# Transcriptional patterns of sexual dimorphism and in host developmental programs in the model parasitic nematode *Heligmosomoides bakeri*

**DOI:** 10.1101/2022.09.14.508015

**Authors:** Stephen M. J. Pollo, Aralia Leon-Coria, Hongrui Liu, Davide Cruces Gonzalez, Constance A. M. Finney, James D. Wasmuth

**Affiliations:** Faculty of Veterinary Medicine, University of Calgary, Calgary, Alberta, Canada; Host-Parasite Interactions Research Training Network, University of Calgary, Calgary, Alberta, Canada; Department of Biological Sciences, Faculty of Science, University of Calgary, Calgary, Alberta, Canada

## Abstract

*Heligmosomoides bakeri* (often mistaken for *Heligmosomoides polygyrus*) is a promising model for parasitic nematodes with the key advantage of being amenable to study and manipulation within a controlled laboratory environment. While draft genome sequences are available for this worm, which allow for comparative genomic analyses between nematodes, there is a notable lack of information on its gene expression. Here, we have generated biologically replicated RNA-seq datasets from samples taken throughout the parasitic life of *H. bakeri*. We find extensive transcriptional sexual dimorphism throughout the fourth larval and adult stages of this parasite and identify alternative splicing, glycosylation, and ubiquitination as particularly important processes for establishing and/or maintaining sex-specific gene expression in this species. Further, we find sex-linked differences in transcription related to aging and oxidative and osmotic stress responses. Additionally, we observe a starvation-like signature among transcripts whose expression is consistently up-regulated in males, which may reflect a higher energy expenditure by male worms. We detect evidence of increased importance for anaerobic respiration among the adult worms, which coincides with the parasite’s migration into the physiologically hypoxic environment of the intestinal lumen. Further, we hypothesize that oxygen concentration may be an important driver of the worms encysting in the intestinal mucosa as larvae, which not only fully exposes the worms to their host’s immune system, but also shapes many of the interactions between the host and parasite. We find stage- and sex-specific variation in the expression of immunomodulatory genes and in anthelmintic targets. In addition to generating new hypotheses for follow-up experiments into the worm’s behaviour, physiology, and metabolism, our datasets enable future more in-depth comparisons between nematodes to better define the utility of *H. bakeri* as a model for parasitic nematodes in general.

**Author Summary:** Parasitic nematodes (roundworms) that infect humans and livestock are a major health and economic burden but are challenging to study in a laboratory environment because of their required hosts. One strategy to get around this difficulty is to first study a rodent model to guide targeted experiments in the more difficult study system. *Heligmosomoides bakeri* is closely related to the nematode parasites of humans and livestock and naturally parasitizes mice. We have generated information on the expression of all the genes in this worm throughout the stages of its life when it is parasitic. This information allows us to examine how different the male and female worms are at the molecular level. We also describe major developmental events that occur in the worm, which extend our understanding of the interactions between this parasite and its host. We analyse the expression of genes known to be involved in interfering with host immune responses and others known to be targeted by drugs designed to kill worms. This new information will allow for better comparisons among nematodes to assess how well this rodent model system works for studying parasitic nematodes in general.

## Supplementary material for "Transcriptional patterns of sexual dimorphism and in host developmental programs in the model parasitic nematode *Heligmosomoides bakeri*": S1 File (part 1 of 3)

### Sheet: S1 Table
S1 Table. bwa mapping results to PRJEB15396 predicted transcripts.
File Name	Raw Total Sequences	Reads Mapped	Reads Mapped and Paired # paired-end technology bit set + both mates mapped	Reads Properly Paired # proper-pair bit set
D5-F2_Li29408_S5	237040336	203523730	195617684	190827948
D5-F3_Li29409_S6	273887414	235691336	226942312	221476950
D5-F4_Li29410_S7	227180746	194199334	186584078	182288210
D5-F5_Li29411_S8	250396676	216903433	208834176	203885238
D5-M1_Li29404_S1	271796774	227492713	217813780	212410172
D5-M2_Li29405_S2	262801296	224132592	215045234	209701362
D5-M4_Li29406_S3	293665736	247227625	237221310	231340454
D5-M5_Li29407_S4	284179566	243621516	234297452	228494324
D7-F1_Li29416_S13	229046684	200625956	193439204	188581262
D7-F4_Li29417_S14	299109962	261996895	252496220	245969088
D7-F5_Li29418_S15	277849146	241688952	233439978	227679680
D7-F6_Li29419_S16	306459638	267002635	257648500	251243154
D7-M1_Li29412_S9	287581838	246098870	236400806	230278406
D7-M2_Li29413_S10	294420160	253793089	243626130	237325006
D7-M4_Li29414_S11	239845680	204230214	196298236	191569418
D7-M7_Li29415_S12	249360570	213060896	205039658	200020488
D10-F1_Li29424_S21	265328760	236807204	227763206	222273406
D10-F2_Li29425_S22	247073232	219060570	211147200	206245942
D10-F6_Li29426_S23	272994608	236538467	227888858	222694804
D10-F7_Li29427_S24	276185086	239548998	230532528	225211068
D10-F8_Li31315_S1	347467384	310515070	296507208	288842444
D10-F9_Li31316_S2	411992896	368360509	351699634	342670228
D10-F10_Li31317_S3	356982286	318453272	304082484	296420490
D10-F11_Li31318_S4	341903294	301929346	287384746	279850682
D10-F13_Li31319_S5	310864588	276300429	263474016	256539588
D10-M1_Li29420_S17	290282082	252408099	243261014	237839888
D10-M2_Li29421_S18	274246196	236031493	227783570	222907368
D10-M3_Li29422_S19	277299758	239813243	230766158	225352730
D10-M6_Li29423_S20	233914542	201872241	194276534	189684546
D21-F5_Li29432_S29	228728092	201079062	193527688	189316516
D21-F6_Li29433_S30	209783822	186351532	179545848	175854834
D21-F11_Li29434_S31	207701668	184492594	177897916	174011344
D21-F12_Li29435_S32	211797880	187150333	180215860	176023232
D21-M5_Li29428_S25	244212448	209907944	201993212	197136496
D21-M7_Li29429_S26	262897008	223952654	215781406	211064572
D21-M12_Li29430_S27	261726606	223948051	216096254	211307068
D21-M13_Li29431_S28	224684346	192242759	185517856	181269504

### Sheet: S2 Table
S2 Table. Male-specific (MS) transcripts.
Transcript	Gene_ID	D5_Female_vs_D5_Male.log2FoldChange	D5_Female_vs_D5_Male.padj	D7_Female_vs_D7_Male.log2FoldChange	D7_Female_vs_D7_Male.padj	D10_Female_vs_D10_Male.log2FoldChange	D10_Female_vs_D10_Male.padj	D21_Female_vs_D21_Male.log2FoldChange	D21_Female_vs_D21_Male.padj	Unsigned Network modules	Signed Network Modules	Gene_Description
HPOL_0000021501-mRNA-1	HPOL_0000021501	-3.7623	0.00574704	-6.51724	1.04734e-27	-7.31245	1.42146e-45	-6.42153	4.88544e-28	M3	M3
HPOL_0000023301-mRNA-1	HPOL_0000023301	-3.75717	1.95075e-17	-5.8089	9.62339e-42	-6.83264	2.05979e-73	-6.33465	9.19901e-50	M5	M3
HPOL_0000033001-mRNA-1	HPOL_0000033001	-3.44619	7.96975e-06	-6.40801	6.18864e-32	-7.09778	7.709e-51	-6.56281	2.5934e-34	M3	M3	info=method:InterPro accession:IPR001304 description:C-type lectin-like %0Amethod:InterPro accession:IPR016186 description:C-type lectin-like/link domain superfamily %0Amethod:InterPro accession:IPR016187 description:C-type lectin fold
HPOL_0000033201-mRNA-1	HPOL_0000033201	-3.40767	0.00481705	-8.2683	1.50054e-26	-6.67215	1.45611e-23	-6.28567	8.71774e-17	M3	M3	info=method:InterPro accession:IPR001304 description:C-type lectin-like %0Amethod:InterPro accession:IPR016186 description:C-type lectin-like/link domain superfamily %0Amethod:InterPro accession:IPR016187 description:C-type lectin fold
HPOL_0000062301-mRNA-1	HPOL_0000062301	-3.62253	1.34149e-09	-6.27064	4.96323e-42	-6.57668	6.22292e-60	-6.23717	1.55659e-42	M3	M3	info=method:InterPro accession:IPR004843 description:Calcineurin-like phosphoesterase domain%2C ApaH type %0Amethod:InterPro accession:IPR006186 description:Serine/threonine-specific protein phosphatase/bis(5-nucleosyl)-tetraphosphatase %0Amethod:InterPro accession:IPR029052 description:Metallo-dependent phosphatase-like
HPOL_0000064101-mRNA-1	HPOL_0000064101	-3.50772	5.58656e-73	-3.9234	2.34127e-90	-5.52485	5.3619e-211	-5.38207	7.12129e-137	M5	M4	info=method:InterPro accession:IPR019188 description:Small nuclear RNA activating complex (SNAPc)%2C subunit SNAP43
HPOL_0000093201-mRNA-1	HPOL_0000093201	-3.94042	0.00289277	-5.67514	4.21716e-23	-7.42227	4.36822e-52	-6.35719	2.90041e-30	M3	M3
HPOL_0000112001-mRNA-1	HPOL_0000112001	-3.57123	0.0150845	-6.23778	1.35076e-26	-6.98916	6.86684e-43	-6.41669	1.04737e-28	M3	M3
HPOL_0000127401-mRNA-1	HPOL_0000127401	-3.90521	1.80901e-25	-5.86669	8.8002e-65	-6.71934	5.38346e-121	-6.24698	5.98494e-82	M3	M3
HPOL_0000127401-mRNA-2	HPOL_0000127401	-3.90521	1.81067e-25	-5.86669	8.85147e-65	-6.71945	5.41786e-121	-6.24698	6.04148e-82	M3	M3
HPOL_0000139001-mRNA-1	HPOL_0000139001	-3.82963	1.05348e-13	-6.12767	1.06918e-40	-6.87371	6.89396e-71	-6.4675	2.32634e-49	M3	M3	info=method:InterPro accession:IPR001534 description:Transthyretin-like %0Amethod:InterPro accession:IPR038479 description:Transthyretin-like superfamily
HPOL_0000153501-mRNA-1	HPOL_0000153501	-3.59345	2.85706e-16	-6.06864	2.49904e-55	-6.61544	6.70974e-87	-6.22187	1.23537e-59	NA	NA	info=method:InterPro accession:IPR035126 description:Secreted clade V protein
HPOL_0000153701-mRNA-1	HPOL_0000153701	-4.01086	3.5014e-26	-5.76908	6.33411e-55	-6.69901	3.99195e-95	-6.22391	1.88271e-64	NA	NA	info=method:InterPro accession:IPR035126 description:Secreted clade V protein
HPOL_0000164101-mRNA-1	HPOL_0000164101	-3.42479	0.0168951	-6.33456	1.19356e-28	-6.95908	2.25999e-44	-6.47755	1.81616e-30	M3	M3	info=method:InterPro accession:IPR000242 description:PTP type protein phosphatase %0Amethod:InterPro accession:IPR000387 description:Tyrosine specific protein phosphatases domain %0Amethod:InterPro accession:IPR003595 description:Protein-tyrosine phosphatase%2C catalytic %0Amethod:InterPro accession:IPR016130 description:Protein-tyrosine phosphatase%2C active site %0Amethod:InterPro accession:IPR029021 description:Protein-tyrosine phosphatase-like
HPOL_0000180801-mRNA-1	HPOL_0000180801	-3.99043	1.22539e-43	-5.52579	7.05009e-79	-7.19224	9.20541e-160	-6.48781	5.45133e-95	M5	M4
HPOL_0000180801-mRNA-2	HPOL_0000180801	-3.97408	2.99774e-43	-5.52773	6.58066e-79	-7.18469	1.69566e-159	-6.49492	2.98805e-95	M5	M4
HPOL_0000220001-mRNA-1	HPOL_0000220001	-4.47137	0.000835746	-6.34587	4.8061e-32	-7.02937	2.71294e-52	-6.40039	1.34745e-34	NA	NA
HPOL_0000233801-mRNA-1	HPOL_0000233801	-3.98834	8.84916e-24	-5.55434	5.44355e-47	-7.01771	2.68195e-93	-6.55918	4.46577e-62	M5	M4
HPOL_0000233801-mRNA-2	HPOL_0000233801	-3.98834	8.84916e-24	-5.55396	5.52305e-47	-7.01744	2.72861e-93	-6.55898	4.50307e-62	M5	M4
HPOL_0000317101-mRNA-1	HPOL_0000317101	-3.69229	0.0117162	-6.56034	3.13703e-27	-6.83449	2.58713e-38	-6.62915	1.75728e-28	M3	M3	info=method:InterPro accession:IPR003406 description:Glycosyl transferase%2C family 14
HPOL_0000348001-mRNA-1	HPOL_0000348001	-3.61528	1.72451e-36	-5.18877	5.84815e-73	-7.14922	2.19785e-156	-6.45802	8.53278e-100	M5	M4
HPOL_0000365901-mRNA-1	HPOL_0000365901	-3.51046	0.0057895	-5.88596	8.64311e-54	-6.2875	4.79792e-81	-6.00525	6.98724e-58	M3	M3	info=method:InterPro accession:IPR000219 description:Dbl homology (DH) domain %0Amethod:InterPro accession:IPR026817 description:Guanine nucleotide exchange factor Ect2 %0Amethod:InterPro accession:IPR035899 description:Dbl homology (DH) domain superfamily
HPOL_0000367901-mRNA-1	HPOL_0000367901	-3.81726	3.20355e-31	-5.03778	9.42228e-55	-6.20632	2.61753e-106	-6.18978	2.02092e-81	M5	M4	info=method:InterPro accession:IPR001349 description:Cytochrome c oxidase%2C subunit VIa %0Amethod:InterPro accession:IPR018507 description:Cytochrome c oxidase%2C subunit VIa%2C conserved site %0Amethod:InterPro accession:IPR036418 description:Cytochrome c oxidase%2C subunit VIa superfamily
HPOL_0000374601-mRNA-1	HPOL_0000374601	-3.40781	2.84764e-39	-4.32905	1.56101e-63	-6.63214	4.06283e-186	-5.99417	1.05612e-117	M5	M4	info=method:InterPro accession:IPR004202 description:Cytochrome c oxidase subunit VIIc %0Amethod:InterPro accession:IPR036636 description:Cytochrome c oxidase subunit VIIc superfamily
HPOL_0000376201-mRNA-1	HPOL_0000376201	-3.42828	0.0241322	-6.08612	5.76212e-18	-6.99442	2.75907e-30	-6.39404	2.90619e-20	M3	M3	info=method:InterPro accession:IPR008139 description:Saposin B type domain %0Amethod:InterPro accession:IPR011001 description:Saposin-like
HPOL_0000396301-mRNA-1	HPOL_0000396301	-3.85641	1.15507e-58	-4.9887	1.64179e-91	-6.47071	2.8072e-187	-5.96681	3.52295e-117	M5	M4
HPOL_0000403401-mRNA-1	HPOL_0000403401	-3.393	8.54005e-23	-5.54308	1.42085e-65	-6.84564	7.06018e-132	-6.40424	1.19995e-79	M5	M3	info=method:InterPro accession:IPR001965 description:Zinc finger%2C PHD-type %0Amethod:InterPro accession:IPR011011 description:Zinc finger%2C FYVE/PHD-type %0Amethod:InterPro accession:IPR013083 description:Zinc finger%2C RING/FYVE/PHD-type %0Amethod:InterPro accession:IPR019786 description:Zinc finger%2C PHD-type%2C conserved site %0Amethod:InterPro accession:IPR019787 description:Zinc finger%2C PHD-finger %0Amethod:InterPro accession:IPR024610 description:Inhibitor of growth protein%2C N-terminal histone-binding %0Amethod:InterPro accession:IPR028651 description:ING family
HPOL_0000403401-mRNA-3	HPOL_0000403401	-3.35604	6.04124e-22	-5.56683	9.26554e-64	-6.87821	1.6837e-127	-6.46611	6.19824e-80	M3	M3	info=method:InterPro accession:IPR001965 description:Zinc finger%2C PHD-type %0Amethod:InterPro accession:IPR011011 description:Zinc finger%2C FYVE/PHD-type %0Amethod:InterPro accession:IPR013083 description:Zinc finger%2C RING/FYVE/PHD-type %0Amethod:InterPro accession:IPR019786 description:Zinc finger%2C PHD-type%2C conserved site %0Amethod:InterPro accession:IPR019787 description:Zinc finger%2C PHD-finger %0Amethod:InterPro accession:IPR024610 description:Inhibitor of growth protein%2C N-terminal histone-binding %0Amethod:InterPro accession:IPR028651 description:ING family
HPOL_0000403401-mRNA-2	HPOL_0000403401	-3.37089	2.00753e-19	-5.61277	1.73995e-57	-6.82147	5.39655e-113	-6.47877	7.05558e-71	M3	M3	info=method:InterPro accession:IPR001965 description:Zinc finger%2C PHD-type %0Amethod:InterPro accession:IPR011011 description:Zinc finger%2C FYVE/PHD-type %0Amethod:InterPro accession:IPR013083 description:Zinc finger%2C RING/FYVE/PHD-type %0Amethod:InterPro accession:IPR019786 description:Zinc finger%2C PHD-type%2C conserved site %0Amethod:InterPro accession:IPR019787 description:Zinc finger%2C PHD-finger %0Amethod:InterPro accession:IPR024610 description:Inhibitor of growth protein%2C N-terminal histone-binding %0Amethod:InterPro accession:IPR028651 description:ING family
HPOL_0000405601-mRNA-1	HPOL_0000405601	-3.40011	0.0173658	-6.13285	1.7737e-33	-6.72611	2.11073e-57	-6.69337	1.7156e-42	M3	M3
HPOL_0000432601-mRNA-1	HPOL_0000432601	-3.56846	0.00527634	-5.64234	1.14333e-39	-6.76001	1.00315e-74	-6.31048	5.7226e-49	M3	M3	info=method:InterPro accession:IPR029063 description:S-adenosyl-L-methionine-dependent methyltransferase
HPOL_0000432601-mRNA-2	HPOL_0000432601	-3.56846	0.00527634	-5.64234	1.14333e-39	-6.76001	1.00315e-74	-6.31048	5.7226e-49	M3	M3	info=method:InterPro accession:IPR029063 description:S-adenosyl-L-methionine-dependent methyltransferase
HPOL_0000432601-mRNA-3	HPOL_0000432601	-3.56847	0.00527727	-5.63762	1.4e-39	-6.75719	1.29227e-74	-6.30673	6.9856e-49	M3	M3	info=method:InterPro accession:IPR029063 description:S-adenosyl-L-methionine-dependent methyltransferase
HPOL_0000488401-mRNA-1	HPOL_0000488401	-4.57689	0.00053888	-6.47639	7.81975e-30	-7.02096	1.26739e-47	-6.48609	3.15686e-32	M3	M3
HPOL_0000509501-mRNA-1	HPOL_0000509501	-3.38187	0.000263322	-6.46856	1.29387e-34	-7.16021	1.64454e-59	-6.63377	1.55307e-40	M3	M3
HPOL_0000534801-mRNA-1	HPOL_0000534801	-3.68753	7.05073e-05	-4.23545	1.01371e-07	-5.87105	2.11929e-11	-5.49644	1.16399e-06	NA	NA
HPOL_0000542801-mRNA-1	HPOL_0000542801	-3.60747	0.0064187	-6.38584	3.09394e-46	-7.20184	6.43697e-84	-6.58974	9.27894e-54	M3	M3
HPOL_0000547701-mRNA-1	HPOL_0000547701	-4.09474	1.10601e-61	-3.61915	1.16827e-53	-6.15949	5.1853e-189	-5.51097	6.2529e-117	M5	M3
HPOL_0000557401-mRNA-1	HPOL_0000557401	-4.29246	1.66278e-19	-5.32424	1.5491e-30	-7.03257	4.97282e-67	-6.4089	7.15068e-43	M5	M4
HPOL_0000582501-mRNA-1	HPOL_0000582501	-3.4994	1.75553e-29	-4.15628	2.62026e-48	-5.26112	2.57415e-87	-4.80026	2.22229e-44	M5	M4
HPOL_0000619201-mRNA-1	HPOL_0000619201	-4.07905	1.80665e-21	-5.69059	4.94676e-42	-7.0493	9.92835e-82	-6.3779	1.26417e-52	M5	M3
HPOL_0000701801-mRNA-1	HPOL_0000701801	-3.87684	1.41087e-52	-4.71843	3.85896e-78	-6.42429	4.42141e-183	-5.98361	7.38241e-117	M5	M4
HPOL_0000738601-mRNA-1	HPOL_0000738601	-3.41473	1.08383e-50	-3.81576	5.06108e-63	-5.13782	4.85859e-134	-5.04824	2.51482e-63	M5	M4
HPOL_0000747801-mRNA-1	HPOL_0000747801	-3.72062	0.0114582	-6.48878	6.03911e-25	-6.76317	1.88905e-35	-6.43489	2.18271e-25	M3	M3
HPOL_0000750501-mRNA-1	HPOL_0000750501	-3.96525	1.40183e-54	-3.60672	7.03525e-30	-6.052	2.91108e-95	-4.21777	2.99985e-23	M1	M4	info=method:InterPro accession:IPR008160 description:Collagen triple helix repeat
HPOL_0000761901-mRNA-1	HPOL_0000761901	-3.41196	2.63751e-43	-3.91999	1.06722e-46	-5.43976	9.28113e-86	-4.95578	4.8817e-43	M5	M4
HPOL_0000795701-mRNA-1	HPOL_0000795701	-3.68832	3.50045e-74	-4.26468	2.7665e-69	-5.70261	1.83423e-118	-4.61429	8.94321e-48	M5	M4	info=method:InterPro accession:IPR000014 description:PAS domain %0Amethod:InterPro accession:IPR035965 description:PAS domain superfamily
HPOL_0000799101-mRNA-1	HPOL_0000799101	-3.96541	3.85645e-16	-5.9172	2.01738e-36	-6.89614	3.11097e-63	-6.44554	1.89391e-43	M3	M3
HPOL_0000799101-mRNA-2	HPOL_0000799101	-3.96541	3.85645e-16	-5.9172	2.01738e-36	-6.89614	3.11097e-63	-6.44554	1.89391e-43	M3	M3
HPOL_0000870601-mRNA-1	HPOL_0000870601	-4.90172	2.88903e-05	-5.96339	4.4141e-08	-6.96868	1.15602e-16	-5.38617	4.05839e-09	M5	M3
HPOL_0000883301-mRNA-1	HPOL_0000883301	-4.02255	1.89964e-16	-6.56932	2.65539e-39	-7.03827	7.66413e-85	-6.10577	3.42441e-49	M3	M3
HPOL_0000894501-mRNA-1	HPOL_0000894501	-3.8389	4.03268e-22	-5.29763	8.213e-72	-6.29604	2.24975e-137	-6.12924	4.28187e-100	M3	M3
HPOL_0000920101-mRNA-1	HPOL_0000920101	-3.81206	7.22873e-12	-4.06409	3.72848e-13	-5.06385	5.22453e-21	-6.99036	9.50424e-11	M5	M4
HPOL_0000934501-mRNA-1	HPOL_0000934501	-3.38284	4.81097e-11	-6.1176	4.45139e-40	-6.70057	1.16251e-62	-6.63509	7.4594e-48	M3	M3	info=method:InterPro accession:IPR000719 description:Protein kinase domain %0Amethod:InterPro accession:IPR011009 description:Protein kinase-like domain superfamily %0Amethod:InterPro accession:IPR017441 description:Protein kinase%2C ATP binding site
HPOL_0000946301-mRNA-1	HPOL_0000946301	-3.63462	1.67112e-15	-5.60426	4.59569e-40	-6.72199	2.48634e-74	-6.57836	2.37429e-55	NA	NA
HPOL_0000954401-mRNA-1	HPOL_0000954401	-3.98446	1.9927e-38	-5.84905	2.89573e-82	-5.77665	3.55458e-65	-4.7306	1.19301e-13	M2	M2
HPOL_0000967901-mRNA-1	HPOL_0000967901	-4.46445	0.00122338	-6.88789	3.6323e-23	-7.05919	3.65559e-32	-6.30264	1.19044e-20	M3	M3	info=method:InterPro accession:IPR002223 description:Pancreatic trypsin inhibitor Kunitz domain %0Amethod:InterPro accession:IPR020901 description:Proteinase inhibitor I2%2C Kunitz%2C conserved site %0Amethod:InterPro accession:IPR036880 description:Pancreatic trypsin inhibitor Kunitz domain superfamily
HPOL_0000976301-mRNA-1	HPOL_0000976301	-3.40914	0.0172037	-6.09472	2.79557e-30	-7.171	4.39346e-59	-6.20592	2.74201e-35	M3	M3	info=method:InterPro accession:IPR000612 description:Proteolipid membrane potential modulator
HPOL_0000977401-mRNA-1	HPOL_0000977401	-3.39731	5.26693e-33	-4.49716	1.39747e-56	-5.54287	3.03526e-106	-5.48059	3.48795e-77	M5	M4	info=method:InterPro accession:IPR000504 description:RNA recognition motif domain %0Amethod:InterPro accession:IPR012677 description:Nucleotide-binding alpha-beta plait domain superfamily %0Amethod:InterPro accession:IPR032296 description:Cytoplasmic polyadenylation element-binding protein%2C ZZ domain %0Amethod:InterPro accession:IPR034819 description:Cytoplasmic polyadenylation element-binding protein %0Amethod:InterPro accession:IPR035979 description:RNA-binding domain superfamily %0Amethod:InterPro accession:IPR038446 description:CEBP%2C ZZ domain superfamily
HPOL_0000982501-mRNA-1	HPOL_0000982501	-3.71628	0.00591025	-6.84709	3.45088e-30	-6.87513	1.78046e-44	-6.55989	7.59578e-32	M3	M3	info=method:InterPro accession:IPR011009 description:Protein kinase-like domain superfamily
HPOL_0001032401-mRNA-1	HPOL_0001032401	-3.42412	0.0166283	-4.24319	2.60427e-05	-5.88609	7.85884e-11	-4.28832	0.000226416	NA	NA	info=method:InterPro accession:IPR017452 description:GPCR%2C rhodopsin-like%2C 7TM %0Amethod:InterPro accession:IPR019428 description:7TM GPCR%2C serpentine receptor class r (Str)
HPOL_0001035601-mRNA-1	HPOL_0001035601	-3.39711	0.000627961	-6.26593	3.42204e-16	-7.0103	1.40628e-25	-6.56237	5.24951e-18	M3	M3	info=method:InterPro accession:IPR000535 description:Major sperm protein (MSP) domain %0Amethod:InterPro accession:IPR008962 description:PapD-like superfamily %0Amethod:InterPro accession:IPR013783 description:Immunoglobulin-like fold
HPOL_0001037701-mRNA-1	HPOL_0001037701	-3.4665	3.3362e-95	-3.89275	9.99293e-135	-5.49662	6.90171e-256	-5.58852	5.91024e-143	M5	M4
HPOL_0001037801-mRNA-1	HPOL_0001037801	-3.32616	4.46979e-80	-4.15171	1.00706e-123	-5.52465	5.71982e-261	-5.59721	1.46795e-176	M5	M4
HPOL_0001038001-mRNA-1	HPOL_0001038001	-3.66475	1.16477e-65	-4.86725	9.7485e-113	-5.08915	3.77838e-159	-4.7049	1.63473e-104	M5	M4
HPOL_0001088701-mRNA-1	HPOL_0001088701	-3.74627	5.64526e-08	-5.34873	1.93791e-33	-8.2944	3.30101e-59	-7.38188	2.46441e-11	M3	M3
HPOL_0001117101-mRNA-1	HPOL_0001117101	-4.04065	1.81143e-14	-5.8815	2.38345e-35	-6.94939	3.66578e-63	-6.20438	2.67821e-39	M3	M3	info=method:InterPro accession:IPR006620 description:Prolyl 4-hydroxylase%2C alpha subunit
HPOL_0001117201-mRNA-1	HPOL_0001117201	-4.02903	6.07607e-23	-5.97721	9.6506e-52	-7.15752	1.93136e-100	-6.12164	1.20176e-57	M3	M3	info=method:InterPro accession:IPR006620 description:Prolyl 4-hydroxylase%2C alpha subunit
HPOL_0001117301-mRNA-1	HPOL_0001117301	-4.16013	7.38201e-20	-5.90606	1.80901e-42	-7.04789	4.8029e-79	-6.26506	1.31984e-48	M3	M3	info=method:InterPro accession:IPR005123 description:Oxoglutarate/iron-dependent dioxygenase %0Amethod:InterPro accession:IPR006620 description:Prolyl 4-hydroxylase%2C alpha subunit
HPOL_0001117501-mRNA-1	HPOL_0001117501	-3.65796	2.31258e-10	-5.60751	7.10869e-29	-6.64259	2.24224e-51	-6.25201	7.94461e-36	M3	M3	info=method:InterPro accession:IPR005123 description:Oxoglutarate/iron-dependent dioxygenase %0Amethod:InterPro accession:IPR006620 description:Prolyl 4-hydroxylase%2C alpha subunit
HPOL_0001119601-mRNA-1	HPOL_0001119601	-3.44013	8.28789e-08	-4.55089	1.41017e-29	-6.87275	9.36213e-124	-5.97036	5.02823e-70	M3	M3	info=method:InterPro accession:IPR001254 description:Serine proteases%2C trypsin domain %0Amethod:InterPro accession:IPR009003 description:Peptidase S1%2C PA clan
HPOL_0001134301-mRNA-1	HPOL_0001134301	-3.76128	2.12845e-18	-5.50869	4.83746e-42	-7.06975	3.47086e-85	-6.74354	2.6231e-58	M5	M3
HPOL_0001134701-mRNA-1	HPOL_0001134701	-3.56851	3.36842e-27	-5.58572	6.25356e-61	-5.99899	8.45175e-111	-5.0605	4.84415e-61	NA	NA
HPOL_0001143401-mRNA-1	HPOL_0001143401	-3.41261	0.0128006	-6.47164	1.04644e-41	-6.92492	1.11989e-65	-6.59018	4.59786e-46	M3	M3
HPOL_0001148601-mRNA-1	HPOL_0001148601	-3.83447	0.0057337	-6.64832	8.4704e-37	-6.73901	2.231e-52	-6.32517	5.23375e-36	M3	M3
HPOL_0001243501-mRNA-1	HPOL_0001243501	-4.28977	4.4994e-17	-6.24143	9.03608e-43	-7.02687	2.05756e-71	-6.47599	4.26114e-48	M3	M3
HPOL_0001247101-mRNA-1	HPOL_0001247101	-3.62014	6.12644e-08	-5.58047	1.56109e-19	-6.94717	7.56284e-38	-6.55816	8.12099e-27	M3	M3
HPOL_0001254301-mRNA-1	HPOL_0001254301	-3.64987	6.25806e-18	-4.9641	9.6471e-67	-5.4426	5.94616e-107	-5.44756	1.82557e-65	M3	M3
HPOL_0001254401-mRNA-1	HPOL_0001254401	-4.57223	1.49193e-10	-5.27187	1.51407e-27	-6.51584	1.5161e-36	-6.51698	3.6597e-22	NA	NA
HPOL_0001258401-mRNA-1	HPOL_0001258401	-3.57056	8.46394e-26	-4.93147	6.82479e-38	-6.39115	1.32954e-63	-5.12736	4.54412e-30	M5	M4
HPOL_0001298601-mRNA-1	HPOL_0001298601	-3.89473	0.000115609	-6.41932	3.88491e-18	-6.92992	7.80235e-27	-6.47755	8.05845e-19	M3	M3	info=method:InterPro accession:IPR021010 description:Cytosolic motility protein
HPOL_0001306801-mRNA-1	HPOL_0001306801	-3.43727	7.57688e-07	-5.92961	2.80987e-35	-6.86216	1.77474e-64	-6.43846	2.24514e-43	M3	M3
HPOL_0001313901-mRNA-1	HPOL_0001313901	-4.03335	1.38846e-12	-5.71861	6.82975e-29	-6.89685	4.84634e-53	-6.59942	2.83745e-38	M3	M3	info=method:InterPro accession:IPR002999 description:Tudor domain
HPOL_0001319001-mRNA-2	HPOL_0001319001	-4.15944	0.0011664	-6.55449	1.62666e-43	-6.88396	1.13696e-92	-6.67575	2.80238e-59	M3	M3
HPOL_0001319001-mRNA-1	HPOL_0001319001	-4.05723	0.00165255	-6.55213	2.8491e-44	-6.88202	3.384e-95	-6.67296	1.25661e-60	M3	M3
HPOL_0001339301-mRNA-1	HPOL_0001339301	-3.58223	0.0227553	-6.13037	1.52947e-16	-7.01551	1.68771e-27	-6.61344	1.50074e-19	M3	M3
HPOL_0001348401-mRNA-1	HPOL_0001348401	-4.80493	0.00324286	-3.63281	0.0160876	-3.41869	0.0108248	-4.20195	0.00525032	M5	M4
HPOL_0001360801-mRNA-1	HPOL_0001360801	-3.41487	0.0134415	-7.12056	9.91163e-36	-7.25962	6.61762e-91	-6.83159	1.4604e-57	NA	NA
HPOL_0001388301-mRNA-1	HPOL_0001388301	-3.57261	7.64407e-12	-5.92982	3.0689e-43	-6.71628	1.68505e-73	-6.35484	2.36211e-50	M3	M3
HPOL_0001418401-mRNA-1	HPOL_0001418401	-4.01239	2.26217e-46	-5.37192	1.23043e-86	-6.31413	4.26838e-153	-5.97243	9.67199e-98	M5	M4
HPOL_0001418401-mRNA-2	HPOL_0001418401	-3.91849	1.66994e-44	-5.37438	2.59883e-85	-6.28728	3.06997e-149	-6.024	5.29066e-97	M5	M4
HPOL_0001428101-mRNA-1	HPOL_0001428101	-3.52552	3.43303e-23	-4.95566	6.22188e-52	-6.78776	1.50794e-132	-6.25258	6.88722e-86	M3	M3
HPOL_0001445001-mRNA-1	HPOL_0001445001	-6.19911	9.99758e-08	-6.66327	3.35429e-24	-7.08826	6.79768e-106	-6.50947	6.33027e-70	M3	M3
HPOL_0001462001-mRNA-1	HPOL_0001462001	-4.15743	0.00201008	-6.43055	4.21883e-32	-7.11962	1.20847e-60	-6.36951	2.97817e-37	M3	M3	info=method:InterPro accession:IPR001304 description:C-type lectin-like %0Amethod:InterPro accession:IPR016186 description:C-type lectin-like/link domain superfamily %0Amethod:InterPro accession:IPR016187 description:C-type lectin fold %0Amethod:InterPro accession:IPR018378 description:C-type lectin%2C conserved site
HPOL_0001475401-mRNA-1	HPOL_0001475401	-3.74553	0.00420584	-6.4123	1.17382e-37	-7.14066	5.48112e-61	-6.55082	1.84363e-40	M3	M3
HPOL_0001475401-mRNA-2	HPOL_0001475401	-3.74553	0.00420584	-6.4123	1.17382e-37	-7.14066	5.48112e-61	-6.55082	1.84363e-40	M3	M3
HPOL_0001509701-mRNA-2	HPOL_0001509701	-3.77861	1.89294e-84	-4.27307	1.70734e-109	-5.45335	1.69016e-220	-5.52419	1.23131e-162	M5	M4	info=method:InterPro accession:IPR013087 description:Zinc finger C2H2-type %0Amethod:InterPro accession:IPR036236 description:Zinc finger C2H2 superfamily
HPOL_0001509701-mRNA-1	HPOL_0001509701	-3.78272	2.50578e-84	-4.28758	9.32868e-110	-5.44396	4.89478e-219	-5.5251	7.22082e-162	M5	M4	info=method:InterPro accession:IPR013087 description:Zinc finger C2H2-type %0Amethod:InterPro accession:IPR036236 description:Zinc finger C2H2 superfamily
HPOL_0001510001-mRNA-1	HPOL_0001510001	-3.75981	1.88583e-77	-4.54476	1.43755e-113	-5.45173	1.2576e-206	-5.85388	2.91384e-172	M5	M4
HPOL_0001510301-mRNA-1	HPOL_0001510301	-3.69826	9.78086e-46	-4.33517	1.57686e-61	-6.40608	5.94092e-157	-6.12164	9.77214e-101	M5	M4
HPOL_0001546901-mRNA-1	HPOL_0001546901	-3.71936	0.00789179	-6.89671	2.66384e-40	-7.03466	4.14682e-58	-6.48461	7.09828e-39	M3	M3
HPOL_0001547801-mRNA-1	HPOL_0001547801	-3.33569	4.23024e-11	-5.87463	3.87221e-34	-6.88491	1.90207e-59	-6.46372	1.62585e-41	M3	M3	info=method:InterPro accession:IPR004087 description:K Homology domain %0Amethod:InterPro accession:IPR004088 description:K Homology domain%2C type 1 %0Amethod:InterPro accession:IPR032377 description:STAR protein%2C homodimerisation region %0Amethod:InterPro accession:IPR036612 description:K Homology domain%2C type 1 superfamily
HPOL_0001555301-mRNA-1	HPOL_0001555301	-3.73091	3.28697e-25	-5.95615	3.47665e-38	-6.65216	1.02523e-72	-6.75594	6.70981e-41	NA	NA	info=method:InterPro accession:IPR011032 description:GroES-like superfamily
HPOL_0001559401-mRNA-1	HPOL_0001559401	-3.89898	3.8377e-14	-3.40192	1.85581e-15	-5.5678	7.00129e-22	-5.07882	1.4698e-12	NA	NA
HPOL_0001559501-mRNA-1	HPOL_0001559501	-3.59265	9.01513e-37	-3.92517	8.24006e-30	-6.042	3.76035e-36	-4.78694	7.7949e-19	M5	M4
HPOL_0001581201-mRNA-1	HPOL_0001581201	-3.96554	0.00199022	-6.54599	1.14786e-41	-6.91821	6.99829e-62	-6.22253	1.35209e-39	M3	M3
HPOL_0001588701-mRNA-1	HPOL_0001588701	-3.47065	5.59945e-69	-4.0191	1.31511e-79	-5.04753	3.45717e-151	-4.72342	2.25296e-82	M5	M4
HPOL_0001588801-mRNA-1	HPOL_0001588801	-4.37596	9.91736e-26	-4.66777	5.0056e-27	-6.15941	1.3967e-50	-4.82181	2.29299e-24	NA	NA
HPOL_0001599701-mRNA-1	HPOL_0001599701	-4.18317	6.74591e-53	-5.25485	5.99212e-65	-7.30807	1.58387e-109	-6.24174	3.92914e-64	M5	M4	info=method:InterPro accession:IPR013078 description:Histidine phosphatase superfamily%2C clade-1 %0Amethod:InterPro accession:IPR029033 description:Histidine phosphatase superfamily
HPOL_0001599701-mRNA-2	HPOL_0001599701	-4.18317	6.74591e-53	-5.25485	5.99212e-65	-7.30807	1.58387e-109	-6.24174	3.92914e-64	M5	M4	info=method:InterPro accession:IPR013078 description:Histidine phosphatase superfamily%2C clade-1 %0Amethod:InterPro accession:IPR029033 description:Histidine phosphatase superfamily
HPOL_0001621301-mRNA-1	HPOL_0001621301	-3.40528	3.11896e-33	-5.12744	6.58649e-71	-6.61725	1.80788e-156	-6.26896	4.09988e-86	M5	M4
HPOL_0001692501-mRNA-1	HPOL_0001692501	-3.60785	0.000554584	-6.22745	1.37361e-26	-6.88848	3.27665e-42	-6.48906	1.34059e-29	M3	M3	info=method:InterPro accession:IPR000719 description:Protein kinase domain %0Amethod:InterPro accession:IPR001245 description:Serine-threonine/tyrosine-protein kinase%2C catalytic domain %0Amethod:InterPro accession:IPR011009 description:Protein kinase-like domain superfamily
HPOL_0001710601-mRNA-1	HPOL_0001710601	-3.4575	0.00267064	-6.85438	7.175e-15	-6.93701	1.89998e-19	-6.31721	4.07758e-13	M3	M3	info=method:InterPro accession:IPR002223 description:Pancreatic trypsin inhibitor Kunitz domain %0Amethod:InterPro accession:IPR020901 description:Proteinase inhibitor I2%2C Kunitz%2C conserved site %0Amethod:InterPro accession:IPR036880 description:Pancreatic trypsin inhibitor Kunitz domain superfamily
HPOL_0001763401-mRNA-1	HPOL_0001763401	-3.95244	5.83427e-19	-3.58066	1.11631e-23	-6.90244	2.40995e-98	-6.52369	5.44053e-63	M3	M3
HPOL_0001767301-mRNA-1	HPOL_0001767301	-3.37752	6.29933e-06	-5.44809	2.02149e-25	-7.02677	3.37692e-52	-6.44398	1.79173e-33	M3	M3
HPOL_0001767401-mRNA-1	HPOL_0001767401	-3.7679	0.00300886	-5.39619	2.9609e-26	-7.11728	6.32377e-53	-6.60035	3.76076e-30	M3	M3
HPOL_0001768501-mRNA-1	HPOL_0001768501	-4.03624	2.81577e-35	-5.50783	2.35552e-63	-6.93897	6.08151e-123	-6.37489	4.52099e-77	M5	M4
HPOL_0001776701-mRNA-1	HPOL_0001776701	-3.87696	2.85942e-43	-5.49909	2.97139e-85	-6.39454	2.73727e-144	-6.32066	1.2334e-104	M5	M4	info=method:InterPro accession:IPR001322 description:Lamin tail domain %0Amethod:InterPro accession:IPR036415 description:Lamin tail domain superfamily
HPOL_0001798001-mRNA-1	HPOL_0001798001	-3.78229	5.5122e-06	-6.3654	6.1704e-30	-7.11899	1.00974e-47	-6.77235	3.60536e-34	M3	M3
HPOL_0001799301-mRNA-1	HPOL_0001799301	-3.3225	0.0101614	-6.49655	1.78306e-49	-7.22583	2.39938e-87	-6.5841	8.83063e-55	M3	M3
HPOL_0001834101-mRNA-1	HPOL_0001834101	-3.49991	3.18407e-12	-5.62512	6.72874e-72	-7.0522	1.97517e-162	-6.00519	3.65651e-96	M3	M3	info=method:InterPro accession:IPR000719 description:Protein kinase domain %0Amethod:InterPro accession:IPR011009 description:Protein kinase-like domain superfamily
HPOL_0001864401-mRNA-1	HPOL_0001864401	-3.35579	5.98509e-06	-5.68204	9.69434e-40	-6.77679	4.05178e-80	-6.26113	2.34724e-50	M3	M3
HPOL_0001865301-mRNA-1	HPOL_0001865301	-3.642	5.25456e-31	-4.96419	1.12038e-56	-5.57067	8.47608e-92	-5.45975	4.95e-66	M5	M4
HPOL_0001870701-mRNA-1	HPOL_0001870701	-3.56536	0.00902826	-5.34154	8.54578e-35	-6.72381	1.61634e-66	-5.94802	1.07468e-39	NA	NA	info=method:InterPro accession:IPR003194 description:Transcription initiation factor IIA%2C gamma subunit %0Amethod:InterPro accession:IPR009083 description:Transcription factor IIA%2C helical %0Amethod:InterPro accession:IPR015872 description:Transcription initiation factor IIA%2C gamma subunit%2C N-terminal
HPOL_0001873101-mRNA-1	HPOL_0001873101	-3.71557	0.00888404	-6.34157	4.25726e-29	-6.67823	5.19327e-45	-6.23889	8.86977e-31	M3	M3
HPOL_0001873501-mRNA-1	HPOL_0001873501	-3.40794	0.0189256	-6.07526	8.22049e-26	-7.2672	1.77812e-51	-7.25509	2.74618e-33	NA	NA
HPOL_0001875401-mRNA-1	HPOL_0001875401	-3.50625	8.91708e-54	-3.33328	1.21614e-52	-3.87143	3.83564e-93	-4.14258	6.20978e-60	M5	M4
HPOL_0001889101-mRNA-1	HPOL_0001889101	-3.47839	4.6027e-07	-5.77559	2.98244e-28	-6.78922	1.63011e-49	-6.48238	2.50094e-35	M3	M3	info=method:InterPro accession:IPR001304 description:C-type lectin-like %0Amethod:InterPro accession:IPR016186 description:C-type lectin-like/link domain superfamily %0Amethod:InterPro accession:IPR016187 description:C-type lectin fold
HPOL_0001902701-mRNA-1	HPOL_0001902701	-3.67756	6.83672e-22	-4.12118	2.3667e-26	-4.48867	2.92971e-42	-5.0919	2.63643e-38	M5	M4	info=method:InterPro accession:IPR001275 description:DM DNA-binding domain %0Amethod:InterPro accession:IPR026607 description:DMRT/protein doublesex/protein male abnormal 3 %0Amethod:InterPro accession:IPR036407 description:DM DNA-binding domain superfamily
HPOL_0001909901-mRNA-1	HPOL_0001909901	-3.7597	9.36536e-10	-5.69491	1.9022e-31	-6.84388	9.69934e-58	-6.45451	4.05593e-40	M3	M3	info=method:InterPro accession:IPR001304 description:C-type lectin-like %0Amethod:InterPro accession:IPR016186 description:C-type lectin-like/link domain superfamily %0Amethod:InterPro accession:IPR016187 description:C-type lectin fold
HPOL_0001912801-mRNA-1	HPOL_0001912801	-3.73558	0.00144877	-6.23128	1.80685e-25	-6.87057	9.27911e-40	-6.43976	9.59369e-28	M3	M3	info=method:InterPro accession:IPR000719 description:Protein kinase domain %0Amethod:InterPro accession:IPR011009 description:Protein kinase-like domain superfamily %0Amethod:InterPro accession:IPR017441 description:Protein kinase%2C ATP binding site
HPOL_0001938001-mRNA-1	HPOL_0001938001	-3.84447	4.68484e-37	-6.13789	2.02144e-90	-6.84679	1.73711e-159	-6.22208	3.5177e-99	M5	M3
HPOL_0001976401-mRNA-1	HPOL_0001976401	-3.48307	0.00118499	-6.10275	4.28329e-25	-6.58588	2.33805e-62	-5.97009	1.35186e-36	M3	M3	info=method:InterPro accession:IPR017946 description:PLC-like phosphodiesterase%2C TIM beta/alpha-barrel domain superfamily %0Amethod:InterPro accession:IPR030395 description:Glycerophosphodiester phosphodiesterase domain
HPOL_0001984801-mRNA-1	HPOL_0001984801	-5.02945	3.73028e-12	-5.43568	8.22291e-24	-6.96093	2.36325e-48	-6.19716	2.33415e-30	M3	M3
HPOL_0001987901-mRNA-1	HPOL_0001987901	-3.7629	0.00762266	-6.07295	1.47625e-22	-7.15681	1.38823e-41	-6.48795	6.18248e-27	M3	M3
HPOL_0002005901-mRNA-1	HPOL_0002005901	-3.63215	0.000565724	-6.14346	4.24715e-24	-7.02727	9.93987e-41	-6.53108	1.35579e-27	M3	M3
HPOL_0002005901-mRNA-2	HPOL_0002005901	-3.63215	0.000565724	-6.14346	4.24715e-24	-7.02727	9.93987e-41	-6.53108	1.35579e-27	M3	M3
HPOL_0002011101-mRNA-1	HPOL_0002011101	-4.06417	2.01602e-41	-5.1465	3.9461e-62	-6.53053	1.01698e-141	-6.64745	5.24152e-97	M5	M3
HPOL_0002040901-mRNA-1	HPOL_0002040901	-3.44437	1.09488e-13	-5.2345	1.12168e-47	-6.23579	4.79719e-80	-6.17286	5.42979e-47	M3	M3
HPOL_0002042201-mRNA-1	HPOL_0002042201	-4.33619	2.11017e-05	-4.67905	1.57906e-31	-6.99216	4.11871e-85	-6.40955	1.67388e-54	M3	M3
HPOL_0002075301-mRNA-1	HPOL_0002075301	-3.55236	0.0110333	-6.21408	3.08219e-36	-6.83454	1.17537e-65	-6.26736	2.37933e-43	M3	M3	info=method:InterPro accession:IPR035126 description:Secreted clade V protein
HPOL_0002082001-mRNA-1	HPOL_0002082001	-3.65309	3.4196e-53	-4.98967	1.37556e-93	-6.60885	8.51687e-158	-6.69841	2.89851e-92	M5	M4
HPOL_0002082001-mRNA-2	HPOL_0002082001	-3.78784	7.49169e-45	-5.0594	1.38723e-71	-6.92802	1.2429e-103	-6.66965	1.25156e-55	M5	M4
HPOL_0002095701-mRNA-1	HPOL_0002095701	-3.40453	3.51678e-32	-5.11742	6.1458e-80	-5.24763	3.47119e-127	-5.74624	9.81928e-82	M5	M3	info=method:InterPro accession:IPR007967 description:GSKIP domain %0Amethod:InterPro accession:IPR023231 description:GSKIP domain superfamily %0Amethod:InterPro accession:IPR037395 description:GSK3B-interacting protein
HPOL_0002103501-mRNA-1	HPOL_0002103501	-3.93518	0.00103517	-6.42151	9.19476e-44	-7.19943	6.71678e-108	-6.47036	3.50751e-65	M3	M3
HPOL_0002103501-mRNA-2	HPOL_0002103501	-3.9353	0.0010781	-6.50868	1.82451e-43	-7.17788	2.13829e-105	-6.23305	6.41749e-64	M3	M3
HPOL_0002106401-mRNA-1	HPOL_0002106401	-4.46902	0.00010519	-5.60616	3.16336e-10	-6.85479	2.52295e-19	-5.79094	2.00029e-11	M3	M3
HPOL_0002161601-mRNA-1	HPOL_0002161601	-3.6825	3.60464e-13	-5.62339	7.19616e-51	-6.78584	7.21407e-96	-6.6668	6.68207e-67	M3	M3	info=method:InterPro accession:IPR005124 description:Vacuolar (H+)-ATPase G subunit
HPOL_0002161601-mRNA-2	HPOL_0002161601	-3.6825	3.60464e-13	-5.62339	7.19616e-51	-6.78584	7.21407e-96	-6.6668	6.68207e-67	M3	M3	info=method:InterPro accession:IPR005124 description:Vacuolar (H+)-ATPase G subunit
HPOL_0002181701-mRNA-1	HPOL_0002181701	-3.38956	2.32239e-36	-3.66294	1.56915e-40	-5.86392	4.35203e-98	-5.36826	2.3828e-49	M5	M4
HPOL_0002198401-mRNA-1	HPOL_0002198401	-3.64696	4.47605e-27	-4.61481	1.69147e-43	-6.60374	6.37868e-108	-6.78333	2.04714e-83	M5	M4
HPOL_0002200701-mRNA-1	HPOL_0002200701	-3.51479	0.00867971	-6.19874	9.6628e-11	-6.30507	2.95216e-23	-6.95389	3.46386e-10	NA	NA
HPOL_0002200801-mRNA-1	HPOL_0002200801	-3.78252	9.18384e-10	-5.53509	3.03441e-23	-6.85539	1.25824e-44	-6.42399	1.54677e-30	M3	M3
HPOL_0002215701-mRNA-1	HPOL_0002215701	-3.76162	0.0147517	-3.44774	0.0024317	-5.47243	4.70034e-07	-4.15124	0.00261109	NA	NA
HPOL_0002223801-mRNA-1	HPOL_0002223801	-3.58242	3.82614e-20	-4.27149	4.3363e-24	-5.82103	3.96771e-33	-6.84348	1.30536e-10	M5	M4	info=method:InterPro accession:IPR000014 description:PAS domain %0Amethod:InterPro accession:IPR013767 description:PAS fold %0Amethod:InterPro accession:IPR035965 description:PAS domain superfamily
HPOL_0002235501-mRNA-1	HPOL_0002235501	-3.38065	2.43027e-18	-5.9627	1.4754e-60	-6.77251	1.20301e-101	-6.19817	1.31775e-66	M3	M3
HPOL_0002251201-mRNA-1	HPOL_0002251201	-3.59193	0.0310177	-7.66708	1.44424e-17	-7.26037	3.50825e-22	-6.2687	1.56763e-13	NA	NA
HPOL_0002262601-mRNA-1	HPOL_0002262601	-3.84881	3.9578e-23	-4.8589	4.74241e-37	-5.29749	2.37815e-23	-4.79586	3.4894e-05	M2	M2
HPOL_0002284701-mRNA-1	HPOL_0002284701	-3.53725	3.83303e-16	-5.15869	4.71119e-24	-6.70854	5.41529e-56	-7.94227	8.44586e-27	NA	NA
HPOL_0002363401-mRNA-1	HPOL_0002363401	-3.35015	0.0267749	-4.24932	0.00150399	-4.35519	2.91589e-05	-4.18745	0.00117792	NA	NA

### Sheet: S3 Table
S3 Table. URM transcripts.
Transcript	Gene_ID	D5_Female_vs_D5_Male.log2FoldChange	D5_Female_vs_D5_Male.padj	D7_Female_vs_D7_Male.log2FoldChange	D7_Female_vs_D7_Male.padj	D10_Female_vs_D10_Male.log2FoldChange	D10_Female_vs_D10_Male.padj	D21_Female_vs_D21_Male.log2FoldChange	D21_Female_vs_D21_Male.padj	Unsigned Network modules	Signed Network Modules	Gene_Description
HPOL_0000004101-mRNA-1	HPOL_0000004101	-2.28228	1.8802e-06	-5.82562	9.30604e-42	-6.3562	3.93839e-64	-6.20802	5.76011e-48	M3	M3
HPOL_0000011501-mRNA-1	HPOL_0000011501	-2.27837	0.00999791	-6.53235	3.62705e-39	-6.84182	4.11423e-57	-6.38212	2.81357e-39	M3	M3
HPOL_0000014101-mRNA-1	HPOL_0000014101	-1.3658	0.00979351	-5.47	7.57021e-66	-5.61437	2.18357e-103	-5.25097	2.73077e-67	M3	M3
HPOL_0000015901-mRNA-1	HPOL_0000015901	-1.83395	0.0191403	-6.30183	1.47573e-28	-6.81085	3.13409e-43	-6.6919	8.05734e-33	M3	M3	info=method:InterPro accession:IPR036034 description:PDZ superfamily %0Amethod:InterPro accession:IPR040264 description:Uncharacterized protein T15H9.4-like
HPOL_0000016001-mRNA-1	HPOL_0000016001	-1.22962	0.0185437	-5.4437	6.37085e-43	-5.93727	2.38845e-69	-5.86258	8.00923e-51	M3	M3	info=method:InterPro accession:IPR001478 description:PDZ domain %0Amethod:InterPro accession:IPR036034 description:PDZ superfamily %0Amethod:InterPro accession:IPR040264 description:Uncharacterized protein T15H9.4-like
HPOL_0000016101-mRNA-1	HPOL_0000016101	-1.57604	8.59915e-05	-4.6374	8.40716e-51	-6.45613	2.91297e-128	-6.01171	1.25175e-83	M3	M3	info=method:InterPro accession:IPR036034 description:PDZ superfamily %0Amethod:InterPro accession:IPR040264 description:Uncharacterized protein T15H9.4-like
HPOL_0000016601-mRNA-1	HPOL_0000016601	-2.09345	3.09039e-63	-1.89055	6.38368e-53	-2.72787	1.76013e-139	-2.72565	3.60011e-109	M3	M3	info=method:InterPro accession:IPR001849 description:Pleckstrin homology domain %0Amethod:InterPro accession:IPR011993 description:PH-like domain superfamily %0Amethod:InterPro accession:IPR012966 description:Anillin homology domain %0Amethod:InterPro accession:IPR037840 description:Anillin%2C PH domain
HPOL_0000016601-mRNA-2	HPOL_0000016601	-2.09342	3.12811e-63	-1.8905	6.49273e-53	-2.72787	1.82113e-139	-2.7256	3.72582e-109	M3	M3	info=method:InterPro accession:IPR001849 description:Pleckstrin homology domain %0Amethod:InterPro accession:IPR011993 description:PH-like domain superfamily %0Amethod:InterPro accession:IPR012966 description:Anillin homology domain %0Amethod:InterPro accession:IPR037840 description:Anillin%2C PH domain
HPOL_0000016701-mRNA-1	HPOL_0000016701	-2.42645	1.74929e-17	-2.20138	7.19367e-18	-2.70175	3.21612e-34	-3.27225	4.29016e-38	M3	M3
HPOL_0000016801-mRNA-1	HPOL_0000016801	-2.26679	3.18353e-08	-2.44026	1.41989e-21	-2.82843	2.22157e-41	-3.34933	4.18233e-37	M3	M3
HPOL_0000018401-mRNA-1	HPOL_0000018401	-1.41182	2.42791e-16	-0.716618	2.34528e-05	-0.722316	9.44642e-07	-0.801246	2.388e-06	M5	M4	info=method:InterPro accession:IPR001487 description:Bromodomain %0Amethod:InterPro accession:IPR036427 description:Bromodomain-like superfamily
HPOL_0000019001-mRNA-1	HPOL_0000019001	-2.47381	4.87261e-55	-3.55507	9.54162e-121	-5.06798	4.35441e-303	-5.00333	4.32427e-217	M5	M3	info=method:InterPro accession:IPR013087 description:Zinc finger C2H2-type %0Amethod:InterPro accession:IPR036236 description:Zinc finger C2H2 superfamily
HPOL_0000019101-mRNA-1	HPOL_0000019101	-1.28642	1.50267e-09	-3.34301	3.38811e-62	-3.87901	2.07999e-108	-4.62521	3.41021e-114	M3	M3	info=method:InterPro accession:IPR000719 description:Protein kinase domain %0Amethod:InterPro accession:IPR011009 description:Protein kinase-like domain superfamily
HPOL_0000021401-mRNA-1	HPOL_0000021401	-3.06398	0.0254281	-6.40559	9.59401e-37	-6.999	5.26552e-59	-6.67141	9.36807e-41	M3	M3
HPOL_0000021501-mRNA-1	HPOL_0000021501	-3.7623	0.00574704	-6.51724	1.04734e-27	-7.31245	1.42146e-45	-6.42153	4.88544e-28	M3	M3
HPOL_0000022101-mRNA-1	HPOL_0000022101	-1.11754	0.000113153	-1.72819	1.74605e-15	-4.75954	5.41265e-69	-4.95774	1.88526e-32	M5	M4	info=method:InterPro accession:IPR001523 description:Paired domain %0Amethod:InterPro accession:IPR009057 description:Homeobox-like domain superfamily %0Amethod:InterPro accession:IPR036388 description:Winged helix-like DNA-binding domain superfamily
HPOL_0000023301-mRNA-1	HPOL_0000023301	-3.75717	1.95075e-17	-5.8089	9.62339e-42	-6.83264	2.05979e-73	-6.33465	9.19901e-50	M5	M3
HPOL_0000023901-mRNA-1	HPOL_0000023901	-1.3004	0.00374172	-5.21418	1.34234e-50	-6.70246	5.41083e-107	-6.26276	1.51198e-69	M3	M3
HPOL_0000024901-mRNA-1	HPOL_0000024901	-1.96355	3.27779e-16	-0.686566	0.00500596	-2.49794	1.19687e-32	-1.87231	3.73487e-15	M5	M4
HPOL_0000033001-mRNA-1	HPOL_0000033001	-3.44619	7.96975e-06	-6.40801	6.18864e-32	-7.09778	7.709e-51	-6.56281	2.5934e-34	M3	M3	info=method:InterPro accession:IPR001304 description:C-type lectin-like %0Amethod:InterPro accession:IPR016186 description:C-type lectin-like/link domain superfamily %0Amethod:InterPro accession:IPR016187 description:C-type lectin fold
HPOL_0000033101-mRNA-1	HPOL_0000033101	-1.47426	0.0222424	-6.48482	2.16707e-37	-6.68435	1.46693e-51	-6.48755	2.49507e-38	M3	M3	info=method:InterPro accession:IPR001304 description:C-type lectin-like %0Amethod:InterPro accession:IPR016186 description:C-type lectin-like/link domain superfamily %0Amethod:InterPro accession:IPR016187 description:C-type lectin fold
HPOL_0000033201-mRNA-1	HPOL_0000033201	-3.40767	0.00481705	-8.2683	1.50054e-26	-6.67215	1.45611e-23	-6.28567	8.71774e-17	M3	M3	info=method:InterPro accession:IPR001304 description:C-type lectin-like %0Amethod:InterPro accession:IPR016186 description:C-type lectin-like/link domain superfamily %0Amethod:InterPro accession:IPR016187 description:C-type lectin fold
HPOL_0000033301-mRNA-1	HPOL_0000033301	-1.82742	2.77753e-07	-5.41595	8.99742e-63	-5.19756	4.8639e-126	-4.72039	4.83426e-78	M3	M3	info=method:InterPro accession:IPR001304 description:C-type lectin-like %0Amethod:InterPro accession:IPR016186 description:C-type lectin-like/link domain superfamily %0Amethod:InterPro accession:IPR016187 description:C-type lectin fold
HPOL_0000033401-mRNA-1	HPOL_0000033401	-2.66474	9.75148e-07	-6.38942	8.528e-41	-6.92503	4.23444e-63	-6.1946	5.25773e-40	M3	M3	info=method:InterPro accession:IPR001304 description:C-type lectin-like %0Amethod:InterPro accession:IPR016186 description:C-type lectin-like/link domain superfamily %0Amethod:InterPro accession:IPR016187 description:C-type lectin fold
HPOL_0000038201-mRNA-1	HPOL_0000038201	-2.67357	0.00650402	-5.55967	1.60396e-38	-6.99425	2.48654e-84	-6.18305	2.60421e-50	M3	M3
HPOL_0000039801-mRNA-1	HPOL_0000039801	-1.74119	1.20763e-05	-5.88917	1.12476e-68	-6.29335	1.26187e-111	-6.07785	2.60958e-79	M3	M3
HPOL_0000040101-mRNA-1	HPOL_0000040101	-1.84418	0.00186379	-6.44327	2.83619e-35	-6.7665	8.84679e-50	-6.36937	5.29781e-35	M3	M3	info=method:InterPro accession:IPR000719 description:Protein kinase domain %0Amethod:InterPro accession:IPR011009 description:Protein kinase-like domain superfamily %0Amethod:InterPro accession:IPR017441 description:Protein kinase%2C ATP binding site
HPOL_0000051701-mRNA-1	HPOL_0000051701	-2.99447	0.0379869	-9.54443	1.59591e-27	-7.15634	8.36188e-67	-6.4905	1.30459e-43	M3	M3	info=method:InterPro accession:IPR002223 description:Pancreatic trypsin inhibitor Kunitz domain %0Amethod:InterPro accession:IPR020901 description:Proteinase inhibitor I2%2C Kunitz%2C conserved site %0Amethod:InterPro accession:IPR036880 description:Pancreatic trypsin inhibitor Kunitz domain superfamily
HPOL_0000051901-mRNA-1	HPOL_0000051901	-1.64688	0.000297335	-5.90985	7.93162e-52	-6.94459	7.57373e-98	-6.4303	2.04549e-66	M3	M3	info=method:InterPro accession:IPR002223 description:Pancreatic trypsin inhibitor Kunitz domain %0Amethod:InterPro accession:IPR020901 description:Proteinase inhibitor I2%2C Kunitz%2C conserved site %0Amethod:InterPro accession:IPR036880 description:Pancreatic trypsin inhibitor Kunitz domain superfamily
HPOL_0000052401-mRNA-1	HPOL_0000052401	-1.96796	3.20957e-06	-4.255	5.02032e-38	-4.73286	2.06906e-76	-4.31451	2.28963e-47	M3	M3	info=method:InterPro accession:IPR000873 description:AMP-dependent synthetase/ligase %0Amethod:InterPro accession:IPR025110 description:AMP-binding enzyme%2C C-terminal domain %0Amethod:InterPro accession:IPR042099 description:AMP-dependent synthetase-like superfamily
HPOL_0000052601-mRNA-1	HPOL_0000052601	-2.46737	2.51651e-15	-4.08841	5.85772e-49	-6.64335	3.09208e-156	-6.62989	3.45648e-114	M3	M3	info=method:InterPro accession:IPR003781 description:CoA-binding %0Amethod:InterPro accession:IPR005810 description:Succinyl-CoA ligase%2C alpha subunit %0Amethod:InterPro accession:IPR005811 description:ATP-citrate lyase/succinyl-CoA ligase %0Amethod:InterPro accession:IPR016102 description:Succinyl-CoA synthetase-like %0Amethod:InterPro accession:IPR017440 description:ATP-citrate lyase/succinyl-CoA ligase%2C active site %0Amethod:InterPro accession:IPR033847 description:ATP-citrate lyase/succinyl-CoA ligase%2C conserved site %0Amethod:InterPro accession:IPR036291 description:NAD(P)-binding domain superfamily
HPOL_0000052701-mRNA-1	HPOL_0000052701	-1.69788	0.000719014	-6.39701	8.10167e-50	-6.61842	5.99286e-70	-6.13246	1.59532e-47	M3	M3	info=method:InterPro accession:IPR008209 description:Phosphoenolpyruvate carboxykinase%2C GTP-utilising %0Amethod:InterPro accession:IPR008210 description:Phosphoenolpyruvate carboxykinase%2C N-terminal %0Amethod:InterPro accession:IPR013035 description:Phosphoenolpyruvate carboxykinase%2C C-terminal %0Amethod:InterPro accession:IPR018091 description:Phosphoenolpyruvate carboxykinase%2C GTP-utilising%2C conserved site %0Amethod:InterPro accession:IPR035077 description:Phosphoenolpyruvate carboxykinase%2C C-terminal P-loop domain %0Amethod:InterPro accession:IPR035078 description:Phosphoenolpyruvate carboxykinase%2C GTP-utilising%2C N-terminal
HPOL_0000053701-mRNA-1	HPOL_0000053701	-0.402511	0.00702047	-3.46052	1.02124e-164	-2.70874	7.71776e-137	-3.24537	6.22206e-151	M3	M3	info=method:InterPro accession:IPR000719 description:Protein kinase domain %0Amethod:InterPro accession:IPR000980 description:SH2 domain %0Amethod:InterPro accession:IPR001245 description:Serine-threonine/tyrosine-protein kinase%2C catalytic domain %0Amethod:InterPro accession:IPR008266 description:Tyrosine-protein kinase%2C active site %0Amethod:InterPro accession:IPR011009 description:Protein kinase-like domain superfamily %0Amethod:InterPro accession:IPR017441 description:Protein kinase%2C ATP binding site %0Amethod:InterPro accession:IPR020635 description:Tyrosine-protein kinase%2C catalytic domain %0Amethod:InterPro accession:IPR035849 description:Fes/Fps/Fer%2C SH2 domain %0Amethod:InterPro accession:IPR036860 description:SH2 domain superfamily
HPOL_0000054601-mRNA-1	HPOL_0000054601	-1.52774	0.000719822	-5.80704	1.00163e-54	-6.78243	5.23747e-99	-6.48067	3.4656e-69	M3	M3
HPOL_0000054901-mRNA-1	HPOL_0000054901	-1.16353	5.16163e-13	-1.17475	5.13641e-14	-0.343301	0.0110471	-0.518038	0.00117687	M5	M4	info=method:InterPro accession:IPR019430 description:7TM GPCR%2C serpentine receptor class x (Srx)
HPOL_0000055101-mRNA-1	HPOL_0000055101	-3.09631	3.27183e-103	-0.882672	5.70574e-10	-0.87089	2.25813e-12	-0.7844	2.68658e-08	M3	M3
HPOL_0000057701-mRNA-1	HPOL_0000057701	-2.00311	1.99691e-35	-1.87228	8.91293e-32	-1.72101	4.82693e-35	-1.93056	4.79104e-34	M5	M4
HPOL_0000060601-mRNA-1	HPOL_0000060601	-0.505546	0.0342914	-3.47396	8.68205e-67	-4.44195	3.48673e-139	-4.69514	3.44575e-121	M3	M3	info=method:InterPro accession:IPR001891 description:Malic oxidoreductase %0Amethod:InterPro accession:IPR012301 description:Malic enzyme%2C N-terminal domain %0Amethod:InterPro accession:IPR012302 description:Malic enzyme%2C NAD-binding %0Amethod:InterPro accession:IPR015884 description:Malic enzyme%2C conserved site %0Amethod:InterPro accession:IPR036291 description:NAD(P)-binding domain superfamily %0Amethod:InterPro accession:IPR037062 description:Malic enzyme%2C N-terminal domain superfamily
HPOL_0000062201-mRNA-1	HPOL_0000062201	-2.23491	3.54117e-33	-2.49216	2.10089e-49	-2.07138	6.01667e-46	-2.07666	3.74668e-36	M3	M3
HPOL_0000062301-mRNA-1	HPOL_0000062301	-3.62253	1.34149e-09	-6.27064	4.96323e-42	-6.57668	6.22292e-60	-6.23717	1.55659e-42	M3	M3	info=method:InterPro accession:IPR004843 description:Calcineurin-like phosphoesterase domain%2C ApaH type %0Amethod:InterPro accession:IPR006186 description:Serine/threonine-specific protein phosphatase/bis(5-nucleosyl)-tetraphosphatase %0Amethod:InterPro accession:IPR029052 description:Metallo-dependent phosphatase-like
HPOL_0000062601-mRNA-1	HPOL_0000062601	-1.36743	4.26459e-09	-3.89764	2.28681e-76	-5.2252	7.72412e-175	-5.26145	4.82853e-123	M3	M3
HPOL_0000062701-mRNA-1	HPOL_0000062701	-1.0181	1.03882e-05	-3.90206	5.28163e-80	-5.20069	3.13494e-182	-4.98235	6.41443e-122	M3	M3
HPOL_0000063501-mRNA-1	HPOL_0000063501	-0.397809	0.00361704	-1.19091	9.30139e-23	-1.99406	2.63046e-79	-1.77501	2.61687e-49	M3	M3	info=method:InterPro accession:IPR008979 description:Galactose-binding-like domain superfamily %0Amethod:InterPro accession:IPR010400 description:PITH domain %0Amethod:InterPro accession:IPR037047 description:PITH domain superfamily
HPOL_0000064101-mRNA-1	HPOL_0000064101	-3.50772	5.58656e-73	-3.9234	2.34127e-90	-5.52485	5.3619e-211	-5.38207	7.12129e-137	M5	M4	info=method:InterPro accession:IPR019188 description:Small nuclear RNA activating complex (SNAPc)%2C subunit SNAP43
HPOL_0000070901-mRNA-1	HPOL_0000070901	-2.54137	2.90316e-80	-3.59887	2.39273e-160	-4.06254	4.85364e-262	-3.6442	1.02922e-164	M5	M4	info=method:InterPro accession:IPR012337 description:Ribonuclease H-like superfamily %0Amethod:InterPro accession:IPR013520 description:Exonuclease%2C RNase T/DNA polymerase III %0Amethod:InterPro accession:IPR034922 description:RNA exonuclease 1-like%2C exonuclease domain %0Amethod:InterPro accession:IPR036397 description:Ribonuclease H superfamily
HPOL_0000072401-mRNA-1	HPOL_0000072401	-1.2095	0.0456838	-5.97952	2.37164e-37	-6.68896	2.10652e-60	-6.13519	3.53301e-40	M3	M3	info=method:InterPro accession:IPR000242 description:PTP type protein phosphatase %0Amethod:InterPro accession:IPR000387 description:Tyrosine specific protein phosphatases domain %0Amethod:InterPro accession:IPR003595 description:Protein-tyrosine phosphatase%2C catalytic %0Amethod:InterPro accession:IPR029021 description:Protein-tyrosine phosphatase-like
HPOL_0000072501-mRNA-2	HPOL_0000072501	-0.721253	0.000511957	-3.22091	2.57435e-69	-5.02572	9.68669e-203	-4.79708	4.49848e-133	M3	M3	info=method:InterPro accession:IPR000242 description:PTP type protein phosphatase %0Amethod:InterPro accession:IPR000387 description:Tyrosine specific protein phosphatases domain %0Amethod:InterPro accession:IPR003595 description:Protein-tyrosine phosphatase%2C catalytic %0Amethod:InterPro accession:IPR029021 description:Protein-tyrosine phosphatase-like
HPOL_0000072501-mRNA-1	HPOL_0000072501	-0.721253	0.000511957	-3.22091	2.57749e-69	-5.02615	9.0651e-203	-4.79708	4.50985e-133	M3	M3	info=method:InterPro accession:IPR000242 description:PTP type protein phosphatase %0Amethod:InterPro accession:IPR000387 description:Tyrosine specific protein phosphatases domain %0Amethod:InterPro accession:IPR003595 description:Protein-tyrosine phosphatase%2C catalytic %0Amethod:InterPro accession:IPR029021 description:Protein-tyrosine phosphatase-like
HPOL_0000077001-mRNA-1	HPOL_0000077001	-2.62069	1.44362e-11	-3.14051	1.44997e-45	-3.89347	6.92895e-94	-3.79884	2.62583e-68	M3	M3
HPOL_0000077501-mRNA-1	HPOL_0000077501	-1.39936	3.95258e-09	-2.04076	3.37409e-21	-6.2115	3.65634e-232	-6.18835	1.14079e-176	M3	M3	info=method:InterPro accession:IPR001948 description:Peptidase M18 %0Amethod:InterPro accession:IPR023358 description:Peptidase M18%2C domain 2
HPOL_0000080501-mRNA-1	HPOL_0000080501	-0.535231	0.0464807	-0.671118	0.0048809	-1.4772	1.15101e-13	-1.81929	1.03458e-15	M5	M3
HPOL_0000083401-mRNA-1	HPOL_0000083401	-3.43104	1.5765e-58	-3.28046	6.50753e-58	-4.41593	1.73057e-140	-5.32028	1.53423e-135	M5	M3	info=method:InterPro accession:IPR002048 description:EF-hand domain %0Amethod:InterPro accession:IPR011992 description:EF-hand domain pair %0Amethod:InterPro accession:IPR018247 description:EF-Hand 1%2C calcium-binding site
HPOL_0000085401-mRNA-1	HPOL_0000085401	-1.64674	2.82368e-05	-4.78391	3.21793e-41	-6.77179	1.66529e-103	-6.23931	2.4611e-67	M3	M3	info=method:InterPro accession:IPR000718 description:Peptidase M13 %0Amethod:InterPro accession:IPR008753 description:Peptidase M13%2C N-terminal domain %0Amethod:InterPro accession:IPR018497 description:Peptidase M13%2C C-terminal domain %0Amethod:InterPro accession:IPR024079 description:Metallopeptidase%2C catalytic domain superfamily %0Amethod:InterPro accession:IPR042089 description:Peptidase M13%2C domain 2
HPOL_0000086401-mRNA-1	HPOL_0000086401	-1.34396	0.0428732	-2.90139	3.69288e-06	-4.31957	1.36169e-10	-3.50025	0.000300702	M5	M4
HPOL_0000093101-mRNA-1	HPOL_0000093101	-3.04985	0.0403522	-6.07208	9.81698e-36	-7.36716	1.81707e-74	-6.28549	2.41121e-42	M3	M3
HPOL_0000093201-mRNA-1	HPOL_0000093201	-3.94042	0.00289277	-5.67514	4.21716e-23	-7.42227	4.36822e-52	-6.35719	2.90041e-30	M3	M3
HPOL_0000093301-mRNA-1	HPOL_0000093301	-3.11249	0.0208877	-5.94839	2.41998e-57	-7.43402	2.24978e-115	-5.89141	2.11717e-61	M3	M3
HPOL_0000102701-mRNA-1	HPOL_0000102701	-2.03015	2.08039e-09	-4.99298	1.93691e-88	-5.36002	1.3846e-132	-5.28579	6.79171e-101	M3	M3
HPOL_0000103501-mRNA-1	HPOL_0000103501	-1.20357	0.000110855	-4.23331	4.71072e-59	-6.21297	4.31851e-157	-6.02113	4.15856e-106	M3	M3	info=method:InterPro accession:IPR000406 description:Rho protein GDP-dissociation inhibitor %0Amethod:InterPro accession:IPR014756 description:Immunoglobulin E-set %0Amethod:InterPro accession:IPR024792 description:Rho GDP-dissociation inhibitor domain superfamily
HPOL_0000112001-mRNA-1	HPOL_0000112001	-3.57123	0.0150845	-6.23778	1.35076e-26	-6.98916	6.86684e-43	-6.41669	1.04737e-28	M3	M3
HPOL_0000113301-mRNA-1	HPOL_0000113301	-2.10935	3.02858e-12	-3.94686	2.1523e-45	-6.38749	2.32718e-149	-6.29711	8.22699e-114	M3	M3	info=method:InterPro accession:IPR003663 description:Sugar/inositol transporter %0Amethod:InterPro accession:IPR005828 description:Major facilitator%2C sugar transporter-like %0Amethod:InterPro accession:IPR005829 description:Sugar transporter%2C conserved site %0Amethod:InterPro accession:IPR020846 description:Major facilitator superfamily domain %0Amethod:InterPro accession:IPR036259 description:MFS transporter superfamily
HPOL_0000113601-mRNA-1	HPOL_0000113601	-1.56674	7.9912e-05	-3.668	6.54664e-33	-6.79385	3.3296e-137	-6.41347	8.9298e-93	M3	M3
HPOL_0000113901-mRNA-1	HPOL_0000113901	-1.83687	0.00151293	-5.87443	1.49546e-38	-7.15765	2.18808e-75	-6.44627	1.14297e-47	M3	M3
HPOL_0000115701-mRNA-1	HPOL_0000115701	-1.10494	0.00559439	-3.88353	7.86867e-39	-6.30454	7.33207e-122	-6.01184	1.58311e-81	M3	M3
HPOL_0000118701-mRNA-1	HPOL_0000118701	-2.61669	2.43392e-07	-6.12574	6.70907e-48	-7.01257	8.72035e-81	-6.59855	5.09186e-56	M3	M3
HPOL_0000119701-mRNA-1	HPOL_0000119701	-1.06191	0.0399927	-1.61416	0.000380014	-1.85268	1.8692e-06	-1.74746	0.000101894	M5	M4
HPOL_0000120601-mRNA-1	HPOL_0000120601	-2.07358	0.0011173	-6.52553	9.30191e-35	-6.75992	6.17429e-48	-6.43958	1.75971e-34	M3	M3
HPOL_0000123901-mRNA-1	HPOL_0000123901	-3.15774	8.16914e-51	-3.37406	8.30379e-59	-2.88595	1.02178e-59	-3.62838	3.39472e-61	M5	M4	info=method:InterPro accession:IPR001965 description:Zinc finger%2C PHD-type %0Amethod:InterPro accession:IPR011011 description:Zinc finger%2C FYVE/PHD-type %0Amethod:InterPro accession:IPR013083 description:Zinc finger%2C RING/FYVE/PHD-type %0Amethod:InterPro accession:IPR019786 description:Zinc finger%2C PHD-type%2C conserved site %0Amethod:InterPro accession:IPR019787 description:Zinc finger%2C PHD-finger %0Amethod:InterPro accession:IPR028651 description:ING family
HPOL_0000127401-mRNA-1	HPOL_0000127401	-3.90521	1.80901e-25	-5.86669	8.8002e-65	-6.71934	5.38346e-121	-6.24698	5.98494e-82	M3	M3
HPOL_0000127401-mRNA-2	HPOL_0000127401	-3.90521	1.81067e-25	-5.86669	8.85147e-65	-6.71945	5.41786e-121	-6.24698	6.04148e-82	M3	M3
HPOL_0000131301-mRNA-1	HPOL_0000131301	-3.31203	1.43045e-68	-3.06695	2.24488e-84	-2.49061	5.5425e-83	-2.78001	1.37033e-76	M3	M3	info=method:InterPro accession:IPR008569 description:Protein of unknown function DUF851
HPOL_0000131301-mRNA-2	HPOL_0000131301	-3.32698	6.32741e-68	-3.08602	7.89627e-85	-2.49657	3.22712e-83	-2.78539	1.1946e-76	M3	M3	info=method:InterPro accession:IPR008569 description:Protein of unknown function DUF851
HPOL_0000131401-mRNA-1	HPOL_0000131401	-3.05763	5.00182e-49	-4.08177	6.05563e-104	-3.80577	1.02824e-126	-4.08201	3.96416e-109	M3	M3	info=method:InterPro accession:IPR008569 description:Protein of unknown function DUF851
HPOL_0000131601-mRNA-1	HPOL_0000131601	-0.211496	0.0347037	-0.95298	3.16765e-29	-0.590069	2.14662e-15	-0.521311	7.02192e-10	M3	M3	info=method:InterPro accession:IPR008569 description:Protein of unknown function DUF851
HPOL_0000134301-mRNA-1	HPOL_0000134301	-1.85382	2.80511e-10	-4.27988	1.40675e-52	-6.22437	6.57687e-129	-5.75705	2.45081e-79	M5	M3	info=method:InterPro accession:IPR000960 description:Flavin monooxygenase FMO %0Amethod:InterPro accession:IPR002257 description:Flavin monooxygenase (FMO) 5 %0Amethod:InterPro accession:IPR020946 description:Flavin monooxygenase-like %0Amethod:InterPro accession:IPR036188 description:FAD/NAD(P)-binding domain superfamily
HPOL_0000135101-mRNA-1	HPOL_0000135101	-1.28488	0.000961257	-1.57219	1.12808e-05	-7.08438	2.80373e-117	-6.71011	1.84554e-81	M3	M3
HPOL_0000135201-mRNA-1	HPOL_0000135201	-1.9658	0.00129372	-5.93637	2.95442e-45	-7.00714	1.84276e-81	-6.43259	6.07558e-54	M3	M3
HPOL_0000136601-mRNA-1	HPOL_0000136601	-3.62875	4.95967e-127	-3.79936	1.14704e-139	-2.88649	6.85102e-107	-2.93878	4.99327e-86	M5	M4
HPOL_0000138001-mRNA-1	HPOL_0000138001	-1.57202	8.83767e-13	-4.66021	9.65654e-110	-5.20039	1.43653e-232	-5.39819	6.95257e-154	M3	M3	info=method:InterPro accession:IPR003439 description:ABC transporter-like %0Amethod:InterPro accession:IPR017871 description:ABC transporter%2C conserved site %0Amethod:InterPro accession:IPR026082 description:ABC transporter A %0Amethod:InterPro accession:IPR027417 description:P-loop containing nucleoside triphosphate hydrolase
HPOL_0000139001-mRNA-1	HPOL_0000139001	-3.82963	1.05348e-13	-6.12767	1.06918e-40	-6.87371	6.89396e-71	-6.4675	2.32634e-49	M3	M3	info=method:InterPro accession:IPR001534 description:Transthyretin-like %0Amethod:InterPro accession:IPR038479 description:Transthyretin-like superfamily
HPOL_0000139101-mRNA-2	HPOL_0000139101	-0.821789	0.000179944	-1.69973	9.42184e-19	-4.64644	2.14065e-163	-4.10477	8.37118e-92	M5	M3	info=method:InterPro accession:IPR001534 description:Transthyretin-like %0Amethod:InterPro accession:IPR038479 description:Transthyretin-like superfamily
HPOL_0000139101-mRNA-1	HPOL_0000139101	-0.806015	0.000179624	-1.65133	1.75578e-18	-4.57007	1.2309e-164	-4.02991	6.32784e-92	M5	M3	info=method:InterPro accession:IPR001534 description:Transthyretin-like %0Amethod:InterPro accession:IPR038479 description:Transthyretin-like superfamily
HPOL_0000139301-mRNA-1	HPOL_0000139301	-1.22118	1.26554e-05	-1.10802	8.20215e-06	-6.57375	1.43875e-198	-6.036	1.19997e-129	M3	M3	info=method:InterPro accession:IPR001534 description:Transthyretin-like %0Amethod:InterPro accession:IPR038479 description:Transthyretin-like superfamily
HPOL_0000145701-mRNA-1	HPOL_0000145701	-0.299399	0.0113086	-2.89026	9.22416e-178	-2.00671	5.70579e-113	-2.01304	4.18372e-89	M3	M3
HPOL_0000145701-mRNA-2	HPOL_0000145701	-0.298455	0.0116702	-2.89085	1.13262e-177	-2.00675	7.98319e-113	-2.01316	5.34335e-89	M3	M3
HPOL_0000149901-mRNA-1	HPOL_0000149901	-0.809617	0.000305096	-1.71712	5.45658e-19	-3.63335	1.24337e-93	-4.15949	1.38337e-75	M5	M3	info=method:InterPro accession:IPR000276 description:G protein-coupled receptor%2C rhodopsin-like %0Amethod:InterPro accession:IPR017452 description:GPCR%2C rhodopsin-like%2C 7TM
HPOL_0000154401-mRNA-1	HPOL_0000154401	-2.12792	2.91011e-09	-5.31683	8.45206e-53	-6.90802	2.26172e-133	-6.15268	7.62287e-82	M3	M3	info=method:InterPro accession:IPR001254 description:Serine proteases%2C trypsin domain %0Amethod:InterPro accession:IPR001314 description:Peptidase S1A%2C chymotrypsin family %0Amethod:InterPro accession:IPR009003 description:Peptidase S1%2C PA clan %0Amethod:InterPro accession:IPR018114 description:Serine proteases%2C trypsin family%2C histidine active site
HPOL_0000154501-mRNA-1	HPOL_0000154501	-0.807272	0.00428813	-2.31778	3.3094e-20	-1.70041	5.06886e-18	-2.92813	3.4678e-25	M3	M3	info=method:InterPro accession:IPR001254 description:Serine proteases%2C trypsin domain %0Amethod:InterPro accession:IPR009003 description:Peptidase S1%2C PA clan
HPOL_0000158701-mRNA-1	HPOL_0000158701	-1.87006	0.0363357	-4.49217	3.58181e-70	-4.3398	1.03001e-115	-5.44	9.30618e-101	M3	M3	info=method:InterPro accession:IPR005178 description:Organic solute transporter subunit alpha/Transmembrane protein 184
HPOL_0000163901-mRNA-1	HPOL_0000163901	-2.84827	0.00611821	-6.21699	1.8818e-34	-7.08798	2.65462e-59	-6.71076	2.7115e-41	M3	M3
HPOL_0000164101-mRNA-1	HPOL_0000164101	-3.42479	0.0168951	-6.33456	1.19356e-28	-6.95908	2.25999e-44	-6.47755	1.81616e-30	M3	M3	info=method:InterPro accession:IPR000242 description:PTP type protein phosphatase %0Amethod:InterPro accession:IPR000387 description:Tyrosine specific protein phosphatases domain %0Amethod:InterPro accession:IPR003595 description:Protein-tyrosine phosphatase%2C catalytic %0Amethod:InterPro accession:IPR016130 description:Protein-tyrosine phosphatase%2C active site %0Amethod:InterPro accession:IPR029021 description:Protein-tyrosine phosphatase-like
HPOL_0000164701-mRNA-1	HPOL_0000164701	-1.00929	0.0342244	-5.68006	3.52344e-47	-6.75411	2.78614e-85	-6.36334	1.43109e-59	M3	M3
HPOL_0000172901-mRNA-1	HPOL_0000172901	-0.995698	4.88525e-12	-1.60971	1.00891e-32	-1.03418	1.79152e-18	-1.04699	6.08882e-15	M3	M3
HPOL_0000174001-mRNA-3	HPOL_0000174001	-3.22978	6.36349e-82	-2.34628	1.3177e-53	-2.47708	1.18765e-78	-2.60859	2.87765e-63	M5	M4
HPOL_0000174001-mRNA-2	HPOL_0000174001	-3.2212	8.87175e-82	-2.34956	9.75942e-54	-2.48046	7.87929e-79	-2.61368	1.78363e-63	M5	M4
HPOL_0000174001-mRNA-1	HPOL_0000174001	-3.2212	9.64576e-82	-2.34918	1.09902e-53	-2.47988	9.68169e-79	-2.61368	1.94706e-63	M5	M4
HPOL_0000174101-mRNA-2	HPOL_0000174101	-3.11316	3.86416e-111	-1.84731	1.17063e-47	-1.97179	1.54067e-69	-2.13089	1.28702e-60	M5	M3	info=method:InterPro accession:IPR013087 description:Zinc finger C2H2-type
HPOL_0000174101-mRNA-1	HPOL_0000174101	-3.11951	2.81431e-110	-1.85194	3.30102e-47	-1.97698	6.68213e-69	-2.13819	3.34806e-60	M5	M3	info=method:InterPro accession:IPR013087 description:Zinc finger C2H2-type
HPOL_0000174201-mRNA-1	HPOL_0000174201	-3.40978	3.60161e-127	-2.25756	7.49964e-68	-2.16728	3.37462e-82	-2.46745	1.37205e-78	M3	M3
HPOL_0000180801-mRNA-1	HPOL_0000180801	-3.99043	1.22539e-43	-5.52579	7.05009e-79	-7.19224	9.20541e-160	-6.48781	5.45133e-95	M5	M4
HPOL_0000180801-mRNA-2	HPOL_0000180801	-3.97408	2.99774e-43	-5.52773	6.58066e-79	-7.18469	1.69566e-159	-6.49492	2.98805e-95	M5	M4
HPOL_0000181001-mRNA-1	HPOL_0000181001	-1.44365	0.0317001	-5.82264	9.21417e-57	-6.39057	1.80281e-99	-6.05659	6.88656e-65	M3	M3
HPOL_0000188401-mRNA-1	HPOL_0000188401	-1.01778	0.000451349	-3.65846	1.13991e-46	-6.44046	1.08061e-177	-6.21043	2.48662e-122	M3	M3
HPOL_0000188701-mRNA-1	HPOL_0000188701	-2.50572	0.000176783	-5.7866	4.24941e-33	-6.72964	2.09449e-59	-6.24714	1.01399e-39	M3	M3	info=method:InterPro accession:IPR000001 description:Kringle %0Amethod:InterPro accession:IPR013806 description:Kringle-like fold %0Amethod:InterPro accession:IPR038178 description:Kringle superfamily
HPOL_0000190501-mRNA-1	HPOL_0000190501	-2.80268	2.72794e-06	-5.872	3.8678e-49	-7.28092	1.75935e-100	-6.48468	9.51265e-60	M3	M3	info=method:InterPro accession:IPR000719 description:Protein kinase domain %0Amethod:InterPro accession:IPR001245 description:Serine-threonine/tyrosine-protein kinase%2C catalytic domain %0Amethod:InterPro accession:IPR011009 description:Protein kinase-like domain superfamily %0Amethod:InterPro accession:IPR020635 description:Tyrosine-protein kinase%2C catalytic domain
HPOL_0000200401-mRNA-1	HPOL_0000200401	-1.03143	4.45252e-06	-1.79594	3.24004e-18	-5.81233	3.67047e-213	-5.93689	3.35911e-152	M5	M3	info=method:InterPro accession:IPR001254 description:Serine proteases%2C trypsin domain %0Amethod:InterPro accession:IPR001314 description:Peptidase S1A%2C chymotrypsin family %0Amethod:InterPro accession:IPR009003 description:Peptidase S1%2C PA clan %0Amethod:InterPro accession:IPR018114 description:Serine proteases%2C trypsin family%2C histidine active site %0Amethod:InterPro accession:IPR033116 description:Serine proteases%2C trypsin family%2C serine active site
HPOL_0000202101-mRNA-1	HPOL_0000202101	-2.00444	6.48711e-09	-3.65633	1.25008e-41	-5.46553	2.32202e-88	-5.48846	4.75677e-54	M3	M3
HPOL_0000203501-mRNA-1	HPOL_0000203501	-2.88915	2.34564e-06	-6.18508	3.35799e-36	-7.19859	2.423e-63	-6.40822	8.76099e-40	M3	M3
HPOL_0000207001-mRNA-1	HPOL_0000207001	-1.00041	0.00819906	-4.56984	1.07072e-57	-5.20845	3.27498e-113	-5.04178	7.35612e-76	M3	M3	info=method:InterPro accession:IPR000615 description:Bestrophin %0Amethod:InterPro accession:IPR021134 description:Bestrophin/UPF0187
HPOL_0000208001-mRNA-1	HPOL_0000208001	-2.11419	4.68806e-10	-3.46593	2.01295e-35	-5.06657	6.06065e-110	-5.78688	8.38559e-107	M3	M3	info=method:InterPro accession:IPR010291 description:Ion channel regulatory protein%2C UNC-93 %0Amethod:InterPro accession:IPR036259 description:MFS transporter superfamily
HPOL_0000208601-mRNA-1	HPOL_0000208601	-0.698189	0.000925791	-1.04441	1.53316e-09	-1.90714	2.19477e-38	-2.2226	1.22367e-37	M3	M3	info=method:InterPro accession:IPR000340 description:Dual specificity phosphatase%2C catalytic domain %0Amethod:InterPro accession:IPR029021 description:Protein-tyrosine phosphatase-like
HPOL_0000209301-mRNA-1	HPOL_0000209301	-1.55123	0.000221407	-5.50886	2.53648e-49	-6.50419	8.39413e-88	-6.3937	4.7615e-66	M3	M3	info=method:InterPro accession:IPR005052 description:Legume-like lectin %0Amethod:InterPro accession:IPR013320 description:Concanavalin A-like lectin/glucanase domain superfamily
HPOL_0000215201-mRNA-1	HPOL_0000215201	-1.63657	8.36263e-30	-1.41365	5.23656e-24	-1.11896	2.40007e-20	-1.28488	2.9273e-20	M3	M3	info=method:InterPro accession:IPR000530 description:Ribosomal protein S12e %0Amethod:InterPro accession:IPR004038 description:Ribosomal protein L7Ae/L30e/S12e/Gadd45 %0Amethod:InterPro accession:IPR029064 description:50S ribosomal protein L30e-like
HPOL_0000216501-mRNA-1	HPOL_0000216501	-0.842469	2.62387e-11	-1.57125	1.80195e-38	-2.07373	1.25297e-84	-2.24328	1.21749e-77	M3	M3
HPOL_0000220201-mRNA-1	HPOL_0000220201	-1.80038	0.00957488	-6.33392	1.36415e-35	-7.01857	6.99825e-57	-6.51149	6.20633e-39	M3	M3
HPOL_0000220601-mRNA-1	HPOL_0000220601	-2.74106	4.73975e-05	-6.44066	1.83269e-29	-6.79607	4.07066e-42	-6.4707	2.61475e-30	M3	M3	info=method:InterPro accession:IPR000719 description:Protein kinase domain %0Amethod:InterPro accession:IPR000980 description:SH2 domain %0Amethod:InterPro accession:IPR001245 description:Serine-threonine/tyrosine-protein kinase%2C catalytic domain %0Amethod:InterPro accession:IPR008266 description:Tyrosine-protein kinase%2C active site %0Amethod:InterPro accession:IPR011009 description:Protein kinase-like domain superfamily %0Amethod:InterPro accession:IPR020635 description:Tyrosine-protein kinase%2C catalytic domain %0Amethod:InterPro accession:IPR035849 description:Fes/Fps/Fer%2C SH2 domain %0Amethod:InterPro accession:IPR036860 description:SH2 domain superfamily
HPOL_0000220701-mRNA-1	HPOL_0000220701	-1.40497	2.34042e-09	-3.67139	4.44499e-66	-5.35272	1.36353e-180	-5.49313	9.95295e-117	M3	M3	info=method:InterPro accession:IPR013057 description:Amino acid transporter%2C transmembrane domain
HPOL_0000227401-mRNA-1	HPOL_0000227401	-0.922461	0.0170853	-4.3919	3.96505e-51	-5.85184	6.89069e-115	-5.82694	1.39015e-72	M3	M3
HPOL_0000227701-mRNA-1	HPOL_0000227701	-3.02437	1.36652e-21	-5.49137	5.8481e-73	-6.57876	1.3113e-133	-6.142	6.53235e-90	M3	M3	info=method:InterPro accession:IPR008632 description:Nematode fatty acid retinoid binding
HPOL_0000230701-mRNA-1	HPOL_0000230701	-2.16339	3.01896e-12	-2.61443	1.43151e-25	-5.11652	1.05812e-54	-5.02757	4.05497e-26	M5	M4
HPOL_0000230801-mRNA-1	HPOL_0000230801	-1.73684	4.02449e-20	-2.3549	6.27126e-38	-5.40781	1.44715e-221	-5.02383	3.28216e-140	M5	M4	info=method:InterPro accession:IPR002223 description:Pancreatic trypsin inhibitor Kunitz domain %0Amethod:InterPro accession:IPR006150 description:Cysteine-rich repeat %0Amethod:InterPro accession:IPR028150 description:Lustrin%2C cysteine-rich repeated %0Amethod:InterPro accession:IPR036880 description:Pancreatic trypsin inhibitor Kunitz domain superfamily
HPOL_0000233101-mRNA-1	HPOL_0000233101	-2.46958	0.000108962	-6.19367	1.08204e-34	-6.93859	6.73961e-56	-6.45079	4.04995e-38	M3	M3
HPOL_0000233101-mRNA-2	HPOL_0000233101	-2.46958	0.000108962	-6.19378	1.08014e-34	-6.93863	6.73496e-56	-6.45096	4.03391e-38	M3	M3
HPOL_0000233801-mRNA-1	HPOL_0000233801	-3.98834	8.84916e-24	-5.55434	5.44355e-47	-7.01771	2.68195e-93	-6.55918	4.46577e-62	M5	M4
HPOL_0000233801-mRNA-2	HPOL_0000233801	-3.98834	8.84916e-24	-5.55396	5.52305e-47	-7.01744	2.72861e-93	-6.55898	4.50307e-62	M5	M4
HPOL_0000236001-mRNA-1	HPOL_0000236001	-1.37736	0.0105614	-6.14012	2.61088e-50	-6.72249	8.39642e-80	-6.30342	1.00065e-54	M3	M3	info=method:InterPro accession:IPR027267 description:AH/BAR domain superfamily
HPOL_0000237301-mRNA-1	HPOL_0000237301	-1.8782	1.45863e-43	-1.49218	1.04201e-28	-3.85181	2.67999e-222	-3.6664	2.847e-150	M5	M4	info=method:InterPro accession:IPR001841 description:Zinc finger%2C RING-type %0Amethod:InterPro accession:IPR013083 description:Zinc finger%2C RING/FYVE/PHD-type
HPOL_0000238001-mRNA-1	HPOL_0000238001	-0.677633	1.3781e-14	-0.884618	3.30298e-25	-0.493857	5.06633e-11	-0.441638	2.33441e-07	M3	M3	info=method:InterPro accession:IPR029063 description:S-adenosyl-L-methionine-dependent methyltransferase
HPOL_0000238301-mRNA-1	HPOL_0000238301	-3.10371	0.0392138	-6.57512	2.8922e-26	-6.80741	3.20616e-37	-6.40826	3.58244e-26	M3	M3	info=method:InterPro accession:IPR004296 description:DUF236 repeat
HPOL_0000241001-mRNA-1	HPOL_0000241001	-1.2213	0.0414006	-6.01641	1.72089e-44	-6.19961	2.64123e-61	-5.86032	2.41935e-43	M3	M3	info=method:InterPro accession:IPR002591 description:Type I phosphodiesterase/nucleotide pyrophosphatase/phosphate transferase %0Amethod:InterPro accession:IPR017850 description:Alkaline-phosphatase-like%2C core domain superfamily %0Amethod:InterPro accession:IPR020821 description:Extracellular Endonuclease%2C subunit A
HPOL_0000241001-mRNA-2	HPOL_0000241001	-1.2213	0.0414006	-6.01641	1.72089e-44	-6.19961	2.64123e-61	-5.86032	2.41935e-43	M3	M3	info=method:InterPro accession:IPR002591 description:Type I phosphodiesterase/nucleotide pyrophosphatase/phosphate transferase %0Amethod:InterPro accession:IPR017850 description:Alkaline-phosphatase-like%2C core domain superfamily %0Amethod:InterPro accession:IPR020821 description:Extracellular Endonuclease%2C subunit A
HPOL_0000244701-mRNA-1	HPOL_0000244701	-2.61843	9.12635e-55	-1.42086	6.94574e-20	-3.35525	2.63009e-126	-3.28352	1.38254e-88	M5	M3
HPOL_0000245101-mRNA-1	HPOL_0000245101	-2.96393	5.4108e-06	-6.40133	3.99024e-30	-6.92217	2.18158e-45	-6.41131	6.97348e-31	M3	M3	info=method:InterPro accession:IPR006186 description:Serine/threonine-specific protein phosphatase/bis(5-nucleosyl)-tetraphosphatase %0Amethod:InterPro accession:IPR029052 description:Metallo-dependent phosphatase-like
HPOL_0000246101-mRNA-1	HPOL_0000246101	-1.64567	4.69318e-16	-3.5878	1.69303e-76	-4.70663	5.52349e-169	-5.03148	1.50277e-146	M3	M3	info=method:InterPro accession:IPR001155 description:NADH:flavin oxidoreductase/NADH oxidase%2C N-terminal %0Amethod:InterPro accession:IPR013785 description:Aldolase-type TIM barrel
HPOL_0000251101-mRNA-1	HPOL_0000251101	-1.52972	0.000405878	-5.27393	2.56111e-44	-6.51285	2.02781e-86	-6.09569	4.52266e-59	M3	M3	info=method:InterPro accession:IPR024445 description:ISXO2-like transposase domain
HPOL_0000251401-mRNA-1	HPOL_0000251401	-1.62801	4.43337e-15	-0.464614	0.0308116	-1.17267	2.84272e-11	-0.930681	5.18401e-06	M5	M4
HPOL_0000252601-mRNA-2	HPOL_0000252601	-0.576227	0.00209434	-3.27908	1.49815e-91	-4.09763	3.24241e-186	-3.76355	4.49719e-122	M3	M3	info=method:InterPro accession:IPR002048 description:EF-hand domain %0Amethod:InterPro accession:IPR011992 description:EF-hand domain pair %0Amethod:InterPro accession:IPR017213 description:Peptidase S54%2C rhomboid%2C metazoan %0Amethod:InterPro accession:IPR022764 description:Peptidase S54%2C rhomboid domain %0Amethod:InterPro accession:IPR035952 description:Rhomboid-like superfamily
HPOL_0000252601-mRNA-1	HPOL_0000252601	-0.575351	0.00209724	-3.27813	9.63118e-92	-4.09797	9.13533e-187	-3.76537	1.58689e-122	M3	M3	info=method:InterPro accession:IPR002048 description:EF-hand domain %0Amethod:InterPro accession:IPR011992 description:EF-hand domain pair %0Amethod:InterPro accession:IPR017213 description:Peptidase S54%2C rhomboid%2C metazoan %0Amethod:InterPro accession:IPR022764 description:Peptidase S54%2C rhomboid domain %0Amethod:InterPro accession:IPR035952 description:Rhomboid-like superfamily
HPOL_0000253801-mRNA-1	HPOL_0000253801	-1.70438	7.08466e-16	-2.69293	6.3798e-38	-5.2391	7.99116e-139	-3.51091	5.02445e-44	M5	M4	info=method:InterPro accession:IPR016181 description:Acyl-CoA N-acyltransferase
HPOL_0000254901-mRNA-1	HPOL_0000254901	-2.89219	0.0226868	-6.29309	1.26975e-23	-7.41731	3.77144e-42	-6.33398	1.1373e-24	M3	M3	info=method:InterPro accession:IPR040282 description:Abnormal cell migration protein 18-like
HPOL_0000255301-mRNA-1	HPOL_0000255301	-3.14955	0.0187353	-7.13178	9.51144e-41	-7.09825	8.39286e-75	-6.63651	2.03984e-51	M3	M3
HPOL_0000257501-mRNA-1	HPOL_0000257501	-2.31808	0.00288011	-2.34265	1.13143e-20	-5.57565	2.2503e-143	-5.12679	4.14466e-91	M3	M3
HPOL_0000258601-mRNA-1	HPOL_0000258601	-0.816579	0.00334406	-2.36214	2.65393e-24	-3.01963	1.10531e-52	-3.32445	2.62761e-42	M3	M3
HPOL_0000262001-mRNA-1	HPOL_0000262001	-1.45824	0.0229129	-6.30279	9.06693e-42	-6.95125	5.98048e-66	-6.52624	1.10369e-45	M3	M3	info=method:InterPro accession:IPR000494 description:Receptor L-domain %0Amethod:InterPro accession:IPR036941 description:Receptor L-domain superfamily
HPOL_0000263501-mRNA-1	HPOL_0000263501	-1.84442	0.0445274	-6.37821	6.77064e-34	-7.03246	2.61797e-53	-6.51177	4.58077e-36	M3	M3	info=method:InterPro accession:IPR002035 description:von Willebrand factor%2C type A %0Amethod:InterPro accession:IPR036465 description:von Willebrand factor A-like domain superfamily
HPOL_0000264601-mRNA-1	HPOL_0000264601	-2.86675	2.87677e-18	-2.19035	7.80198e-13	-6.34793	2.8136e-123	-6.21725	2.12094e-90	M3	M3
HPOL_0000265201-mRNA-1	HPOL_0000265201	-1.74635	0.00297675	-6.19413	2.38242e-37	-7.07942	1.47122e-64	-6.43008	7.0043e-42	M3	M3	info=method:InterPro accession:IPR001436 description:Alpha crystallin/Heat shock protein %0Amethod:InterPro accession:IPR002068 description:Alpha crystallin/Hsp20 domain %0Amethod:InterPro accession:IPR008978 description:HSP20-like chaperone
HPOL_0000268601-mRNA-1	HPOL_0000268601	-2.93508	0.000338967	-6.40014	1.75494e-32	-7.05405	1.58874e-50	-6.50919	3.87864e-34	M3	M3	info=method:InterPro accession:IPR001478 description:PDZ domain %0Amethod:InterPro accession:IPR036034 description:PDZ superfamily %0Amethod:InterPro accession:IPR040264 description:Uncharacterized protein T15H9.4-like
HPOL_0000269301-mRNA-1	HPOL_0000269301	-1.36218	0.000301964	-2.31764	4.0876e-20	-5.03587	8.86689e-117	-3.25345	5.49225e-40	M3	M3	info=method:InterPro accession:IPR036084 description:Serine protease inhibitor-like superfamily
HPOL_0000269801-mRNA-1	HPOL_0000269801	-0.552617	4.09524e-05	-1.54607	1.17658e-35	-2.03926	4.86853e-79	-2.43106	1.00452e-85	M3	M3	info=method:InterPro accession:IPR004843 description:Calcineurin-like phosphoesterase domain%2C ApaH type %0Amethod:InterPro accession:IPR006186 description:Serine/threonine-specific protein phosphatase/bis(5-nucleosyl)-tetraphosphatase %0Amethod:InterPro accession:IPR029052 description:Metallo-dependent phosphatase-like
HPOL_0000271601-mRNA-1	HPOL_0000271601	-0.854947	2.19633e-27	-1.37789	4.49497e-71	-0.745594	6.65205e-28	-0.573743	1.14602e-13	M3	M3	info=method:InterPro accession:IPR003034 description:SAP domain %0Amethod:InterPro accession:IPR004181 description:Zinc finger%2C MIZ-type %0Amethod:InterPro accession:IPR013083 description:Zinc finger%2C RING/FYVE/PHD-type %0Amethod:InterPro accession:IPR023321 description:PINIT domain %0Amethod:InterPro accession:IPR036361 description:SAP domain superfamily %0Amethod:InterPro accession:IPR038654 description:PINIT domain superfamily
HPOL_0000273401-mRNA-1	HPOL_0000273401	-0.863799	0.000564591	-2.32728	1.29609e-22	-4.41842	5.2416e-79	-3.70066	6.57532e-41	M5	M4
HPOL_0000273501-mRNA-1	HPOL_0000273501	-1.66862	0.00775277	-5.91699	9.73393e-39	-7.32713	5.68554e-92	-6.5452	7.12041e-58	M3	M3
HPOL_0000274801-mRNA-1	HPOL_0000274801	-1.75092	0.00509879	-6.40344	4.15478e-37	-6.90029	2.06259e-55	-6.45613	1.93218e-38	M3	M3	info=method:InterPro accession:IPR000242 description:PTP type protein phosphatase %0Amethod:InterPro accession:IPR000387 description:Tyrosine specific protein phosphatases domain %0Amethod:InterPro accession:IPR003595 description:Protein-tyrosine phosphatase%2C catalytic %0Amethod:InterPro accession:IPR016130 description:Protein-tyrosine phosphatase%2C active site %0Amethod:InterPro accession:IPR029021 description:Protein-tyrosine phosphatase-like
HPOL_0000275101-mRNA-1	HPOL_0000275101	-2.10416	0.000104795	-6.03239	1.12101e-44	-6.844	8.08204e-75	-6.488	1.26352e-52	M3	M3
HPOL_0000275201-mRNA-2	HPOL_0000275201	-1.97024	5.81839e-07	-5.37094	1.88456e-76	-5.35931	2.31067e-116	-5.39596	1.64124e-87	M3	M3
HPOL_0000275201-mRNA-1	HPOL_0000275201	-1.94387	9.9757e-07	-5.38	2.42787e-75	-5.37138	1.45736e-114	-5.40607	3.66131e-86	M3	M3
HPOL_0000278101-mRNA-1	HPOL_0000278101	-2.14892	9.69824e-20	-3.36899	3.37807e-41	-5.19064	1.13386e-64	-5.34917	4.7472e-27	M5	M4
HPOL_0000278201-mRNA-1	HPOL_0000278201	-2.75587	3.82413e-39	-3.25853	2.0069e-55	-4.18261	6.82318e-103	-4.49684	8.55109e-68	M5	M4	info=method:InterPro accession:IPR000164 description:Histone H3/CENP-A %0Amethod:InterPro accession:IPR007125 description:Histone H2A/H2B/H3 %0Amethod:InterPro accession:IPR009072 description:Histone-fold
HPOL_0000278301-mRNA-1	HPOL_0000278301	-3.04689	7.05626e-23	-3.53313	1.90282e-28	-4.25066	2.9463e-38	-3.78244	1.27654e-19	M5	M4
HPOL_0000279701-mRNA-1	HPOL_0000279701	-2.09756	9.57307e-37	-2.67246	1.89786e-77	-2.03333	4.71577e-61	-1.96726	1.15691e-44	M3	M3
HPOL_0000280601-mRNA-1	HPOL_0000280601	-1.65071	4.40136e-08	-3.08525	1.46128e-36	-3.65688	1.97077e-68	-4.73862	1.90363e-74	M3	M3
HPOL_0000280701-mRNA-1	HPOL_0000280701	-1.35298	7.54878e-05	-1.02093	0.00167907	-1.12865	6.84533e-05	-1.25643	0.00011624	M5	M4
HPOL_0000282201-mRNA-1	HPOL_0000282201	-2.1767	1.76773e-15	-4.78649	4.1436e-84	-6.26207	6.37558e-182	-6.19376	1.1999e-131	M3	M3	info=method:InterPro accession:IPR040350 description:Transmembrane protein 272
HPOL_0000282301-mRNA-1	HPOL_0000282301	-0.822367	0.00223865	-3.9427	5.26376e-66	-5.33648	1.1189e-155	-5.03307	3.28492e-104	M3	M3
HPOL_0000291401-mRNA-1	HPOL_0000291401	-2.42441	9.03448e-08	-5.68203	7.43477e-47	-6.81746	2.10702e-85	-6.29237	2.44555e-56	M3	M3
HPOL_0000291601-mRNA-1	HPOL_0000291601	-1.17684	1.92765e-09	-1.3626	6.27649e-13	-1.50797	2.00482e-20	-1.29906	3.78901e-12	M5	M3	info=method:InterPro accession:IPR002139 description:Ribokinase/fructokinase %0Amethod:InterPro accession:IPR011611 description:Carbohydrate kinase PfkB %0Amethod:InterPro accession:IPR011877 description:Ribokinase %0Amethod:InterPro accession:IPR029056 description:Ribokinase-like
HPOL_0000291801-mRNA-1	HPOL_0000291801	-2.24239	1.9714e-26	-0.681549	0.000573505	-1.30843	2.97425e-12	-1.10716	8.60006e-08	M5	M4
HPOL_0000294601-mRNA-1	HPOL_0000294601	-2.5184	5.35191e-10	-5.39424	2.30013e-45	-6.73486	8.1649e-90	-6.48696	1.75435e-65	M3	M3	info=method:InterPro accession:IPR000242 description:PTP type protein phosphatase %0Amethod:InterPro accession:IPR000387 description:Tyrosine specific protein phosphatases domain %0Amethod:InterPro accession:IPR003595 description:Protein-tyrosine phosphatase%2C catalytic %0Amethod:InterPro accession:IPR016130 description:Protein-tyrosine phosphatase%2C active site %0Amethod:InterPro accession:IPR029021 description:Protein-tyrosine phosphatase-like
HPOL_0000294701-mRNA-1	HPOL_0000294701	-1.86211	1.38724e-06	-5.7951	5.66649e-61	-6.52829	1.11303e-99	-6.5008	3.76997e-77	M3	M3	info=method:InterPro accession:IPR000242 description:PTP type protein phosphatase %0Amethod:InterPro accession:IPR000387 description:Tyrosine specific protein phosphatases domain %0Amethod:InterPro accession:IPR003595 description:Protein-tyrosine phosphatase%2C catalytic %0Amethod:InterPro accession:IPR016130 description:Protein-tyrosine phosphatase%2C active site %0Amethod:InterPro accession:IPR029021 description:Protein-tyrosine phosphatase-like
HPOL_0000295701-mRNA-1	HPOL_0000295701	-0.728012	1.28277e-09	-1.71281	6.90275e-58	-2.84192	1.65026e-200	-3.13243	3.34434e-182	M3	M3	info=method:InterPro accession:IPR011333 description:SKP1/BTB/POZ domain superfamily
HPOL_0000308001-mRNA-1	HPOL_0000308001	-2.53797	0.000128867	-6.02355	6.7433e-25	-6.73163	1.89144e-39	-6.52677	2.04976e-29	M3	M3	info=method:InterPro accession:IPR001108 description:Peptidase A22A%2C presenilin %0Amethod:InterPro accession:IPR006639 description:Presenilin/signal peptide peptidase %0Amethod:InterPro accession:IPR033153 description:SPE-4 peptidase
HPOL_0000309301-mRNA-1	HPOL_0000309301	-1.32064	0.00633431	-6.16677	2.79659e-53	-6.70099	9.82755e-82	-6.51896	2.41788e-60	M3	M3	info=method:InterPro accession:IPR000560 description:Histidine phosphatase superfamily%2C clade-2 %0Amethod:InterPro accession:IPR029033 description:Histidine phosphatase superfamily
HPOL_0000314201-mRNA-1	HPOL_0000314201	-1.02615	0.0386407	-5.40399	7.16589e-53	-6.48979	1.9452e-104	-6.36225	5.1433e-73	M3	M3
HPOL_0000317101-mRNA-1	HPOL_0000317101	-3.69229	0.0117162	-6.56034	3.13703e-27	-6.83449	2.58713e-38	-6.62915	1.75728e-28	M3	M3	info=method:InterPro accession:IPR003406 description:Glycosyl transferase%2C family 14
HPOL_0000319001-mRNA-1	HPOL_0000319001	-0.667405	0.00010157	-1.91786	6.30437e-33	-1.86854	3.75276e-42	-1.31019	2.60594e-14	M5	M4	info=method:InterPro accession:IPR001699 description:Transcription factor%2C T-box %0Amethod:InterPro accession:IPR008967 description:p53-like transcription factor%2C DNA-binding %0Amethod:InterPro accession:IPR036960 description:T-box superfamily
HPOL_0000323801-mRNA-1	HPOL_0000323801	-0.650039	1.29583e-10	-1.60137	1.83141e-61	-0.588805	5.72324e-12	-0.621285	1.38147e-10	M5	M3	info=method:InterPro accession:IPR005033 description:YEATS %0Amethod:InterPro accession:IPR038704 description:YEATS superfamily
HPOL_0000325601-mRNA-1	HPOL_0000325601	-1.97424	0.000358951	-5.81541	5.56282e-42	-6.50227	7.54885e-68	-6.36038	5.3655e-49	M3	M3	info=method:InterPro accession:IPR012444 description:Protein of unknown function DUF1647
HPOL_0000330801-mRNA-1	HPOL_0000330801	-1.17989	0.000227267	-3.85298	6.52029e-71	-5.98077	6.04519e-215	-5.7619	3.01312e-148	M3	M3
HPOL_0000333901-mRNA-1	HPOL_0000333901	-1.09909	6.82866e-06	-1.62699	3.77728e-13	-2.11175	8.35834e-34	-2.50692	2.99715e-34	M3	M3
HPOL_0000335701-mRNA-1	HPOL_0000335701	-1.81256	4.1257e-06	-5.71251	3.4089e-82	-6.11579	9.52329e-130	-5.78292	4.54198e-85	M3	M3	info=method:InterPro accession:IPR000242 description:PTP type protein phosphatase %0Amethod:InterPro accession:IPR000387 description:Tyrosine specific protein phosphatases domain %0Amethod:InterPro accession:IPR003595 description:Protein-tyrosine phosphatase%2C catalytic %0Amethod:InterPro accession:IPR016130 description:Protein-tyrosine phosphatase%2C active site %0Amethod:InterPro accession:IPR029021 description:Protein-tyrosine phosphatase-like
HPOL_0000338901-mRNA-1	HPOL_0000338901	-2.85248	1.43016e-76	-1.46779	3.24373e-23	-2.3862	1.08856e-74	-2.74901	1.39525e-73	M5	M4
HPOL_0000340101-mRNA-1	HPOL_0000340101	-3.38001	7.13596e-119	-3.39288	3.22957e-124	-2.58734	2.76431e-96	-2.51046	1.83415e-70	M5	M3	info=method:InterPro accession:IPR022042 description:snRNA-activating protein complex%2C subunit 3
HPOL_0000340201-mRNA-1	HPOL_0000340201	-2.20578	3.92811e-48	-2.98215	2.22864e-88	-5.107	0	-4.82372	1.8631e-226	M5	M4	info=method:InterPro accession:IPR000558 description:Histone H2B %0Amethod:InterPro accession:IPR007125 description:Histone H2A/H2B/H3 %0Amethod:InterPro accession:IPR009072 description:Histone-fold
HPOL_0000344101-mRNA-1	HPOL_0000344101	-2.14372	0.000420597	-6.48991	1.08694e-32	-6.79015	1.04159e-45	-6.57461	5.5699e-34	M3	M3	info=method:InterPro accession:IPR011762 description:Acetyl-coenzyme A carboxyltransferase%2C N-terminal %0Amethod:InterPro accession:IPR011763 description:Acetyl-coenzyme A carboxyltransferase%2C C-terminal %0Amethod:InterPro accession:IPR029045 description:ClpP/crotonase-like domain superfamily %0Amethod:InterPro accession:IPR034733 description:Acetyl-CoA carboxylase
HPOL_0000344901-mRNA-1	HPOL_0000344901	-0.380577	0.00282493	-1.24415	6.88114e-28	-1.52185	8.85947e-53	-1.36602	8.19029e-34	M3	M3	info=method:InterPro accession:IPR000504 description:RNA recognition motif domain %0Amethod:InterPro accession:IPR012677 description:Nucleotide-binding alpha-beta plait domain superfamily %0Amethod:InterPro accession:IPR035979 description:RNA-binding domain superfamily
HPOL_0000348001-mRNA-1	HPOL_0000348001	-3.61528	1.72451e-36	-5.18877	5.84815e-73	-7.14922	2.19785e-156	-6.45802	8.53278e-100	M5	M4
HPOL_0000351801-mRNA-1	HPOL_0000351801	-0.80962	0.0205645	-3.17245	9.09026e-28	-2.57264	1.677e-31	-2.56105	2.84324e-23	M3	M3
HPOL_0000355101-mRNA-1	HPOL_0000355101	-1.97859	3.66356e-07	-4.15679	9.42415e-41	-5.92044	3.31158e-120	-6.12784	7.91004e-86	M3	M3
HPOL_0000364501-mRNA-1	HPOL_0000364501	-0.934962	0.031646	-4.96174	3.58101e-63	-6.0782	9.7463e-123	-5.48354	2.96086e-78	M3	M3	info=method:InterPro accession:IPR000731 description:Sterol-sensing domain %0Amethod:InterPro accession:IPR003392 description:Protein patched/dispatched
HPOL_0000364501-mRNA-2	HPOL_0000364501	-0.934909	0.0320589	-4.96947	5.47667e-63	-6.07419	7.1386e-122	-5.46763	1.87358e-77	M3	M3	info=method:InterPro accession:IPR000731 description:Sterol-sensing domain %0Amethod:InterPro accession:IPR003392 description:Protein patched/dispatched
HPOL_0000364701-mRNA-1	HPOL_0000364701	-1.20899	8.48049e-14	-0.827709	6.01e-07	-0.947238	1.13897e-10	-1.19922	5.12795e-11	M5	M4
HPOL_0000365501-mRNA-1	HPOL_0000365501	-1.94317	0.00164564	-6.28644	1.00992e-36	-6.65721	6.92029e-53	-6.47898	1.54355e-39	M3	M3	info=method:InterPro accession:IPR000644 description:CBS domain %0Amethod:InterPro accession:IPR002550 description:CNNM%2C transmembrane domain
HPOL_0000365901-mRNA-1	HPOL_0000365901	-3.51046	0.0057895	-5.88596	8.64311e-54	-6.2875	4.79792e-81	-6.00525	6.98724e-58	M3	M3	info=method:InterPro accession:IPR000219 description:Dbl homology (DH) domain %0Amethod:InterPro accession:IPR026817 description:Guanine nucleotide exchange factor Ect2 %0Amethod:InterPro accession:IPR035899 description:Dbl homology (DH) domain superfamily
HPOL_0000367901-mRNA-1	HPOL_0000367901	-3.81726	3.20355e-31	-5.03778	9.42228e-55	-6.20632	2.61753e-106	-6.18978	2.02092e-81	M5	M4	info=method:InterPro accession:IPR001349 description:Cytochrome c oxidase%2C subunit VIa %0Amethod:InterPro accession:IPR018507 description:Cytochrome c oxidase%2C subunit VIa%2C conserved site %0Amethod:InterPro accession:IPR036418 description:Cytochrome c oxidase%2C subunit VIa superfamily
HPOL_0000371901-mRNA-1	HPOL_0000371901	-1.87591	5.69689e-08	-5.05738	2.8532e-54	-6.48301	5.7911e-113	-6.24561	3.47976e-82	M5	M3	info=method:InterPro accession:IPR036249 description:Thioredoxin-like superfamily
HPOL_0000372001-mRNA-1	HPOL_0000372001	-0.421625	0.000168445	-2.25817	4.21065e-109	-2.86399	2.60573e-224	-2.95488	1.52887e-184	M3	M3	info=method:InterPro accession:IPR001765 description:Carbonic anhydrase %0Amethod:InterPro accession:IPR036874 description:Carbonic anhydrase superfamily
HPOL_0000374001-mRNA-1	HPOL_0000374001	-2.80772	0.00100162	-6.40868	2.65393e-24	-7.00036	6.81527e-37	-6.44628	5.20999e-25	M3	M3	info=method:InterPro accession:IPR001304 description:C-type lectin-like %0Amethod:InterPro accession:IPR016186 description:C-type lectin-like/link domain superfamily %0Amethod:InterPro accession:IPR016187 description:C-type lectin fold
HPOL_0000374601-mRNA-1	HPOL_0000374601	-3.40781	2.84764e-39	-4.32905	1.56101e-63	-6.63214	4.06283e-186	-5.99417	1.05612e-117	M5	M4	info=method:InterPro accession:IPR004202 description:Cytochrome c oxidase subunit VIIc %0Amethod:InterPro accession:IPR036636 description:Cytochrome c oxidase subunit VIIc superfamily
HPOL_0000376201-mRNA-1	HPOL_0000376201	-3.42828	0.0241322	-6.08612	5.76212e-18	-6.99442	2.75907e-30	-6.39404	2.90619e-20	M3	M3	info=method:InterPro accession:IPR008139 description:Saposin B type domain %0Amethod:InterPro accession:IPR011001 description:Saposin-like
HPOL_0000376301-mRNA-1	HPOL_0000376301	-3.08488	0.0390576	-6.66444	2.26377e-27	-6.87882	3.04738e-40	-6.3668	3.07838e-27	M3	M3	info=method:InterPro accession:IPR008139 description:Saposin B type domain %0Amethod:InterPro accession:IPR011001 description:Saposin-like
HPOL_0000376401-mRNA-1	HPOL_0000376401	-0.803647	0.00287841	-3.32019	1.73347e-30	-4.37221	1.0903e-64	-4.1449	1.91234e-35	M5	M4	info=method:InterPro accession:IPR004827 description:Basic-leucine zipper domain %0Amethod:InterPro accession:IPR040223 description:PAR basic leucine zipper protein
HPOL_0000376501-mRNA-1	HPOL_0000376501	-2.74686	9.91056e-58	-3.05784	2.04202e-72	-3.97154	1.42148e-155	-4.04955	1.48678e-125	M5	M4	info=method:InterPro accession:IPR001715 description:Calponin homology domain %0Amethod:InterPro accession:IPR036872 description:CH domain superfamily
HPOL_0000376701-mRNA-1	HPOL_0000376701	-1.15993	1.94887e-22	-2.19434	5.01518e-80	-1.65994	1.44039e-59	-1.74835	5.81583e-52	M3	M3
HPOL_0000380801-mRNA-1	HPOL_0000380801	-1.8721	0.0461782	-6.41975	3.40213e-19	-6.84344	9.36707e-28	-6.49239	5.42802e-20	M3	M3	info=method:InterPro accession:IPR003767 description:Malate/L-lactate dehydrogenase-like %0Amethod:InterPro accession:IPR036111 description:Malate/L-sulfolactate/L-lactate dehydrogenase-like superfamily
HPOL_0000380901-mRNA-1	HPOL_0000380901	-0.460684	0.0108792	-2.24315	4.38829e-47	-3.59598	1.55157e-144	-4.17974	5.20606e-138	M5	M4	info=method:InterPro accession:IPR003767 description:Malate/L-lactate dehydrogenase-like %0Amethod:InterPro accession:IPR036111 description:Malate/L-sulfolactate/L-lactate dehydrogenase-like superfamily
HPOL_0000381101-mRNA-1	HPOL_0000381101	-0.194466	0.0276472	-0.975793	2.04102e-38	-0.531492	1.24643e-15	-0.68082	1.06505e-19	M3	M3	info=method:InterPro accession:IPR001930 description:Peptidase M1%2C alanine aminopeptidase/leukotriene A4 hydrolase %0Amethod:InterPro accession:IPR014782 description:Peptidase M1%2C membrane alanine aminopeptidase %0Amethod:InterPro accession:IPR024571 description:ERAP1-like C-terminal domain %0Amethod:InterPro accession:IPR034016 description:Aminopeptidase N-type %0Amethod:InterPro accession:IPR042097 description:Aminopeptidase N-like %2C N-terminal
HPOL_0000381301-mRNA-1	HPOL_0000381301	-2.10828	3.32502e-07	-5.5955	3.57413e-86	-5.34702	5.30571e-108	-5.57688	8.54727e-89	M3	M3	info=method:InterPro accession:IPR004988 description:Protein of unknown function DUF273
HPOL_0000386201-mRNA-1	HPOL_0000386201	-2.4048	0.040422	-7.20466	5.14518e-48	-6.54612	6.42866e-73	-6.71223	6.43898e-53	M3	M3
HPOL_0000388301-mRNA-1	HPOL_0000388301	-0.939902	3.48473e-05	-1.34153	7.67073e-10	-1.12121	1.71633e-08	-1.3211	1.12214e-08	M5	M4	info=method:InterPro accession:IPR033379 description:Histidine acid phosphatase active site
HPOL_0000392801-mRNA-1	HPOL_0000392801	-1.1401	0.0302849	-5.55668	7.72953e-47	-6.50216	1.6106e-83	-6.26209	2.1974e-59	M3	M3
HPOL_0000393101-mRNA-2	HPOL_0000393101	-0.50809	0.00122267	-2.29638	1.35036e-60	-1.57723	8.38746e-38	-1.45796	9.22404e-26	M3	M3	info=method:InterPro accession:IPR000198 description:Rho GTPase-activating protein domain %0Amethod:InterPro accession:IPR008936 description:Rho GTPase activation protein
HPOL_0000393101-mRNA-1	HPOL_0000393101	-0.511081	0.00113559	-2.29292	2.14567e-60	-1.57798	8.02299e-38	-1.45902	8.7052e-26	M3	M3	info=method:InterPro accession:IPR000198 description:Rho GTPase-activating protein domain %0Amethod:InterPro accession:IPR008936 description:Rho GTPase activation protein
HPOL_0000393101-mRNA-3	HPOL_0000393101	-0.50809	0.00122267	-2.29638	1.35036e-60	-1.57723	8.38746e-38	-1.45796	9.22404e-26	M3	M3	info=method:InterPro accession:IPR000198 description:Rho GTPase-activating protein domain %0Amethod:InterPro accession:IPR008936 description:Rho GTPase activation protein
HPOL_0000393901-mRNA-1	HPOL_0000393901	-0.352261	0.0028284	-0.962697	8.60314e-20	-0.529583	1.2387e-08	-0.608311	7.52659e-09	M3	M3	info=method:InterPro accession:IPR003378 description:Fringe-like
HPOL_0000396301-mRNA-1	HPOL_0000396301	-3.85641	1.15507e-58	-4.9887	1.64179e-91	-6.47071	2.8072e-187	-5.96681	3.52295e-117	M5	M4
HPOL_0000396401-mRNA-1	HPOL_0000396401	-3.4078	3.39559e-142	-3.13023	5.80785e-122	-4.11534	1.75599e-258	-4.3237	1.48193e-193	M5	M4
HPOL_0000403401-mRNA-1	HPOL_0000403401	-3.393	8.54005e-23	-5.54308	1.42085e-65	-6.84564	7.06018e-132	-6.40424	1.19995e-79	M5	M3	info=method:InterPro accession:IPR001965 description:Zinc finger%2C PHD-type %0Amethod:InterPro accession:IPR011011 description:Zinc finger%2C FYVE/PHD-type %0Amethod:InterPro accession:IPR013083 description:Zinc finger%2C RING/FYVE/PHD-type %0Amethod:InterPro accession:IPR019786 description:Zinc finger%2C PHD-type%2C conserved site %0Amethod:InterPro accession:IPR019787 description:Zinc finger%2C PHD-finger %0Amethod:InterPro accession:IPR024610 description:Inhibitor of growth protein%2C N-terminal histone-binding %0Amethod:InterPro accession:IPR028651 description:ING family
HPOL_0000403401-mRNA-2	HPOL_0000403401	-3.37089	2.00753e-19	-5.61277	1.73995e-57	-6.82147	5.39655e-113	-6.47877	7.05558e-71	M3	M3	info=method:InterPro accession:IPR001965 description:Zinc finger%2C PHD-type %0Amethod:InterPro accession:IPR011011 description:Zinc finger%2C FYVE/PHD-type %0Amethod:InterPro accession:IPR013083 description:Zinc finger%2C RING/FYVE/PHD-type %0Amethod:InterPro accession:IPR019786 description:Zinc finger%2C PHD-type%2C conserved site %0Amethod:InterPro accession:IPR019787 description:Zinc finger%2C PHD-finger %0Amethod:InterPro accession:IPR024610 description:Inhibitor of growth protein%2C N-terminal histone-binding %0Amethod:InterPro accession:IPR028651 description:ING family
HPOL_0000403401-mRNA-3	HPOL_0000403401	-3.35604	6.04124e-22	-5.56683	9.26554e-64	-6.87821	1.6837e-127	-6.46611	6.19824e-80	M3	M3	info=method:InterPro accession:IPR001965 description:Zinc finger%2C PHD-type %0Amethod:InterPro accession:IPR011011 description:Zinc finger%2C FYVE/PHD-type %0Amethod:InterPro accession:IPR013083 description:Zinc finger%2C RING/FYVE/PHD-type %0Amethod:InterPro accession:IPR019786 description:Zinc finger%2C PHD-type%2C conserved site %0Amethod:InterPro accession:IPR019787 description:Zinc finger%2C PHD-finger %0Amethod:InterPro accession:IPR024610 description:Inhibitor of growth protein%2C N-terminal histone-binding %0Amethod:InterPro accession:IPR028651 description:ING family
HPOL_0000404901-mRNA-1	HPOL_0000404901	-2.41072	4.17067e-52	-3.43302	4.70919e-109	-3.04267	1.45061e-111	-3.26441	6.00885e-100	M3	M3
HPOL_0000405601-mRNA-1	HPOL_0000405601	-3.40011	0.0173658	-6.13285	1.7737e-33	-6.72611	2.11073e-57	-6.69337	1.7156e-42	M3	M3
HPOL_0000413701-mRNA-1	HPOL_0000413701	-2.08839	0.00504873	-5.95563	7.01413e-42	-6.62511	4.60988e-69	-6.49569	5.32761e-51	M3	M3
HPOL_0000414501-mRNA-1	HPOL_0000414501	-2.82651	9.17619e-07	-6.38226	3.69609e-34	-6.98643	2.99072e-52	-6.43546	3.00374e-35	M3	M3
HPOL_0000414601-mRNA-2	HPOL_0000414601	-2.77561	6.48141e-21	-1.67427	5.79005e-10	-5.38426	2.15248e-91	-5.20746	1.27699e-50	M5	M4	info=method:InterPro accession:IPR000494 description:Receptor L-domain
HPOL_0000414601-mRNA-1	HPOL_0000414601	-2.77561	6.48141e-21	-1.67427	5.79005e-10	-5.38426	2.15248e-91	-5.20746	1.27699e-50	M5	M4	info=method:InterPro accession:IPR000494 description:Receptor L-domain
HPOL_0000417501-mRNA-1	HPOL_0000417501	-2.22181	5.92656e-11	-4.45744	3.13673e-48	-6.43539	6.98921e-125	-6.28013	3.56517e-90	M3	M3	info=method:InterPro accession:IPR026634 description:Protein-tyrosine sulfotransferase %0Amethod:InterPro accession:IPR027417 description:P-loop containing nucleoside triphosphate hydrolase
HPOL_0000420101-mRNA-1	HPOL_0000420101	-1.49194	3.3698e-17	-0.520343	0.0039809	-2.72019	5.60632e-71	-2.76237	5.38773e-53	M5	M4
HPOL_0000428201-mRNA-1	HPOL_0000428201	-2.50041	3.12638e-09	-5.69836	5.86379e-52	-6.74626	4.27973e-95	-6.40522	1.83567e-65	M3	M3	info=method:InterPro accession:IPR004148 description:BAR domain %0Amethod:InterPro accession:IPR027267 description:AH/BAR domain superfamily
HPOL_0000429301-mRNA-1	HPOL_0000429301	-2.4522	4.40565e-07	-5.96369	4.69964e-44	-6.8541	3.63217e-75	-6.37114	3.34904e-50	M3	M3
HPOL_0000431001-mRNA-1	HPOL_0000431001	-1.72835	0.0486068	-6.53443	2.3621e-19	-6.87478	3.02656e-27	-6.56703	6.76922e-20	M3	M3
HPOL_0000432001-mRNA-1	HPOL_0000432001	-0.966952	0.000599786	-4.29018	3.14737e-76	-6.03954	1.32034e-195	-5.88713	1.95771e-134	M3	M3	info=method:InterPro accession:IPR018170 description:Aldo/keto reductase%2C conserved site %0Amethod:InterPro accession:IPR020471 description:Aldo/keto reductase %0Amethod:InterPro accession:IPR023210 description:NADP-dependent oxidoreductase domain %0Amethod:InterPro accession:IPR036812 description:NADP-dependent oxidoreductase domain superfamily
HPOL_0000432601-mRNA-1	HPOL_0000432601	-3.56846	0.00527634	-5.64234	1.14333e-39	-6.76001	1.00315e-74	-6.31048	5.7226e-49	M3	M3	info=method:InterPro accession:IPR029063 description:S-adenosyl-L-methionine-dependent methyltransferase
HPOL_0000432601-mRNA-2	HPOL_0000432601	-3.56846	0.00527634	-5.64234	1.14333e-39	-6.76001	1.00315e-74	-6.31048	5.7226e-49	M3	M3	info=method:InterPro accession:IPR029063 description:S-adenosyl-L-methionine-dependent methyltransferase
HPOL_0000432601-mRNA-3	HPOL_0000432601	-3.56847	0.00527727	-5.63762	1.4e-39	-6.75719	1.29227e-74	-6.30673	6.9856e-49	M3	M3	info=method:InterPro accession:IPR029063 description:S-adenosyl-L-methionine-dependent methyltransferase
HPOL_0000432701-mRNA-1	HPOL_0000432701	-1.97935	4.14061e-06	-4.92263	3.73704e-59	-6.10606	1.27262e-135	-6.37746	8.93879e-92	M3	M3
HPOL_0000436801-mRNA-1	HPOL_0000436801	-0.994247	6.33593e-07	-1.64506	2.83661e-18	-2.15372	3.59884e-39	-2.29225	9.25793e-35	M3	M3	info=method:InterPro accession:IPR006600 description:HTH CenpB-type DNA-binding domain %0Amethod:InterPro accession:IPR009057 description:Homeobox-like domain superfamily
HPOL_0000437101-mRNA-1	HPOL_0000437101	-1.63241	0.00140173	-5.60694	1.6849e-71	-6.49339	1.78953e-141	-6.33525	1.00937e-91	M3	M3
HPOL_0000437501-mRNA-1	HPOL_0000437501	-0.96245	0.0117415	-4.3916	3.00134e-49	-6.03738	1.73906e-115	-5.92894	1.15507e-79	M3	M3	info=method:InterPro accession:IPR036186 description:Serpin superfamily
HPOL_0000438801-mRNA-2	HPOL_0000438801	-0.628586	0.0261405	-5.00975	5.32795e-116	-5.55929	7.89405e-191	-5.26999	6.90678e-131	M3	M3	info=method:InterPro accession:IPR000504 description:RNA recognition motif domain %0Amethod:InterPro accession:IPR012677 description:Nucleotide-binding alpha-beta plait domain superfamily %0Amethod:InterPro accession:IPR032296 description:Cytoplasmic polyadenylation element-binding protein%2C ZZ domain %0Amethod:InterPro accession:IPR034819 description:Cytoplasmic polyadenylation element-binding protein %0Amethod:InterPro accession:IPR035979 description:RNA-binding domain superfamily %0Amethod:InterPro accession:IPR038446 description:CEBP%2C ZZ domain superfamily
HPOL_0000438801-mRNA-1	HPOL_0000438801	-0.628586	0.026142	-5.0099	5.32795e-116	-5.55929	8.19398e-191	-5.27005	7.03213e-131	M3	M3	info=method:InterPro accession:IPR000504 description:RNA recognition motif domain %0Amethod:InterPro accession:IPR012677 description:Nucleotide-binding alpha-beta plait domain superfamily %0Amethod:InterPro accession:IPR032296 description:Cytoplasmic polyadenylation element-binding protein%2C ZZ domain %0Amethod:InterPro accession:IPR034819 description:Cytoplasmic polyadenylation element-binding protein %0Amethod:InterPro accession:IPR035979 description:RNA-binding domain superfamily %0Amethod:InterPro accession:IPR038446 description:CEBP%2C ZZ domain superfamily
HPOL_0000442901-mRNA-1	HPOL_0000442901	-0.34061	0.00470707	-1.40518	1.0098e-39	-2.2791	1.13629e-131	-2.29437	1.47407e-104	M3	M3
HPOL_0000442901-mRNA-2	HPOL_0000442901	-0.339711	0.00491395	-1.40689	1.0923e-39	-2.28419	8.14047e-132	-2.29968	1.09357e-104	M3	M3
HPOL_0000445801-mRNA-1	HPOL_0000445801	-1.63081	0.0268868	-6.44339	1.85369e-45	-7.0638	3.64306e-80	-6.44082	4.81375e-51	M3	M3	info=method:InterPro accession:IPR000535 description:Major sperm protein (MSP) domain %0Amethod:InterPro accession:IPR008962 description:PapD-like superfamily %0Amethod:InterPro accession:IPR013783 description:Immunoglobulin-like fold
HPOL_0000445901-mRNA-1	HPOL_0000445901	-0.782515	0.0312119	-3.2102	3.79539e-35	-4.02024	1.42144e-68	-3.45504	5.07355e-37	M3	M3	info=method:InterPro accession:IPR006578 description:MADF domain
HPOL_0000446701-mRNA-1	HPOL_0000446701	-2.05338	0.00526418	-6.25172	5.93135e-23	-6.84035	6.88466e-35	-6.49704	4.31876e-25	M3	M3
HPOL_0000449901-mRNA-1	HPOL_0000449901	-1.76445	0.00338851	-6.10283	6.36449e-47	-6.93916	3.13525e-83	-6.28684	2.72278e-54	M3	M3	info=method:InterPro accession:IPR001304 description:C-type lectin-like %0Amethod:InterPro accession:IPR002035 description:von Willebrand factor%2C type A %0Amethod:InterPro accession:IPR016186 description:C-type lectin-like/link domain superfamily %0Amethod:InterPro accession:IPR016187 description:C-type lectin fold %0Amethod:InterPro accession:IPR018378 description:C-type lectin%2C conserved site %0Amethod:InterPro accession:IPR036465 description:von Willebrand factor A-like domain superfamily
HPOL_0000450001-mRNA-1	HPOL_0000450001	-1.45863	2.70392e-05	-4.51951	1.18977e-89	-5.47747	3.51296e-180	-5.35833	4.32348e-133	M3	M3	info=method:InterPro accession:IPR002591 description:Type I phosphodiesterase/nucleotide pyrophosphatase/phosphate transferase %0Amethod:InterPro accession:IPR017850 description:Alkaline-phosphatase-like%2C core domain superfamily %0Amethod:InterPro accession:IPR020821 description:Extracellular Endonuclease%2C subunit A %0Amethod:InterPro accession:IPR029897 description:Ectonucleotide pyrophosphatase/phosphodiesterase%2C nematoda
HPOL_0000450001-mRNA-2	HPOL_0000450001	-1.45863	2.70392e-05	-4.51951	1.18977e-89	-5.47747	3.51296e-180	-5.35833	4.32348e-133	M3	M3	info=method:InterPro accession:IPR002591 description:Type I phosphodiesterase/nucleotide pyrophosphatase/phosphate transferase %0Amethod:InterPro accession:IPR017850 description:Alkaline-phosphatase-like%2C core domain superfamily %0Amethod:InterPro accession:IPR020821 description:Extracellular Endonuclease%2C subunit A %0Amethod:InterPro accession:IPR029897 description:Ectonucleotide pyrophosphatase/phosphodiesterase%2C nematoda
HPOL_0000450001-mRNA-3	HPOL_0000450001	-1.45863	2.70392e-05	-4.51951	1.18977e-89	-5.47747	3.51296e-180	-5.35833	4.32348e-133	M3	M3	info=method:InterPro accession:IPR002591 description:Type I phosphodiesterase/nucleotide pyrophosphatase/phosphate transferase %0Amethod:InterPro accession:IPR017850 description:Alkaline-phosphatase-like%2C core domain superfamily %0Amethod:InterPro accession:IPR020821 description:Extracellular Endonuclease%2C subunit A %0Amethod:InterPro accession:IPR029897 description:Ectonucleotide pyrophosphatase/phosphodiesterase%2C nematoda
HPOL_0000450201-mRNA-1	HPOL_0000450201	-1.64784	3.24414e-05	-5.94249	1.49005e-66	-6.20586	2.91166e-93	-5.92801	4.77995e-67	M3	M3	info=method:InterPro accession:IPR002591 description:Type I phosphodiesterase/nucleotide pyrophosphatase/phosphate transferase %0Amethod:InterPro accession:IPR017850 description:Alkaline-phosphatase-like%2C core domain superfamily
HPOL_0000451301-mRNA-1	HPOL_0000451301	-1.2865	0.0340604	-5.55489	3.00494e-40	-5.43144	5.52262e-51	-5.82102	2.30286e-45	M3	M3
HPOL_0000453101-mRNA-1	HPOL_0000453101	-2.25285	0.000224519	-5.99826	4.14317e-29	-6.84941	3.20435e-48	-6.49083	2.48686e-34	M3	M3	info=method:InterPro accession:IPR000679 description:Zinc finger%2C GATA-type %0Amethod:InterPro accession:IPR013088 description:Zinc finger%2C NHR/GATA-type %0Amethod:InterPro accession:IPR039355 description:Transcription factor GATA
HPOL_0000454401-mRNA-1	HPOL_0000454401	-1.78336	0.00055222	-6.11649	1.17708e-39	-6.7165	4.27212e-61	-6.40136	5.79708e-44	M3	M3
HPOL_0000454501-mRNA-1	HPOL_0000454501	-1.3438	0.00457297	-5.79909	2.93551e-45	-6.7063	9.61328e-78	-6.28951	3.89651e-54	M3	M3
HPOL_0000455301-mRNA-1	HPOL_0000455301	-2.24397	0.00343369	-5.54032	1.88208e-48	-6.59595	7.57094e-109	-6.37046	1.39975e-73	M3	M3	info=method:InterPro accession:IPR000535 description:Major sperm protein (MSP) domain %0Amethod:InterPro accession:IPR008962 description:PapD-like superfamily %0Amethod:InterPro accession:IPR013783 description:Immunoglobulin-like fold
HPOL_0000456701-mRNA-1	HPOL_0000456701	-0.725635	0.000118442	-1.38511	6.79869e-17	-1.23164	6.86457e-18	-1.89383	1.3313e-30	M3	M3	info=method:InterPro accession:IPR000859 description:CUB domain %0Amethod:InterPro accession:IPR001304 description:C-type lectin-like %0Amethod:InterPro accession:IPR016186 description:C-type lectin-like/link domain superfamily %0Amethod:InterPro accession:IPR016187 description:C-type lectin fold %0Amethod:InterPro accession:IPR035914 description:Spermadhesin%2C CUB domain superfamily
HPOL_0000457101-mRNA-1	HPOL_0000457101	-0.341549	0.0398767	-3.46019	1.90326e-150	-3.49674	3.9685e-207	-3.67539	8.75725e-170	M3	M3
HPOL_0000457801-mRNA-1	HPOL_0000457801	-2.51051	5.09915e-26	-4.06727	4.10174e-76	-5.4413	1.03036e-177	-5.15105	1.72073e-122	M3	M3	info=method:InterPro accession:IPR011107 description:Type 1 protein phosphatase inhibitor
HPOL_0000460301-mRNA-1	HPOL_0000460301	-0.422501	0.00807921	-0.596669	3.56882e-05	-0.261734	0.0409793	-0.940822	2.87882e-11	M5	M4	info=method:InterPro accession:IPR002223 description:Pancreatic trypsin inhibitor Kunitz domain %0Amethod:InterPro accession:IPR006149 description:EB domain %0Amethod:InterPro accession:IPR006150 description:Cysteine-rich repeat %0Amethod:InterPro accession:IPR020901 description:Proteinase inhibitor I2%2C Kunitz%2C conserved site %0Amethod:InterPro accession:IPR028150 description:Lustrin%2C cysteine-rich repeated %0Amethod:InterPro accession:IPR036880 description:Pancreatic trypsin inhibitor Kunitz domain superfamily
HPOL_0000468701-mRNA-1	HPOL_0000468701	-3.23117	0.0396228	-6.45726	8.25214e-23	-6.81507	3.88546e-33	-6.62406	8.96279e-25	M3	M3
HPOL_0000468801-mRNA-1	HPOL_0000468801	-2.99757	1.72214e-73	-1.79927	1.14649e-34	-1.81398	1.07795e-45	-1.89825	2.65566e-37	M3	M3
HPOL_0000468801-mRNA-2	HPOL_0000468801	-2.99757	1.72214e-73	-1.79927	1.14649e-34	-1.81398	1.07795e-45	-1.89825	2.65566e-37	M5	M3
HPOL_0000469201-mRNA-1	HPOL_0000469201	-1.93251	1.35235e-14	-3.87002	1.88578e-62	-5.60037	4.93536e-146	-5.37077	4.15717e-76	M5	M3	info=method:InterPro accession:IPR002227 description:Tyrosinase copper-binding domain %0Amethod:InterPro accession:IPR003582 description:ShKT domain %0Amethod:InterPro accession:IPR008922 description:Uncharacterised domain%2C di-copper centre %0Amethod:InterPro accession:IPR015559 description:Putative tyrosinase-like%2C Tyr-3
HPOL_0000471801-mRNA-1	HPOL_0000471801	-0.635857	0.00113035	-1.71846	2.73442e-25	-4.86062	3.63384e-253	-5.05083	4.3974e-191	M3	M3	info=method:InterPro accession:IPR000719 description:Protein kinase domain %0Amethod:InterPro accession:IPR001245 description:Serine-threonine/tyrosine-protein kinase%2C catalytic domain %0Amethod:InterPro accession:IPR008266 description:Tyrosine-protein kinase%2C active site %0Amethod:InterPro accession:IPR011009 description:Protein kinase-like domain superfamily %0Amethod:InterPro accession:IPR017441 description:Protein kinase%2C ATP binding site
HPOL_0000473601-mRNA-2	HPOL_0000473601	-1.33233	0.000866096	-5.02442	5.02193e-53	-6.6767	5.8129e-119	-6.51795	3.41511e-87	M3	M3
HPOL_0000473601-mRNA-1	HPOL_0000473601	-1.32275	0.000959677	-5.03235	3.71856e-53	-6.6779	5.98043e-119	-6.51754	3.80729e-87	M3	M3
HPOL_0000473601-mRNA-3	HPOL_0000473601	-1.38826	0.00141561	-5.13331	5.91432e-54	-6.65048	1.42584e-115	-6.58809	9.62656e-87	M3	M3
HPOL_0000473801-mRNA-1	HPOL_0000473801	-0.831682	0.00530909	-4.70184	5.25426e-79	-5.92469	4.28369e-161	-5.96319	1.41596e-126	M3	M3	info=method:InterPro accession:IPR002129 description:Pyridoxal phosphate-dependent decarboxylase %0Amethod:InterPro accession:IPR010977 description:Aromatic-L-amino-acid decarboxylase %0Amethod:InterPro accession:IPR015421 description:Pyridoxal phosphate-dependent transferase%2C major domain %0Amethod:InterPro accession:IPR015422 description:Pyridoxal phosphate-dependent transferase domain 1 %0Amethod:InterPro accession:IPR015424 description:Pyridoxal phosphate-dependent transferase
HPOL_0000477701-mRNA-1	HPOL_0000477701	-1.92508	0.000690428	-6.36472	1.21306e-41	-6.89796	6.6706e-66	-6.3149	8.32224e-44	M3	M3	info=method:InterPro accession:IPR001283 description:Cysteine-rich secretory protein-related %0Amethod:InterPro accession:IPR002413 description:Venom allergen 5-like %0Amethod:InterPro accession:IPR014044 description:CAP domain %0Amethod:InterPro accession:IPR035940 description:CAP superfamily
HPOL_0000479701-mRNA-1	HPOL_0000479701	-0.89901	0.0472089	-5.56031	5.56747e-52	-6.79824	4.50739e-99	-6.35006	4.5369e-68	M3	M3	info=method:InterPro accession:IPR008962 description:PapD-like superfamily %0Amethod:InterPro accession:IPR013783 description:Immunoglobulin-like fold
HPOL_0000484701-mRNA-1	HPOL_0000484701	-1.96691	4.95779e-05	-5.56653	7.89054e-45	-6.95863	2.39422e-89	-6.48523	1.97825e-60	M3	M3
HPOL_0000485201-mRNA-1	HPOL_0000485201	-1.967	2.90083e-07	-5.54362	1.8924e-61	-6.6337	8.60782e-113	-6.20409	2.01808e-77	M3	M3	info=method:InterPro accession:IPR000494 description:Receptor L-domain %0Amethod:InterPro accession:IPR036941 description:Receptor L-domain superfamily
HPOL_0000485401-mRNA-1	HPOL_0000485401	-2.80979	5.48457e-06	-6.00342	1.0329e-32	-7.17563	8.25996e-60	-6.40934	1.23715e-37	M3	M3
HPOL_0000488401-mRNA-1	HPOL_0000488401	-4.57689	0.00053888	-6.47639	7.81975e-30	-7.02096	1.26739e-47	-6.48609	3.15686e-32	M3	M3
HPOL_0000490501-mRNA-1	HPOL_0000490501	-2.85162	0.0447692	-6.62027	8.89422e-46	-7.08596	1.27282e-85	-6.1671	9.27729e-50	M3	M3
HPOL_0000491701-mRNA-1	HPOL_0000491701	-0.7516	0.0331799	-2.42903	6.53496e-17	-3.85999	1.05158e-52	-3.79769	2.79887e-37	M3	M3	info=method:InterPro accession:IPR006029 description:Neurotransmitter-gated ion-channel transmembrane domain %0Amethod:InterPro accession:IPR006201 description:Neurotransmitter-gated ion-channel %0Amethod:InterPro accession:IPR006202 description:Neurotransmitter-gated ion-channel ligand-binding domain %0Amethod:InterPro accession:IPR018000 description:Neurotransmitter-gated ion-channel%2C conserved site %0Amethod:InterPro accession:IPR036719 description:Neurotransmitter-gated ion-channel transmembrane domain superfamily %0Amethod:InterPro accession:IPR036734 description:Neurotransmitter-gated ion-channel ligand-binding domain superfamily
HPOL_0000491701-mRNA-2	HPOL_0000491701	-0.7516	0.0331799	-2.42903	6.53496e-17	-3.85999	1.05158e-52	-3.79769	2.79887e-37	M3	M3	info=method:InterPro accession:IPR006029 description:Neurotransmitter-gated ion-channel transmembrane domain %0Amethod:InterPro accession:IPR006201 description:Neurotransmitter-gated ion-channel %0Amethod:InterPro accession:IPR006202 description:Neurotransmitter-gated ion-channel ligand-binding domain %0Amethod:InterPro accession:IPR018000 description:Neurotransmitter-gated ion-channel%2C conserved site %0Amethod:InterPro accession:IPR036719 description:Neurotransmitter-gated ion-channel transmembrane domain superfamily %0Amethod:InterPro accession:IPR036734 description:Neurotransmitter-gated ion-channel ligand-binding domain superfamily
HPOL_0000499601-mRNA-1	HPOL_0000499601	-0.509032	3.85159e-06	-1.11067	6.10548e-27	-0.891114	8.61138e-23	-1.216	2.43755e-32	M5	M4	info=method:InterPro accession:IPR000195 description:Rab-GTPase-TBC domain %0Amethod:InterPro accession:IPR001452 description:SH3 domain %0Amethod:InterPro accession:IPR004012 description:RUN domain %0Amethod:InterPro accession:IPR004843 description:Calcineurin-like phosphoesterase domain%2C ApaH type %0Amethod:InterPro accession:IPR029052 description:Metallo-dependent phosphatase-like %0Amethod:InterPro accession:IPR035833 description:SGSM3%2C SH3 domain %0Amethod:InterPro accession:IPR035969 description:Rab-GTPase-TBC domain superfamily %0Amethod:InterPro accession:IPR036028 description:SH3-like domain superfamily %0Amethod:InterPro accession:IPR037213 description:RUN domain superfamily
HPOL_0000506901-mRNA-1	HPOL_0000506901	-2.55167	1.28063e-13	-5.48484	4.22564e-70	-5.93551	5.31809e-106	-6.40921	6.00723e-96	M3	M3
HPOL_0000506901-mRNA-2	HPOL_0000506901	-2.55167	1.28063e-13	-5.48484	4.22564e-70	-5.93551	5.31809e-106	-6.40921	6.00723e-96	M3	M3
HPOL_0000509501-mRNA-1	HPOL_0000509501	-3.38187	0.000263322	-6.46856	1.29387e-34	-7.16021	1.64454e-59	-6.63377	1.55307e-40	M3	M3
HPOL_0000511001-mRNA-1	HPOL_0000511001	-1.35951	0.0316059	-6.24975	4.19775e-44	-6.62502	5.01683e-66	-6.56302	6.35879e-50	M3	M3	info=method:InterPro accession:IPR000242 description:PTP type protein phosphatase %0Amethod:InterPro accession:IPR000387 description:Tyrosine specific protein phosphatases domain %0Amethod:InterPro accession:IPR003595 description:Protein-tyrosine phosphatase%2C catalytic %0Amethod:InterPro accession:IPR016130 description:Protein-tyrosine phosphatase%2C active site %0Amethod:InterPro accession:IPR029021 description:Protein-tyrosine phosphatase-like
HPOL_0000511001-mRNA-2	HPOL_0000511001	-1.35951	0.0316059	-6.24964	4.21321e-44	-6.62485	5.06195e-66	-6.56302	6.36574e-50	M3	M3	info=method:InterPro accession:IPR000242 description:PTP type protein phosphatase %0Amethod:InterPro accession:IPR000387 description:Tyrosine specific protein phosphatases domain %0Amethod:InterPro accession:IPR003595 description:Protein-tyrosine phosphatase%2C catalytic %0Amethod:InterPro accession:IPR016130 description:Protein-tyrosine phosphatase%2C active site %0Amethod:InterPro accession:IPR029021 description:Protein-tyrosine phosphatase-like
HPOL_0000513801-mRNA-1	HPOL_0000513801	-1.31482	0.00609126	-4.44122	5.73398e-31	-6.75988	8.12788e-91	-6.81073	5.47331e-68	M3	M3
HPOL_0000514201-mRNA-1	HPOL_0000514201	-1.47944	1.54722e-12	-1.95093	9.96648e-19	-4.9618	6.71857e-108	-5.20085	2.02139e-61	M5	M4	info=method:InterPro accession:IPR010255 description:Haem peroxidase superfamily %0Amethod:InterPro accession:IPR019791 description:Haem peroxidase%2C animal-type %0Amethod:InterPro accession:IPR037120 description:Haem peroxidase domain superfamily%2C animal type
HPOL_0000516201-mRNA-1	HPOL_0000516201	-1.26062	0.000564035	-2.38801	3.38397e-18	-6.32782	5.69864e-132	-6.40184	1.15861e-87	M3	M3
HPOL_0000526301-mRNA-1	HPOL_0000526301	-1.43611	4.55545e-05	-2.59687	2.82283e-15	-3.74148	6.57821e-38	-3.44891	1.85365e-24	M5	M4	info=method:InterPro accession:IPR002048 description:EF-hand domain %0Amethod:InterPro accession:IPR011992 description:EF-hand domain pair %0Amethod:InterPro accession:IPR018247 description:EF-Hand 1%2C calcium-binding site
HPOL_0000527801-mRNA-1	HPOL_0000527801	-0.70787	0.00581788	-4.11282	3.46036e-79	-6.09035	1.64757e-214	-5.72322	9.90765e-141	M3	M3
HPOL_0000527901-mRNA-1	HPOL_0000527901	-2.65354	3.75701e-07	-6.22915	2.69347e-40	-6.88777	7.83987e-65	-6.69699	1.46463e-47	M3	M3	info=method:InterPro accession:IPR004843 description:Calcineurin-like phosphoesterase domain%2C ApaH type %0Amethod:InterPro accession:IPR006186 description:Serine/threonine-specific protein phosphatase/bis(5-nucleosyl)-tetraphosphatase %0Amethod:InterPro accession:IPR029052 description:Metallo-dependent phosphatase-like
HPOL_0000529301-mRNA-1	HPOL_0000529301	-2.07267	0.0326627	-6.37676	1.77805e-20	-6.78102	1.78557e-29	-6.46226	2.16136e-21	M3	M3
HPOL_0000533601-mRNA-1	HPOL_0000533601	-2.05345	4.77449e-05	-6.27233	9.37858e-44	-6.78387	1.24798e-65	-6.48715	2.17446e-47	M3	M3	info=method:InterPro accession:IPR004328 description:BRO1 domain %0Amethod:InterPro accession:IPR025304 description:ALIX V-shaped domain %0Amethod:InterPro accession:IPR038499 description:BRO1 domain superfamily
HPOL_0000541601-mRNA-1	HPOL_0000541601	-2.3609	0.0463116	-6.71619	7.52729e-28	-7.06552	5.71903e-42	-6.31155	9.18897e-27	M3	M3	info=method:InterPro accession:IPR003677 description:Domain of unknown function DUF148
HPOL_0000542801-mRNA-1	HPOL_0000542801	-3.60747	0.0064187	-6.38584	3.09394e-46	-7.20184	6.43697e-84	-6.58974	9.27894e-54	M3	M3
HPOL_0000545201-mRNA-1	HPOL_0000545201	-0.532799	0.017353	-3.77184	2.67138e-99	-3.26914	1.19117e-105	-3.47174	2.12373e-89	M3	M3	info=method:InterPro accession:IPR000719 description:Protein kinase domain %0Amethod:InterPro accession:IPR011009 description:Protein kinase-like domain superfamily
HPOL_0000545201-mRNA-2	HPOL_0000545201	-0.532799	0.0173627	-3.77184	2.76515e-99	-3.26914	1.25114e-105	-3.47157	2.25262e-89	M3	M3	info=method:InterPro accession:IPR000719 description:Protein kinase domain %0Amethod:InterPro accession:IPR011009 description:Protein kinase-like domain superfamily
HPOL_0000546701-mRNA-1	HPOL_0000546701	-2.37481	2.45335e-101	-1.43062	1.81055e-38	-0.513739	1.47801e-07	-0.727872	4.10356e-11	M3	M3
HPOL_0000547701-mRNA-1	HPOL_0000547701	-4.09474	1.10601e-61	-3.61915	1.16827e-53	-6.15949	5.1853e-189	-5.51097	6.2529e-117	M5	M3
HPOL_0000554501-mRNA-1	HPOL_0000554501	-0.605173	0.0141069	-2.23942	1.5662e-26	-4.37696	5.81367e-125	-3.92554	3.86587e-78	M3	M3	info=method:InterPro accession:IPR001128 description:Cytochrome P450 %0Amethod:InterPro accession:IPR002403 description:Cytochrome P450%2C E-class%2C group IV %0Amethod:InterPro accession:IPR017972 description:Cytochrome P450%2C conserved site %0Amethod:InterPro accession:IPR036396 description:Cytochrome P450 superfamily
HPOL_0000556301-mRNA-1	HPOL_0000556301	-0.674596	0.00626396	-3.29317	7.16292e-93	-2.92304	6.21808e-105	-2.80228	3.76673e-73	M3	M3
HPOL_0000556401-mRNA-1	HPOL_0000556401	-1.20238	1.10609e-06	-3.36485	2.59361e-66	-3.00016	5.60554e-71	-2.81649	1.45754e-48	M3	M3
HPOL_0000557401-mRNA-1	HPOL_0000557401	-4.29246	1.66278e-19	-5.32424	1.5491e-30	-7.03257	4.97282e-67	-6.4089	7.15068e-43	M5	M4
HPOL_0000561001-mRNA-1	HPOL_0000561001	-1.34772	0.00295783	-5.37441	1.25602e-52	-6.47766	5.98632e-100	-6.16726	1.93392e-69	M3	M3	info=method:InterPro accession:IPR001902 description:SLC26A/SulP transporter %0Amethod:InterPro accession:IPR002645 description:STAS domain %0Amethod:InterPro accession:IPR030340 description:Anion transporter SULP-6 %0Amethod:InterPro accession:IPR036513 description:STAS domain superfamily
HPOL_0000561301-mRNA-1	HPOL_0000561301	-1.83229	0.0499252	-6.45703	8.55113e-33	-6.73537	1.06325e-46	-6.31814	1.57337e-32	M3	M3	info=method:InterPro accession:IPR001902 description:SLC26A/SulP transporter %0Amethod:InterPro accession:IPR011547 description:SLC26A/SulP transporter domain %0Amethod:InterPro accession:IPR030340 description:Anion transporter SULP-6
HPOL_0000565701-mRNA-1	HPOL_0000565701	-2.02144	6.7865e-29	-2.58536	4.80766e-52	-5.46721	2.3019e-226	-5.54365	4.60822e-143	M5	M4
HPOL_0000566201-mRNA-1	HPOL_0000566201	-0.784945	0.0346272	-2.19988	3.55862e-13	-4.76759	8.39655e-57	-4.77784	3.812e-35	M5	M3
HPOL_0000566401-mRNA-1	HPOL_0000566401	-2.80153	5.69418e-63	-1.75434	1.14499e-32	-1.7724	9.67003e-44	-2.137	3.17468e-45	M3	M3
HPOL_0000566601-mRNA-1	HPOL_0000566601	-2.77201	1.17165e-82	-1.56062	2.98161e-32	-1.79476	2.30546e-54	-2.01379	6.39927e-50	M5	M4
HPOL_0000569001-mRNA-1	HPOL_0000569001	-3.57924	7.68148e-16	-1.72802	1.96887e-05	-6.89817	6.79091e-84	-6.59744	1.53604e-57	M3	M3
HPOL_0000578801-mRNA-1	HPOL_0000578801	-1.39344	9.73264e-14	-4.2271	1.533e-138	-4.54094	6.65062e-218	-4.59942	4.179e-158	M3	M3	info=method:InterPro accession:IPR004245 description:Protein of unknown function DUF229 %0Amethod:InterPro accession:IPR017850 description:Alkaline-phosphatase-like%2C core domain superfamily
HPOL_0000579801-mRNA-1	HPOL_0000579801	-3.34451	3.06482e-34	-1.96221	5.68718e-13	-4.31328	2.47171e-44	-4.03749	7.42515e-32	M5	M4
HPOL_0000582501-mRNA-1	HPOL_0000582501	-3.4994	1.75553e-29	-4.15628	2.62026e-48	-5.26112	2.57415e-87	-4.80026	2.22229e-44	M5	M4
HPOL_0000586001-mRNA-1	HPOL_0000586001	-2.65458	1.57044e-78	-2.96733	6.63513e-96	-4.76834	8.80507e-286	-4.8487	7.07669e-206	M5	M4	info=method:InterPro accession:IPR000327 description:POU-specific domain %0Amethod:InterPro accession:IPR001356 description:Homeobox domain %0Amethod:InterPro accession:IPR009057 description:Homeobox-like domain superfamily %0Amethod:InterPro accession:IPR010982 description:Lambda repressor-like%2C DNA-binding domain superfamily %0Amethod:InterPro accession:IPR013847 description:POU domain %0Amethod:InterPro accession:IPR017970 description:Homeobox%2C conserved site
HPOL_0000589201-mRNA-1	HPOL_0000589201	-0.636254	2.39949e-05	-1.89891	7.7029e-43	-3.07987	8.06132e-144	-2.92507	4.37041e-100	M3	M3	info=method:InterPro accession:IPR030376 description:Cap-specific mRNA (nucleoside-2-O-)-methyltransferase 1
HPOL_0000592601-mRNA-1	HPOL_0000592601	-0.684837	5.17683e-06	-1.37602	2.38561e-23	-1.15232	2.07924e-21	-0.508198	0.000302568	M3	M3	info=method:InterPro accession:IPR003937 description:Potassium channel%2C voltage dependent%2C KCNQ %0Amethod:InterPro accession:IPR005821 description:Ion transport domain %0Amethod:InterPro accession:IPR013821 description:Potassium channel%2C voltage dependent%2C KCNQ%2C C-terminal %0Amethod:InterPro accession:IPR028325 description:Voltage-gated potassium channel
HPOL_0000592801-mRNA-1	HPOL_0000592801	-1.178	4.65514e-05	-2.0726	5.2396e-15	-0.990106	4.98157e-06	-1.94175	2.63048e-12	M3	M3
HPOL_0000593201-mRNA-1	HPOL_0000593201	-1.55651	1.7741e-16	-1.68408	1.63178e-19	-3.86567	1.01042e-120	-3.94299	1.28895e-92	M5	M4
HPOL_0000594801-mRNA-1	HPOL_0000594801	-0.426033	0.0349009	-1.23568	6.8867e-13	-2.52633	1.43959e-63	-2.5406	3.29448e-50	M5	M3	info=method:InterPro accession:IPR006630 description:La-type HTH domain %0Amethod:InterPro accession:IPR036388 description:Winged helix-like DNA-binding domain superfamily %0Amethod:InterPro accession:IPR036390 description:Winged helix DNA-binding domain superfamily
HPOL_0000597701-mRNA-1	HPOL_0000597701	-1.40682	2.85749e-07	-2.48663	6.54976e-24	-3.14599	3.52774e-51	-4.23142	1.33894e-58	M3	M3	info=method:InterPro accession:IPR027806 description:Harbinger transposase-derived nuclease domain
HPOL_0000603301-mRNA-1	HPOL_0000603301	-1.86827	4.14248e-06	-5.62384	5.22515e-51	-6.77124	6.78203e-97	-6.33487	1.83888e-66	M3	M3
HPOL_0000603401-mRNA-1	HPOL_0000603401	-3.08542	9.84494e-11	-5.54572	8.45259e-48	-6.75573	2.31714e-91	-6.40308	4.33895e-64	M3	M3
HPOL_0000609401-mRNA-1	HPOL_0000609401	-0.798717	3.71644e-11	-0.719258	9.31915e-10	-0.405693	8.35289e-05	-0.338263	0.00418634	M5	M3
HPOL_0000610201-mRNA-1	HPOL_0000610201	-1.85288	0.0135794	-6.24053	1.38964e-26	-7.18699	5.48938e-45	-6.45003	6.85e-29	M3	M3
HPOL_0000611601-mRNA-1	HPOL_0000611601	-0.414345	0.00111959	-1.20778	4.86625e-26	-2.22662	3.59116e-109	-2.4493	6.03301e-103	M5	M3
HPOL_0000611901-mRNA-1	HPOL_0000611901	-1.63868	5.733e-29	-0.600686	4.47992e-05	-0.392785	0.0022213	-0.376461	0.0105921	M3	M4
HPOL_0000614401-mRNA-1	HPOL_0000614401	-2.26919	0.000362751	-6.32912	5.36696e-33	-6.85847	1.58745e-49	-6.50818	2.27646e-35	M3	M3
HPOL_0000614701-mRNA-1	HPOL_0000614701	-1.39508	0.0353706	-6.33759	4.31398e-44	-6.94867	7.32788e-69	-6.40884	3.48004e-46	M3	M3
HPOL_0000618401-mRNA-1	HPOL_0000618401	-1.02283	1.42391e-27	-1.45916	5.50659e-56	-0.324046	8.56762e-05	-0.377148	5.51104e-05	M5	M4	info=method:InterPro accession:IPR000722 description:RNA polymerase%2C alpha subunit %0Amethod:InterPro accession:IPR006592 description:RNA polymerase%2C N-terminal %0Amethod:InterPro accession:IPR007066 description:RNA polymerase Rpb1%2C domain 3 %0Amethod:InterPro accession:IPR007080 description:RNA polymerase Rpb1%2C domain 1 %0Amethod:InterPro accession:IPR007081 description:RNA polymerase Rpb1%2C domain 5 %0Amethod:InterPro accession:IPR007083 description:RNA polymerase Rpb1%2C domain 4 %0Amethod:InterPro accession:IPR035697 description:DNA-directed RNA polymerase III subunit RPC1%2C N-terminal %0Amethod:InterPro accession:IPR035698 description:DNA-directed RNA polymerase III subunit RPC1%2C C-terminal %0Amethod:InterPro accession:IPR038120 description:RNA polymerase Rpb1%2C funnel domain superfamily %0Amethod:InterPro accession:IPR042102 description:RNA polymerase Rpb1%2C domain 3 superfamily
HPOL_0000618801-mRNA-1	HPOL_0000618801	-2.6535	2.79948e-07	-6.36805	3.03488e-45	-6.89286	6.84785e-70	-6.51911	6.62351e-49	M3	M3	info=method:InterPro accession:IPR000719 description:Protein kinase domain %0Amethod:InterPro accession:IPR008271 description:Serine/threonine-protein kinase%2C active site %0Amethod:InterPro accession:IPR011009 description:Protein kinase-like domain superfamily
HPOL_0000619201-mRNA-1	HPOL_0000619201	-4.07905	1.80665e-21	-5.69059	4.94676e-42	-7.0493	9.92835e-82	-6.3779	1.26417e-52	M5	M3
HPOL_0000624001-mRNA-1	HPOL_0000624001	-1.06507	4.96907e-10	-0.922692	3.03384e-08	-0.691483	1.78009e-06	-0.748336	5.32645e-06	M3	M3
HPOL_0000625901-mRNA-1	HPOL_0000625901	-3.13476	4.54555e-134	-2.45585	5.80065e-86	-1.41643	5.89062e-38	-2.49936	1.52247e-89	M3	M3	info=method:InterPro accession:IPR011644 description:Heme NO-binding %0Amethod:InterPro accession:IPR024096 description:NO signalling/Golgi transport ligand-binding domain superfamily %0Amethod:InterPro accession:IPR038158 description:H-NOX domain superfamily
HPOL_0000626001-mRNA-1	HPOL_0000626001	-3.17692	9.24385e-137	-2.45333	2.46627e-83	-1.21432	2.13645e-27	-2.54381	3.57055e-90	M3	M3
HPOL_0000626001-mRNA-2	HPOL_0000626001	-3.17692	9.24385e-137	-2.45333	2.46627e-83	-1.21432	2.13645e-27	-2.54381	3.57055e-90	M3	M3
HPOL_0000626901-mRNA-1	HPOL_0000626901	-1.7024	4.38138e-13	-5.10247	1.16258e-116	-3.85285	1.28998e-86	-3.4583	2.78699e-55	M3	M3	info=method:InterPro accession:IPR017452 description:GPCR%2C rhodopsin-like%2C 7TM %0Amethod:InterPro accession:IPR019427 description:7TM GPCR%2C serpentine receptor class w (Srw)
HPOL_0000627201-mRNA-1	HPOL_0000627201	-1.44994	0.000606763	-5.84097	1.29659e-54	-6.52982	9.3345e-88	-6.29941	2.84726e-64	M3	M3
HPOL_0000627601-mRNA-1	HPOL_0000627601	-0.694417	8.26649e-06	-2.81796	6.87293e-85	-3.89842	4.1512e-207	-3.69726	1.48191e-143	M5	M3	info=method:InterPro accession:IPR000535 description:Major sperm protein (MSP) domain %0Amethod:InterPro accession:IPR008962 description:PapD-like superfamily %0Amethod:InterPro accession:IPR013783 description:Immunoglobulin-like fold %0Amethod:InterPro accession:IPR016763 description:Vesicle-associated membrane-protein-associated protein
HPOL_0000628201-mRNA-1	HPOL_0000628201	-2.50151	4.19014e-71	-2.02878	2.45435e-49	-1.94075	3.81962e-58	-3.1508	1.33457e-114	M5	M3	info=method:InterPro accession:IPR007855 description:RNA-dependent RNA polymerase%2C eukaryotic-type
HPOL_0000628801-mRNA-1	HPOL_0000628801	-1.9653	0.000449126	-5.83774	1.60563e-37	-6.79079	1.99264e-65	-6.40254	8.93389e-46	M3	M3
HPOL_0000631201-mRNA-1	HPOL_0000631201	-2.93708	0.0193977	-6.27108	4.22752e-22	-7.17743	3.56222e-37	-6.76378	5.31281e-26	M3	M3	info=method:InterPro accession:IPR000718 description:Peptidase M13 %0Amethod:InterPro accession:IPR018497 description:Peptidase M13%2C C-terminal domain %0Amethod:InterPro accession:IPR024079 description:Metallopeptidase%2C catalytic domain superfamily
HPOL_0000634401-mRNA-1	HPOL_0000634401	-1.89561	0.00346047	-3.26806	1.87843e-09	-2.61601	5.44436e-07	-4.08097	0.00023742	M5	M4
HPOL_0000635101-mRNA-1	HPOL_0000635101	-0.661927	0.000171508	-3.3075	5.37535e-95	-2.89794	3.11759e-94	-2.91879	3.58533e-75	M3	M3	info=method:InterPro accession:IPR015425 description:Formin%2C FH2 domain
HPOL_0000635101-mRNA-2	HPOL_0000635101	-0.542238	0.00521102	-3.85812	1.01915e-115	-3.45731	1.97754e-120	-3.44502	7.35666e-94	M3	M3	info=method:InterPro accession:IPR015425 description:Formin%2C FH2 domain
HPOL_0000635201-mRNA-1	HPOL_0000635201	-1.98162	3.79043e-06	-4.42787	4.2117e-49	-3.94967	1.05406e-87	-4.75604	6.0821e-69	M3	M3
HPOL_0000635201-mRNA-2	HPOL_0000635201	-1.82949	1.355e-05	-4.46372	2.22965e-49	-3.94229	1.28853e-87	-4.74861	8.02084e-69	M3	M3
HPOL_0000635901-mRNA-1	HPOL_0000635901	-1.23635	3.68415e-29	-2.08438	9.00709e-84	-1.76563	3.01824e-78	-1.66292	1.02749e-54	M3	M3
HPOL_0000635901-mRNA-2	HPOL_0000635901	-1.23637	3.84997e-29	-2.08402	1.11305e-83	-1.76568	3.44425e-78	-1.66297	1.1243e-54	M3	M3
HPOL_0000645801-mRNA-1	HPOL_0000645801	-2.8	0.000565724	-5.71012	9.47211e-34	-6.01108	3.72497e-51	-5.68326	1.24981e-35	M3	M3
HPOL_0000647201-mRNA-1	HPOL_0000647201	-3.22817	1.69724e-65	-2.89389	8.28113e-54	-4.89032	6.03183e-186	-5.1829	1.61946e-151	M5	M4	info=method:InterPro accession:IPR013087 description:Zinc finger C2H2-type
HPOL_0000651201-mRNA-1	HPOL_0000651201	-1.96126	3.05277e-77	-0.482882	6.03973e-06	-1.20055	3.23578e-39	-0.811351	6.43118e-15	M3	M3
HPOL_0000656401-mRNA-1	HPOL_0000656401	-0.665151	0.00553848	-1.19516	3.23476e-08	-1.00689	1.4124e-07	-1.62236	6.35624e-13	M5	M4	info=method:InterPro accession:IPR024445 description:ISXO2-like transposase domain %0Amethod:InterPro accession:IPR032466 description:Metal-dependent hydrolase
HPOL_0000660401-mRNA-1	HPOL_0000660401	-2.65517	1.8938e-127	-2.49478	5.58307e-118	-1.57311	1.38911e-62	-1.78074	2.21541e-62	M3	M3	info=method:InterPro accession:IPR000504 description:RNA recognition motif domain %0Amethod:InterPro accession:IPR012677 description:Nucleotide-binding alpha-beta plait domain superfamily %0Amethod:InterPro accession:IPR032296 description:Cytoplasmic polyadenylation element-binding protein%2C ZZ domain %0Amethod:InterPro accession:IPR034819 description:Cytoplasmic polyadenylation element-binding protein %0Amethod:InterPro accession:IPR035979 description:RNA-binding domain superfamily %0Amethod:InterPro accession:IPR038446 description:CEBP%2C ZZ domain superfamily
HPOL_0000661201-mRNA-1	HPOL_0000661201	-0.824826	0.00630154	-2.81838	1.04041e-30	-1.93698	4.56189e-24	-1.64426	8.25997e-14	M3	M3
HPOL_0000663101-mRNA-1	HPOL_0000663101	-0.665207	0.000988817	-3.05777	5.46324e-68	-3.88359	2.53165e-156	-3.92903	3.08163e-110	M3	M3
HPOL_0000663201-mRNA-1	HPOL_0000663201	-0.706566	0.0410132	-3.33349	1.27765e-34	-5.83316	3.9226e-148	-5.68963	1.87589e-106	M3	M3
HPOL_0000666301-mRNA-1	HPOL_0000666301	-2.33164	0.0238265	-5.94414	8.44057e-39	-6.86314	4.77934e-78	-6.45783	2.56765e-50	M3	M3
HPOL_0000678101-mRNA-1	HPOL_0000678101	-1.44982	4.76625e-51	-1.34063	2.23306e-44	-0.511216	1.72219e-09	-0.408355	2.49861e-05	M5	M4	info=method:InterPro accession:IPR006751 description:TAFII55 protein%2C conserved region %0Amethod:InterPro accession:IPR037817 description:Transcription initiation factor TFIID subunit 7
HPOL_0000680701-mRNA-1	HPOL_0000680701	-0.40459	0.0280338	-3.09506	3.28667e-94	-3.86015	7.30231e-195	-3.95402	6.31703e-155	M3	M3
HPOL_0000680801-mRNA-1	HPOL_0000680801	-2.21195	9.52077e-05	-5.221	6.66872e-63	-5.40873	2.30112e-105	-5.30319	3.21279e-77	M3	M3
HPOL_0000683101-mRNA-1	HPOL_0000683101	-1.70933	0.00554788	-3.17934	1.41634e-11	-4.9167	7.77492e-34	-5.54157	3.58444e-30	M3	M3
HPOL_0000687501-mRNA-1	HPOL_0000687501	-1.30885	6.90171e-07	-1.45233	6.85361e-10	-4.66225	1.51681e-57	-5.15632	8.39064e-31	M5	M4
HPOL_0000688201-mRNA-1	HPOL_0000688201	-0.927359	6.04418e-05	-0.563203	0.0113991	-1.85973	1.18734e-23	-2.15516	2.09159e-24	M5	M3	info=method:InterPro accession:IPR000971 description:Globin %0Amethod:InterPro accession:IPR009050 description:Globin-like superfamily %0Amethod:InterPro accession:IPR012292 description:Globin/Protoglobin
HPOL_0000690201-mRNA-1	HPOL_0000690201	-2.41383	2.88962e-13	-3.79774	9.00357e-34	-6.62543	1.18844e-126	-6.27389	4.16285e-88	M3	M3	info=method:InterPro accession:IPR000242 description:PTP type protein phosphatase %0Amethod:InterPro accession:IPR000387 description:Tyrosine specific protein phosphatases domain %0Amethod:InterPro accession:IPR003595 description:Protein-tyrosine phosphatase%2C catalytic %0Amethod:InterPro accession:IPR016130 description:Protein-tyrosine phosphatase%2C active site %0Amethod:InterPro accession:IPR029021 description:Protein-tyrosine phosphatase-like
HPOL_0000691101-mRNA-1	HPOL_0000691101	-0.843708	1.69437e-05	-2.80515	1.9576e-73	-3.33592	1.15734e-135	-3.3061	2.23369e-102	M3	M3	info=method:InterPro accession:IPR013087 description:Zinc finger C2H2-type
HPOL_0000696101-mRNA-1	HPOL_0000696101	-0.953092	3.67587e-05	-1.67466	2.43326e-15	-3.19996	2.28966e-69	-2.80012	5.53878e-41	M3	M3	info=method:InterPro accession:IPR013087 description:Zinc finger C2H2-type
HPOL_0000697001-mRNA-1	HPOL_0000697001	-0.80178	1.51027e-07	-1.22169	1.80002e-17	-2.72017	1.90522e-94	-2.36836	1.0781e-51	M5	M4	info=method:InterPro accession:IPR003582 description:ShKT domain
HPOL_0000697101-mRNA-1	HPOL_0000697101	-1.20673	1.19128e-16	-1.08071	2.74175e-14	-0.80015	2.64852e-11	-1.0616	2.83524e-14	M5	M3	info=method:InterPro accession:IPR039632 description:Transmembrane protein 42
HPOL_0000699801-mRNA-1	HPOL_0000699801	-0.908565	0.000881461	-4.71098	1.04846e-86	-5.38574	8.09123e-147	-5.10841	1.13011e-102	M3	M3	info=method:InterPro accession:IPR000210 description:BTB/POZ domain
HPOL_0000701801-mRNA-1	HPOL_0000701801	-3.87684	1.41087e-52	-4.71843	3.85896e-78	-6.42429	4.42141e-183	-5.98361	7.38241e-117	M5	M4
HPOL_0000709601-mRNA-1	HPOL_0000709601	-0.943085	1.61744e-08	-3.2392	8.41161e-104	-3.24852	1.46826e-139	-3.16131	1.13772e-100	M3	M3
HPOL_0000711901-mRNA-1	HPOL_0000711901	-0.285482	0.0278027	-1.2669	1.48026e-30	-1.09497	3.87107e-30	-1.40288	3.43164e-38	M3	M3	info=method:InterPro accession:IPR001661 description:Glycoside hydrolase%2C family 37 %0Amethod:InterPro accession:IPR008928 description:Six-hairpin glycosidase superfamily %0Amethod:InterPro accession:IPR012341 description:Six-hairpin glycosidase-like superfamily %0Amethod:InterPro accession:IPR018232 description:Glycoside hydrolase%2C family 37%2C conserved site
HPOL_0000717301-mRNA-1	HPOL_0000717301	-0.896047	0.00621875	-5.46783	5.65207e-96	-5.82174	1.02056e-149	-5.55686	8.09332e-103	M3	M3	info=method:InterPro accession:IPR000719 description:Protein kinase domain %0Amethod:InterPro accession:IPR001245 description:Serine-threonine/tyrosine-protein kinase%2C catalytic domain %0Amethod:InterPro accession:IPR011009 description:Protein kinase-like domain superfamily
HPOL_0000721901-mRNA-1	HPOL_0000721901	-1.5253	8.51446e-05	-4.74526	5.9873e-43	-6.42376	6.97483e-105	-6.33118	1.08035e-75	M3	M3	info=method:InterPro accession:IPR002130 description:Cyclophilin-type peptidyl-prolyl cis-trans isomerase domain %0Amethod:InterPro accession:IPR020892 description:Cyclophilin-type peptidyl-prolyl cis-trans isomerase%2C conserved site %0Amethod:InterPro accession:IPR029000 description:Cyclophilin-like domain superfamily
HPOL_0000722801-mRNA-1	HPOL_0000722801	-1.0596	0.00782669	-4.89288	2.01874e-48	-6.94941	6.425e-126	-6.54694	8.73925e-88	M3	M3
HPOL_0000723001-mRNA-1	HPOL_0000723001	-3.19375	2.06707e-08	-6.41672	4.08402e-35	-7.23793	6.19055e-59	-6.70024	6.22317e-40	M3	M3
HPOL_0000725501-mRNA-1	HPOL_0000725501	-2.12083	7.85358e-35	-1.56085	1.84073e-19	-1.74891	5.48029e-30	-1.83545	5.7807e-25	M5	M4	info=method:InterPro accession:IPR011989 description:Armadillo-like helical %0Amethod:InterPro accession:IPR016024 description:Armadillo-type fold
HPOL_0000725601-mRNA-1	HPOL_0000725601	-3.07038	9.03118e-96	-3.37483	2.52191e-110	-4.57593	1.04782e-234	-4.21965	2.93171e-141	M5	M4	info=method:InterPro accession:IPR011989 description:Armadillo-like helical %0Amethod:InterPro accession:IPR016024 description:Armadillo-type fold
HPOL_0000728601-mRNA-1	HPOL_0000728601	-0.987083	0.000305018	-1.59354	4.00651e-10	-2.61287	2.85292e-32	-2.94271	6.08571e-29	M5	M4	info=method:InterPro accession:IPR018289 description:MULE transposase domain
HPOL_0000730301-mRNA-1	HPOL_0000730301	-0.293148	0.0328842	-2.79247	1.14622e-137	-3.566	2.64126e-289	-3.69264	3.86303e-229	M3	M3	info=method:InterPro accession:IPR008710 description:Nicastrin %0Amethod:InterPro accession:IPR041084 description:Nicastrin%2C small lobe
HPOL_0000733401-mRNA-1	HPOL_0000733401	-2.16296	7.38853e-06	-4.3647	1.43555e-34	-6.79177	6.5014e-107	-6.02834	8.86605e-67	M3	M3	info=method:InterPro accession:IPR035940 description:CAP superfamily
HPOL_0000734201-mRNA-1	HPOL_0000734201	-2.85757	8.13074e-71	-0.436464	0.00784632	-1.96566	2.05927e-45	-2.83943	2.43814e-65	M5	M4	info=method:InterPro accession:IPR004087 description:K Homology domain %0Amethod:InterPro accession:IPR004088 description:K Homology domain%2C type 1 %0Amethod:InterPro accession:IPR036612 description:K Homology domain%2C type 1 superfamily
HPOL_0000737301-mRNA-1	HPOL_0000737301	-0.377368	0.00209183	-0.944578	7.24616e-18	-0.883856	2.15803e-20	-1.02452	2.577e-21	M3	M3
HPOL_0000738601-mRNA-1	HPOL_0000738601	-3.41473	1.08383e-50	-3.81576	5.06108e-63	-5.13782	4.85859e-134	-5.04824	2.51482e-63	M5	M4
HPOL_0000740701-mRNA-1	HPOL_0000740701	-3.8962	1.4405e-56	-4.8292	8.00466e-82	-1.99518	1.32568e-20	-1.50412	6.32595e-10	M5	M4	info=method:InterPro accession:IPR015313 description:Protein Her-1 %0Amethod:InterPro accession:IPR036341 description:Her-1 superfamily
HPOL_0000740801-mRNA-1	HPOL_0000740801	-2.10333	0.0084247	-6.29082	1.07301e-47	-7.25123	2.06173e-110	-6.34687	1.55123e-66	M3	M3
HPOL_0000741101-mRNA-1	HPOL_0000741101	-1.27222	1.41147e-07	-3.24127	1.85242e-53	-3.81379	2.1957e-103	-2.97937	1.01472e-49	M3	M3
HPOL_0000742201-mRNA-1	HPOL_0000742201	-3.32054	0.0152605	-6.73924	1.07946e-36	-6.7112	3.15743e-61	-6.67647	2.09506e-43	M3	M3
HPOL_0000742501-mRNA-1	HPOL_0000742501	-1.25249	6.2092e-23	-1.50628	9.6199e-34	-1.11205	2.53178e-24	-0.987116	1.64703e-15	M5	M3	info=method:InterPro accession:IPR001841 description:Zinc finger%2C RING-type %0Amethod:InterPro accession:IPR013083 description:Zinc finger%2C RING/FYVE/PHD-type
HPOL_0000742501-mRNA-2	HPOL_0000742501	-1.25249	6.2092e-23	-1.50628	9.6199e-34	-1.11205	2.53178e-24	-0.987116	1.64703e-15	M5	M3	info=method:InterPro accession:IPR001841 description:Zinc finger%2C RING-type %0Amethod:InterPro accession:IPR013083 description:Zinc finger%2C RING/FYVE/PHD-type
HPOL_0000745301-mRNA-1	HPOL_0000745301	-1.32634	0.0153515	-5.90114	3.21716e-41	-6.82468	3.83595e-71	-6.35185	1.90438e-48	M3	M3	info=method:InterPro accession:IPR000719 description:Protein kinase domain %0Amethod:InterPro accession:IPR000980 description:SH2 domain %0Amethod:InterPro accession:IPR001245 description:Serine-threonine/tyrosine-protein kinase%2C catalytic domain %0Amethod:InterPro accession:IPR008266 description:Tyrosine-protein kinase%2C active site %0Amethod:InterPro accession:IPR011009 description:Protein kinase-like domain superfamily %0Amethod:InterPro accession:IPR017441 description:Protein kinase%2C ATP binding site %0Amethod:InterPro accession:IPR020635 description:Tyrosine-protein kinase%2C catalytic domain %0Amethod:InterPro accession:IPR035849 description:Fes/Fps/Fer%2C SH2 domain %0Amethod:InterPro accession:IPR036860 description:SH2 domain superfamily
HPOL_0000747601-mRNA-1	HPOL_0000747601	-2.36492	1.72656e-39	-1.88115	2.62101e-29	-1.34116	3.61709e-21	-0.83212	2.75291e-07	M3	M3
HPOL_0000747801-mRNA-1	HPOL_0000747801	-3.72062	0.0114582	-6.48878	6.03911e-25	-6.76317	1.88905e-35	-6.43489	2.18271e-25	M3	M3
HPOL_0000752801-mRNA-1	HPOL_0000752801	-2.12135	3.19572e-36	-2.6527	3.50267e-57	-4.57225	1.37292e-213	-4.46101	4.04262e-157	M5	M4	info=method:InterPro accession:IPR000235 description:Ribosomal protein S5/S7 %0Amethod:InterPro accession:IPR005716 description:Ribosomal protein S5/S7%2C eukaryotic/archaeal %0Amethod:InterPro accession:IPR020606 description:Ribosomal protein S7%2C conserved site %0Amethod:InterPro accession:IPR023798 description:Ribosomal protein S7 domain %0Amethod:InterPro accession:IPR036823 description:Ribosomal protein S7 domain superfamily
HPOL_0000761901-mRNA-1	HPOL_0000761901	-3.41196	2.63751e-43	-3.91999	1.06722e-46	-5.43976	9.28113e-86	-4.95578	4.8817e-43	M5	M4
HPOL_0000762901-mRNA-1	HPOL_0000762901	-2.16338	6.71146e-30	-1.63787	9.62992e-20	-0.955442	4.16722e-10	-1.81368	7.61272e-22	M5	M4
HPOL_0000763001-mRNA-1	HPOL_0000763001	-2.72995	2.76709e-39	-2.20194	6.05462e-30	-1.44984	1.30448e-18	-2.16647	5.43962e-26	M5	M4
HPOL_0000763101-mRNA-1	HPOL_0000763101	-2.22188	5.85437e-07	-1.48354	4.57437e-05	-1.29608	1.99224e-05	-2.12436	6.18182e-06	M5	M4
HPOL_0000763301-mRNA-1	HPOL_0000763301	-2.53627	3.15522e-50	-1.27186	7.56932e-16	-2.1162	2.91993e-50	-2.16464	1.80966e-35	M5	M4
HPOL_0000765601-mRNA-1	HPOL_0000765601	-1.25665	0.000276469	-2.39626	1.95497e-14	-6.57488	6.24833e-128	-6.37983	6.538e-94	M3	M3	info=method:InterPro accession:IPR024970 description:Maelstrom domain
HPOL_0000769001-mRNA-2	HPOL_0000769001	-2.70463	1.68027e-79	-0.483908	0.000208517	-1.18406	8.37916e-26	-0.904758	4.33666e-12	M3	M3	info=method:InterPro accession:IPR001841 description:Zinc finger%2C RING-type %0Amethod:InterPro accession:IPR042123 description:Vilya/Cst9/RNF212
HPOL_0000769001-mRNA-1	HPOL_0000769001	-2.70464	1.72511e-79	-0.483908	0.000209042	-1.18406	8.53675e-26	-0.897773	6.32372e-12	M3	M3	info=method:InterPro accession:IPR001841 description:Zinc finger%2C RING-type %0Amethod:InterPro accession:IPR042123 description:Vilya/Cst9/RNF212
HPOL_0000775501-mRNA-1	HPOL_0000775501	-1.27931	0.0018295	-1.49108	5.5996e-05	-1.3081	7.52663e-05	-1.55221	0.000176201	M5	M4
HPOL_0000777301-mRNA-1	HPOL_0000777301	-1.77555	8.0709e-14	-2.04646	1.06269e-18	-2.30765	1.9438e-30	-1.62716	1.13554e-12	M5	M4	info=method:InterPro accession:IPR001356 description:Homeobox domain %0Amethod:InterPro accession:IPR001781 description:Zinc finger%2C LIM-type %0Amethod:InterPro accession:IPR009057 description:Homeobox-like domain superfamily %0Amethod:InterPro accession:IPR017970 description:Homeobox%2C conserved site
HPOL_0000780001-mRNA-1	HPOL_0000780001	-1.50457	0.0438613	-6.49111	3.29377e-27	-6.94445	1.06305e-39	-6.59232	1.81294e-28	M3	M3
HPOL_0000780001-mRNA-2	HPOL_0000780001	-1.50457	0.0438613	-6.49111	3.29377e-27	-6.94445	1.06305e-39	-6.59232	1.81294e-28	M3	M3
HPOL_0000786701-mRNA-1	HPOL_0000786701	-2.0428	2.25084e-38	-1.64924	7.63334e-26	-3.29124	3.96402e-110	-3.33723	4.42137e-70	M5	M4	info=method:InterPro accession:IPR013087 description:Zinc finger C2H2-type
HPOL_0000790801-mRNA-1	HPOL_0000790801	-1.17783	0.00439601	-4.87336	7.37828e-72	-6.93429	3.90246e-170	-5.96864	2.94772e-97	M3	M3
HPOL_0000792501-mRNA-1	HPOL_0000792501	-3.23533	0.0222804	-6.22987	9.32997e-34	-6.93176	1.64276e-55	-6.25175	2.0791e-35	M3	M3
HPOL_0000793601-mRNA-1	HPOL_0000793601	-0.526914	3.86923e-05	-0.621156	2.27596e-07	-0.600452	2.44968e-09	-0.516821	9.78328e-06	M3	M3	info=method:InterPro accession:IPR001163 description:LSM domain%2C eukaryotic/archaea-type %0Amethod:InterPro accession:IPR010920 description:LSM domain superfamily
HPOL_0000795001-mRNA-1	HPOL_0000795001	-1.36624	2.04439e-13	-1.45265	1.31614e-15	-2.20828	1.63599e-44	-2.56694	8.97148e-46	M5	M4	info=method:InterPro accession:IPR010226 description:NADH-quinone oxidoreductase%2C chain I %0Amethod:InterPro accession:IPR017896 description:4Fe-4S ferredoxin-type%2C iron-sulphur binding domain %0Amethod:InterPro accession:IPR017900 description:4Fe-4S ferredoxin%2C iron-sulphur binding%2C conserved site
HPOL_0000795701-mRNA-1	HPOL_0000795701	-3.68832	3.50045e-74	-4.26468	2.7665e-69	-5.70261	1.83423e-118	-4.61429	8.94321e-48	M5	M4	info=method:InterPro accession:IPR000014 description:PAS domain %0Amethod:InterPro accession:IPR035965 description:PAS domain superfamily
HPOL_0000798101-mRNA-1	HPOL_0000798101	-2.87387	1.80828e-09	-5.96621	6.50194e-43	-6.56739	1.28387e-67	-6.34336	1.70316e-49	M3	M3
HPOL_0000798101-mRNA-2	HPOL_0000798101	-2.87387	1.80869e-09	-5.96581	6.60739e-43	-6.56731	1.29644e-67	-6.34331	1.7131e-49	M3	M3
HPOL_0000799101-mRNA-1	HPOL_0000799101	-3.96541	3.85645e-16	-5.9172	2.01738e-36	-6.89614	3.11097e-63	-6.44554	1.89391e-43	M3	M3
HPOL_0000799101-mRNA-2	HPOL_0000799101	-3.96541	3.85645e-16	-5.9172	2.01738e-36	-6.89614	3.11097e-63	-6.44554	1.89391e-43	M3	M3
HPOL_0000799201-mRNA-1	HPOL_0000799201	-1.90023	0.00295422	-6.2262	1.29532e-30	-6.96031	1.06962e-48	-6.43831	4.04295e-33	M3	M3	info=method:InterPro accession:IPR000749 description:ATP:guanido phosphotransferase %0Amethod:InterPro accession:IPR014746 description:Glutamine synthetase/guanido kinase%2C catalytic domain %0Amethod:InterPro accession:IPR022413 description:ATP:guanido phosphotransferase%2C N-terminal %0Amethod:InterPro accession:IPR022414 description:ATP:guanido phosphotransferase%2C catalytic domain %0Amethod:InterPro accession:IPR022415 description:ATP:guanido phosphotransferase active site %0Amethod:InterPro accession:IPR036802 description:ATP:guanido phosphotransferase%2C N-terminal domain superfamily
HPOL_0000799401-mRNA-5	HPOL_0000799401	-0.638366	6.29456e-08	-3.0809	3.94761e-177	-3.19923	2.63447e-250	-3.15597	2.20343e-189	M3	M3
HPOL_0000799401-mRNA-2	HPOL_0000799401	-0.637623	6.35717e-08	-3.0785	3.94761e-177	-3.19962	1.10895e-250	-3.15653	1.12362e-189	M3	M3
HPOL_0000799401-mRNA-3	HPOL_0000799401	-0.637623	6.36465e-08	-3.0785	3.94761e-177	-3.19958	1.18659e-250	-3.15655	1.15178e-189	M3	M3
HPOL_0000799401-mRNA-1	HPOL_0000799401	-0.637623	6.36587e-08	-3.0785	3.94761e-177	-3.19956	1.20322e-250	-3.15655	1.15178e-189	M3	M3
HPOL_0000799401-mRNA-7	HPOL_0000799401	-0.637623	6.48388e-08	-3.07908	4.67732e-177	-3.19965	2.24857e-250	-3.15655	1.85495e-189	M3	M3
HPOL_0000799401-mRNA-6	HPOL_0000799401	-0.638094	6.27886e-08	-3.07866	4.34635e-177	-3.19946	1.67338e-250	-3.15645	1.48316e-189	M3	M3
HPOL_0000799401-mRNA-4	HPOL_0000799401	-0.637623	6.36465e-08	-3.0785	3.94761e-177	-3.19958	1.18659e-250	-3.15655	1.15178e-189	M3	M3
HPOL_0000800001-mRNA-1	HPOL_0000800001	-0.534369	0.0175895	-3.73933	5.47209e-92	-3.7331	1.05968e-130	-3.91613	3.3393e-107	M3	M3	info=method:InterPro accession:IPR000980 description:SH2 domain %0Amethod:InterPro accession:IPR001245 description:Serine-threonine/tyrosine-protein kinase%2C catalytic domain %0Amethod:InterPro accession:IPR003582 description:ShKT domain %0Amethod:InterPro accession:IPR008266 description:Tyrosine-protein kinase%2C active site %0Amethod:InterPro accession:IPR011009 description:Protein kinase-like domain superfamily %0Amethod:InterPro accession:IPR017441 description:Protein kinase%2C ATP binding site %0Amethod:InterPro accession:IPR020635 description:Tyrosine-protein kinase%2C catalytic domain %0Amethod:InterPro accession:IPR035849 description:Fes/Fps/Fer%2C SH2 domain %0Amethod:InterPro accession:IPR036860 description:SH2 domain superfamily
HPOL_0000800001-mRNA-3	HPOL_0000800001	-0.523903	0.0216466	-3.74202	4.14997e-90	-3.74091	8.53928e-128	-3.91388	1.70654e-104	M3	M3	info=method:InterPro accession:IPR000980 description:SH2 domain %0Amethod:InterPro accession:IPR001245 description:Serine-threonine/tyrosine-protein kinase%2C catalytic domain %0Amethod:InterPro accession:IPR003582 description:ShKT domain %0Amethod:InterPro accession:IPR008266 description:Tyrosine-protein kinase%2C active site %0Amethod:InterPro accession:IPR011009 description:Protein kinase-like domain superfamily %0Amethod:InterPro accession:IPR017441 description:Protein kinase%2C ATP binding site %0Amethod:InterPro accession:IPR020635 description:Tyrosine-protein kinase%2C catalytic domain %0Amethod:InterPro accession:IPR035849 description:Fes/Fps/Fer%2C SH2 domain %0Amethod:InterPro accession:IPR036860 description:SH2 domain superfamily
HPOL_0000800001-mRNA-2	HPOL_0000800001	-0.559021	0.0220532	-3.95707	8.0896e-89	-3.89208	2.69602e-122	-4.07026	4.23754e-100	M3	M3	info=method:InterPro accession:IPR000980 description:SH2 domain %0Amethod:InterPro accession:IPR001245 description:Serine-threonine/tyrosine-protein kinase%2C catalytic domain %0Amethod:InterPro accession:IPR003582 description:ShKT domain %0Amethod:InterPro accession:IPR008266 description:Tyrosine-protein kinase%2C active site %0Amethod:InterPro accession:IPR011009 description:Protein kinase-like domain superfamily %0Amethod:InterPro accession:IPR017441 description:Protein kinase%2C ATP binding site %0Amethod:InterPro accession:IPR020635 description:Tyrosine-protein kinase%2C catalytic domain %0Amethod:InterPro accession:IPR035849 description:Fes/Fps/Fer%2C SH2 domain %0Amethod:InterPro accession:IPR036860 description:SH2 domain superfamily
HPOL_0000800201-mRNA-1	HPOL_0000800201	-1.02825	7.83074e-06	-2.58005	1.90585e-35	-4.16892	7.99212e-121	-3.98727	4.10725e-82	M3	M3	info=method:InterPro accession:IPR017907 description:Zinc finger%2C RING-type%2C conserved site
HPOL_0000801301-mRNA-1	HPOL_0000801301	-2.96154	9.43482e-05	-6.19292	4.14607e-49	-6.96975	6.79828e-86	-6.34731	3.38911e-55	M3	M3	info=method:InterPro accession:IPR000242 description:PTP type protein phosphatase %0Amethod:InterPro accession:IPR003595 description:Protein-tyrosine phosphatase%2C catalytic %0Amethod:InterPro accession:IPR029021 description:Protein-tyrosine phosphatase-like
HPOL_0000803601-mRNA-1	HPOL_0000803601	-1.32888	4.24448e-06	-0.965697	0.000128923	-0.781354	0.000384251	-1.45579	3.86211e-08	M3	M3
HPOL_0000804101-mRNA-1	HPOL_0000804101	-0.642447	5.96565e-09	-1.32599	1.48696e-36	-0.533554	9.76789e-09	-0.540259	3.02031e-07	M3	M3	info=method:InterPro accession:IPR000210 description:BTB/POZ domain %0Amethod:InterPro accession:IPR002083 description:MATH/TRAF domain %0Amethod:InterPro accession:IPR008974 description:TRAF-like %0Amethod:InterPro accession:IPR011333 description:SKP1/BTB/POZ domain superfamily %0Amethod:InterPro accession:IPR034089 description:SPOP%2C C-terminal BACK-like domain
HPOL_0000809501-mRNA-1	HPOL_0000809501	-1.08538	1.87175e-11	-2.07722	3.26883e-43	-2.55088	1.85156e-73	-1.90005	7.57426e-30	M5	M4	info=method:InterPro accession:IPR000198 description:Rho GTPase-activating protein domain %0Amethod:InterPro accession:IPR008936 description:Rho GTPase activation protein %0Amethod:InterPro accession:IPR037863 description:Rho GTPase-activating protein 6/36
HPOL_0000815701-mRNA-1	HPOL_0000815701	-1.79487	0.00542177	-6.24243	3.21849e-31	-6.77482	5.12931e-47	-6.55914	7.03635e-35	M3	M3	info=method:InterPro accession:IPR000535 description:Major sperm protein (MSP) domain %0Amethod:InterPro accession:IPR008962 description:PapD-like superfamily %0Amethod:InterPro accession:IPR013783 description:Immunoglobulin-like fold
HPOL_0000816001-mRNA-1	HPOL_0000816001	-1.79695	0.00219593	-6.05833	4.68161e-35	-6.79805	1.13084e-56	-6.17778	4.02339e-37	M3	M3	info=method:InterPro accession:IPR011990 description:Tetratricopeptide-like helical domain superfamily
HPOL_0000828001-mRNA-1	HPOL_0000828001	-0.856431	0.000966611	-1.94441	2.19944e-15	-2.72201	2.50659e-35	-2.89893	3.73633e-28	M5	M4
HPOL_0000836101-mRNA-1	HPOL_0000836101	-1.06671	0.0197257	-5.39793	7.55265e-44	-6.87	4.24684e-90	-6.46095	2.87699e-62	M3	M3	info=method:InterPro accession:IPR000648 description:Oxysterol-binding protein %0Amethod:InterPro accession:IPR037239 description:Oxysterol-binding protein superfamily
HPOL_0000840201-mRNA-1	HPOL_0000840201	-1.45576	0.00028399	-4.50452	5.42413e-44	-6.78501	7.66423e-124	-6.1685	1.39469e-77	M3	M3
HPOL_0000844901-mRNA-1	HPOL_0000844901	-2.17797	4.33581e-36	-1.67306	2.60865e-23	-2.06009	6.38323e-45	-1.98273	9.29238e-33	M3	M3
HPOL_0000848201-mRNA-1	HPOL_0000848201	-1.45024	0.04302	-5.92701	2.64024e-31	-6.73639	5.57679e-52	-6.45457	1.62236e-37	M3	M3	info=method:InterPro accession:IPR000719 description:Protein kinase domain %0Amethod:InterPro accession:IPR011009 description:Protein kinase-like domain superfamily %0Amethod:InterPro accession:IPR017441 description:Protein kinase%2C ATP binding site
HPOL_0000852501-mRNA-1	HPOL_0000852501	-0.911373	0.00786948	-2.37733	5.14838e-16	-5.02498	8.48906e-65	-5.83197	5.99754e-45	M5	M4
HPOL_0000852601-mRNA-1	HPOL_0000852601	-3.34867	7.93709e-105	-2.52366	2.26408e-63	-1.63939	3.21222e-36	-1.71403	8.14306e-31	M3	M3
HPOL_0000857701-mRNA-1	HPOL_0000857701	-1.38991	1.19752e-06	-4.77181	9.15853e-86	-5.94302	6.88437e-171	-5.23114	4.73432e-102	M3	M3	info=method:InterPro accession:IPR005225 description:Small GTP-binding protein domain %0Amethod:InterPro accession:IPR006689 description:Small GTPase superfamily%2C ARF/SAR type %0Amethod:InterPro accession:IPR027417 description:P-loop containing nucleoside triphosphate hydrolase
HPOL_0000858701-mRNA-1	HPOL_0000858701	-1.21486	0.0103285	-5.84146	1.20087e-53	-6.9489	6.11072e-99	-6.39655	9.7652e-66	M3	M3	info=method:InterPro accession:IPR027417 description:P-loop containing nucleoside triphosphate hydrolase %0Amethod:InterPro accession:IPR038727 description:NadR/Ttd14%2C AAA domain
HPOL_0000870601-mRNA-1	HPOL_0000870601	-4.90172	2.88903e-05	-5.96339	4.4141e-08	-6.96868	1.15602e-16	-5.38617	4.05839e-09	M5	M3
HPOL_0000871801-mRNA-1	HPOL_0000871801	-2.19095	7.09541e-65	-0.822676	9.51125e-11	-0.965614	2.15484e-18	-1.1661	1.50509e-20	M3	M3	info=method:InterPro accession:IPR003593 description:AAA+ ATPase domain %0Amethod:InterPro accession:IPR010995 description:DNA repair Rad51/transcription factor NusA%2C alpha-helical %0Amethod:InterPro accession:IPR011940 description:Meiotic recombination protein Dmc1 %0Amethod:InterPro accession:IPR013632 description:DNA recombination and repair protein Rad51-like%2C C-terminal %0Amethod:InterPro accession:IPR016467 description:DNA recombination and repair protein%2C RecA-like %0Amethod:InterPro accession:IPR020587 description:DNA recombination and repair protein RecA%2C monomer-monomer interface %0Amethod:InterPro accession:IPR020588 description:DNA recombination and repair protein RecA-like%2C ATP-binding domain %0Amethod:InterPro accession:IPR027417 description:P-loop containing nucleoside triphosphate hydrolase %0Amethod:InterPro accession:IPR033925 description:Rad51/DMC1/RadA
HPOL_0000873401-mRNA-1	HPOL_0000873401	-1.36352	0.00781678	-5.80274	1.63694e-66	-4.3392	2.13633e-55	-3.70311	3.60215e-32	M3	M3
HPOL_0000873601-mRNA-1	HPOL_0000873601	-2.80863	2.57041e-13	-4.61924	1.18717e-35	-6.60312	1.35214e-91	-6.30884	5.61785e-66	M3	M3	info=method:InterPro accession:IPR001096 description:Peptidase C13%2C legumain
HPOL_0000874301-mRNA-1	HPOL_0000874301	-1.76479	1.50206e-23	-1.25681	6.46277e-13	-4.25845	2.87145e-173	-4.69519	1.11432e-162	M5	M4	info=method:InterPro accession:IPR032816 description:SNARE associated Golgi protein
HPOL_0000876701-mRNA-1	HPOL_0000876701	-2.32486	0.001491	-6.75011	1.90324e-34	-6.78384	5.05444e-45	-6.47633	1.65277e-32	M3	M3	info=method:InterPro accession:IPR021010 description:Cytosolic motility protein
HPOL_0000876801-mRNA-1	HPOL_0000876801	-1.00906	0.0298435	-5.84694	2.8168e-51	-6.68535	2.31323e-86	-6.23322	3.89744e-59	M3	M3	info=method:InterPro accession:IPR021010 description:Cytosolic motility protein
HPOL_0000876901-mRNA-1	HPOL_0000876901	-1.95128	2.34771e-72	-1.06475	1.17622e-22	-0.370082	0.000132882	-0.288159	0.00946123	M5	M4	info=method:InterPro accession:IPR005818 description:Linker histone H1/H5%2C domain H15 %0Amethod:InterPro accession:IPR005819 description:Histone H5 %0Amethod:InterPro accession:IPR036388 description:Winged helix-like DNA-binding domain superfamily %0Amethod:InterPro accession:IPR036390 description:Winged helix DNA-binding domain superfamily
HPOL_0000880901-mRNA-1	HPOL_0000880901	-2.11511	7.06047e-20	-1.08571	4.76015e-07	-0.864335	1.67817e-05	-0.650707	0.00338893	M5	M4
HPOL_0000881001-mRNA-1	HPOL_0000881001	-3.20265	7.2726e-27	-3.0268	2.27041e-30	-3.47731	4.96804e-44	-2.84076	2.93576e-23	M5	M4
HPOL_0000881101-mRNA-1	HPOL_0000881101	-3.30216	5.50081e-41	-2.78436	3.23108e-33	-2.66753	3.02953e-41	-2.26876	2.56709e-22	M5	M4
HPOL_0000883301-mRNA-1	HPOL_0000883301	-4.02255	1.89964e-16	-6.56932	2.65539e-39	-7.03827	7.66413e-85	-6.10577	3.42441e-49	M3	M3
HPOL_0000888601-mRNA-1	HPOL_0000888601	-2.85332	3.12376e-10	-6.04544	2.25507e-48	-6.89625	6.36581e-84	-6.2777	1.30768e-54	M3	M3
HPOL_0000889001-mRNA-1	HPOL_0000889001	-1.41251	1.5497e-27	-0.451514	0.000225358	-1.38726	1.99116e-36	-1.37879	3.19249e-25	M5	M4	info=method:InterPro accession:IPR000597 description:Ribosomal protein L3 %0Amethod:InterPro accession:IPR009000 description:Translation protein%2C beta-barrel domain superfamily
HPOL_0000889101-mRNA-1	HPOL_0000889101	-1.53804	3.26442e-41	-0.447407	8.0725e-05	-1.33017	7.25374e-42	-1.263	7.11292e-29	M5	M4
HPOL_0000890601-mRNA-1	HPOL_0000890601	-0.80671	0.000352485	-3.0922	5.33762e-54	-5.25813	2.22923e-193	-4.62386	2.45309e-115	M3	M3	info=method:InterPro accession:IPR013087 description:Zinc finger C2H2-type %0Amethod:InterPro accession:IPR036236 description:Zinc finger C2H2 superfamily %0Amethod:InterPro accession:IPR041697 description:Zinc-finger C2H2-type 11
HPOL_0000891101-mRNA-1	HPOL_0000891101	-1.91461	1.36145e-05	-5.52902	2.48222e-56	-7.02789	2.62494e-117	-6.67221	1.00385e-80	M3	M3	info=method:InterPro accession:IPR001478 description:PDZ domain %0Amethod:InterPro accession:IPR036034 description:PDZ superfamily %0Amethod:InterPro accession:IPR040264 description:Uncharacterized protein T15H9.4-like
HPOL_0000892201-mRNA-2	HPOL_0000892201	-2.69421	3.73898e-22	-2.84631	1.09228e-25	-5.73733	1.56756e-128	-5.95267	1.45758e-108	M3	M3	info=method:InterPro accession:IPR001283 description:Cysteine-rich secretory protein-related %0Amethod:InterPro accession:IPR014044 description:CAP domain %0Amethod:InterPro accession:IPR018244 description:Allergen V5/Tpx-1-related%2C conserved site %0Amethod:InterPro accession:IPR035940 description:CAP superfamily
HPOL_0000892201-mRNA-1	HPOL_0000892201	-2.67938	3.24014e-22	-2.83581	7.57336e-26	-5.7357	3.12554e-130	-5.95181	5.04921e-110	M3	M3	info=method:InterPro accession:IPR001283 description:Cysteine-rich secretory protein-related %0Amethod:InterPro accession:IPR014044 description:CAP domain %0Amethod:InterPro accession:IPR018244 description:Allergen V5/Tpx-1-related%2C conserved site %0Amethod:InterPro accession:IPR035940 description:CAP superfamily
HPOL_0000892701-mRNA-1	HPOL_0000892701	-0.785781	1.03006e-08	-1.11898	2.6712e-17	-2.79823	4.48519e-124	-3.06982	2.08182e-112	M5	M4
HPOL_0000894501-mRNA-1	HPOL_0000894501	-3.8389	4.03268e-22	-5.29763	8.213e-72	-6.29604	2.24975e-137	-6.12924	4.28187e-100	M3	M3
HPOL_0000899501-mRNA-1	HPOL_0000899501	-2.6515	1.38905e-07	-6.02135	9.46978e-57	-6.45912	5.61832e-98	-6.43036	2.13919e-76	M3	M3
HPOL_0000906301-mRNA-1	HPOL_0000906301	-1.51139	1.71588e-07	-2.06966	1.87652e-14	-5.23678	5.03804e-86	-4.7173	1.47046e-49	M5	M4
HPOL_0000912601-mRNA-1	HPOL_0000912601	-2.19827	0.0321057	-6.27867	2.94615e-48	-6.9078	5.65502e-88	-7.17218	5.85538e-59	M3	M3
HPOL_0000915801-mRNA-1	HPOL_0000915801	-2.14439	0.0101873	-6.59088	1.64639e-35	-6.94987	1.68451e-51	-6.42424	6.66632e-35	M3	M3
HPOL_0000918201-mRNA-1	HPOL_0000918201	-1.11671	0.000587636	-0.981452	0.00158403	-0.786961	0.00183634	-0.841657	0.00416982	M3	M3	info=method:InterPro accession:IPR002921 description:Fungal lipase-like domain %0Amethod:InterPro accession:IPR029058 description:Alpha/Beta hydrolase fold
HPOL_0000918401-mRNA-2	HPOL_0000918401	-1.96071	0.0149235	-6.14904	1.16737e-44	-6.98458	7.02373e-81	-6.31649	1.45322e-51	M3	M3	info=method:InterPro accession:IPR000719 description:Protein kinase domain %0Amethod:InterPro accession:IPR000980 description:SH2 domain %0Amethod:InterPro accession:IPR001245 description:Serine-threonine/tyrosine-protein kinase%2C catalytic domain %0Amethod:InterPro accession:IPR008266 description:Tyrosine-protein kinase%2C active site %0Amethod:InterPro accession:IPR011009 description:Protein kinase-like domain superfamily %0Amethod:InterPro accession:IPR017441 description:Protein kinase%2C ATP binding site %0Amethod:InterPro accession:IPR020635 description:Tyrosine-protein kinase%2C catalytic domain %0Amethod:InterPro accession:IPR036860 description:SH2 domain superfamily
HPOL_0000918401-mRNA-1	HPOL_0000918401	-1.96005	0.0166997	-6.23578	7.24426e-43	-6.98859	2.12529e-75	-6.26144	1.61595e-47	M3	M3	info=method:InterPro accession:IPR000719 description:Protein kinase domain %0Amethod:InterPro accession:IPR000980 description:SH2 domain %0Amethod:InterPro accession:IPR001245 description:Serine-threonine/tyrosine-protein kinase%2C catalytic domain %0Amethod:InterPro accession:IPR008266 description:Tyrosine-protein kinase%2C active site %0Amethod:InterPro accession:IPR011009 description:Protein kinase-like domain superfamily %0Amethod:InterPro accession:IPR017441 description:Protein kinase%2C ATP binding site %0Amethod:InterPro accession:IPR020635 description:Tyrosine-protein kinase%2C catalytic domain %0Amethod:InterPro accession:IPR036860 description:SH2 domain superfamily
HPOL_0000919201-mRNA-1	HPOL_0000919201	-2.35347	7.38279e-25	-1.02593	3.28628e-06	-1.39334	2.62532e-13	-1.49905	7.53284e-12	M5	M4
HPOL_0000920101-mRNA-1	HPOL_0000920101	-3.81206	7.22873e-12	-4.06409	3.72848e-13	-5.06385	5.22453e-21	-6.99036	9.50424e-11	M5	M4
HPOL_0000924101-mRNA-1	HPOL_0000924101	-1.27434	6.44689e-08	-1.19277	1.06645e-07	-2.24464	1.88609e-29	-2.31307	9.18882e-23	M5	M4
HPOL_0000924101-mRNA-2	HPOL_0000924101	-1.27434	6.53704e-08	-1.19277	1.08113e-07	-2.24465	1.99078e-29	-2.31143	1.02583e-22	M5	M4
HPOL_0000924301-mRNA-1	HPOL_0000924301	-0.727231	1.66265e-14	-1.73089	3.29578e-80	-1.2472	1.87362e-54	-1.36654	3.46281e-51	M3	M3	info=method:InterPro accession:IPR019355 description:Cell cycle regulator Mat89Bb
HPOL_0000933701-mRNA-1	HPOL_0000933701	-0.894126	0.00215945	-3.77759	1.70394e-46	-6.72457	7.85491e-184	-6.35415	1.53799e-125	M5	M4	info=method:InterPro accession:IPR001254 description:Serine proteases%2C trypsin domain %0Amethod:InterPro accession:IPR009003 description:Peptidase S1%2C PA clan
HPOL_0000934501-mRNA-1	HPOL_0000934501	-3.38284	4.81097e-11	-6.1176	4.45139e-40	-6.70057	1.16251e-62	-6.63509	7.4594e-48	M3	M3	info=method:InterPro accession:IPR000719 description:Protein kinase domain %0Amethod:InterPro accession:IPR011009 description:Protein kinase-like domain superfamily %0Amethod:InterPro accession:IPR017441 description:Protein kinase%2C ATP binding site
HPOL_0000936701-mRNA-1	HPOL_0000936701	-1.59251	5.92436e-05	-5.12441	1.88343e-60	-6.95112	8.55316e-128	-6.52214	6.10568e-82	M3	M3	info=method:InterPro accession:IPR004245 description:Protein of unknown function DUF229
HPOL_0000948201-mRNA-1	HPOL_0000948201	-3.61356	2.70543e-66	-4.62956	5.4064e-108	-3.32288	2.25182e-73	-2.98254	8.55904e-47	M5	M4
HPOL_0000952201-mRNA-1	HPOL_0000952201	-3.14952	1.29813e-70	-2.2374	6.4873e-37	-4.09935	1.4442e-154	-3.72051	1.23667e-99	M5	M4	info=method:InterPro accession:IPR001854 description:Ribosomal protein L29/L35 %0Amethod:InterPro accession:IPR018254 description:Ribosomal protein L29%2C conserved site %0Amethod:InterPro accession:IPR036049 description:Ribosomal protein L29/L35 superfamily
HPOL_0000956601-mRNA-1	HPOL_0000956601	-0.952979	0.0371945	-6.05075	2.70233e-59	-6.4412	1.9331e-87	-5.96797	4.57101e-59	M3	M3	info=method:InterPro accession:IPR008962 description:PapD-like superfamily %0Amethod:InterPro accession:IPR013783 description:Immunoglobulin-like fold
HPOL_0000959401-mRNA-1	HPOL_0000959401	-1.2289	1.35493e-08	-3.3328	6.91787e-57	-4.5534	9.67374e-123	-4.94881	2.45698e-79	M5	M4	info=method:InterPro accession:IPR000276 description:G protein-coupled receptor%2C rhodopsin-like %0Amethod:InterPro accession:IPR017452 description:GPCR%2C rhodopsin-like%2C 7TM
HPOL_0000964001-mRNA-1	HPOL_0000964001	-2.94825	7.44281e-16	-3.66052	4.19935e-13	-3.73575	2.57457e-20	-3.13009	1.12933e-11	M5	M4	info=method:InterPro accession:IPR001275 description:DM DNA-binding domain %0Amethod:InterPro accession:IPR036407 description:DM DNA-binding domain superfamily
HPOL_0000964301-mRNA-1	HPOL_0000964301	-1.09751	0.0106754	-2.35271	1.2293e-12	-6.68489	7.99217e-114	-6.91587	4.55109e-75	M3	M3
HPOL_0000964601-mRNA-1	HPOL_0000964601	-1.11767	0.0484097	-5.89355	1.57886e-43	-6.85233	4.93699e-76	-6.25604	8.07975e-50	M3	M3
HPOL_0000965101-mRNA-1	HPOL_0000965101	-1.301	0.0275563	-5.80395	6.79676e-33	-6.8018	4.71532e-58	-6.30902	2.13752e-39	M3	M3	info=method:InterPro accession:IPR011990 description:Tetratricopeptide-like helical domain superfamily %0Amethod:InterPro accession:IPR019734 description:Tetratricopeptide repeat
HPOL_0000966101-mRNA-1	HPOL_0000966101	-0.647776	0.0367679	-4.92471	2.64271e-93	-4.76022	4.85236e-116	-4.95784	1.29616e-97	M3	M3	info=method:InterPro accession:IPR001254 description:Serine proteases%2C trypsin domain %0Amethod:InterPro accession:IPR001314 description:Peptidase S1A%2C chymotrypsin family %0Amethod:InterPro accession:IPR009003 description:Peptidase S1%2C PA clan
HPOL_0000966201-mRNA-1	HPOL_0000966201	-0.88612	0.0391553	-5.76022	2.99244e-75	-4.62959	6.27904e-68	-4.83855	1.51691e-57	M3	M3	info=method:InterPro accession:IPR001254 description:Serine proteases%2C trypsin domain %0Amethod:InterPro accession:IPR001314 description:Peptidase S1A%2C chymotrypsin family %0Amethod:InterPro accession:IPR009003 description:Peptidase S1%2C PA clan
HPOL_0000967701-mRNA-1	HPOL_0000967701	-2.7751	8.981e-15	-1.82798	2.52186e-07	-5.99643	2.73012e-84	-5.90651	4.67397e-62	M5	M4	info=method:InterPro accession:IPR000033 description:LDLR class B repeat %0Amethod:InterPro accession:IPR000152 description:EGF-type aspartate/asparagine hydroxylation site %0Amethod:InterPro accession:IPR000742 description:EGF-like domain %0Amethod:InterPro accession:IPR001881 description:EGF-like calcium-binding domain %0Amethod:InterPro accession:IPR002172 description:Low-density lipoprotein (LDL) receptor class A repeat %0Amethod:InterPro accession:IPR009030 description:Growth factor receptor cysteine-rich domain superfamily %0Amethod:InterPro accession:IPR011042 description:Six-bladed beta-propeller%2C TolB-like %0Amethod:InterPro accession:IPR018097 description:EGF-like calcium-binding%2C conserved site %0Amethod:InterPro accession:IPR023415 description:Low-density lipoprotein (LDL) receptor class A%2C conserved site %0Amethod:InterPro accession:IPR036055 description:LDL receptor-like superfamily
HPOL_0000967901-mRNA-1	HPOL_0000967901	-4.46445	0.00122338	-6.88789	3.6323e-23	-7.05919	3.65559e-32	-6.30264	1.19044e-20	M3	M3	info=method:InterPro accession:IPR002223 description:Pancreatic trypsin inhibitor Kunitz domain %0Amethod:InterPro accession:IPR020901 description:Proteinase inhibitor I2%2C Kunitz%2C conserved site %0Amethod:InterPro accession:IPR036880 description:Pancreatic trypsin inhibitor Kunitz domain superfamily
HPOL_0000969001-mRNA-1	HPOL_0000969001	-2.15216	0.0204544	-6.80571	6.24162e-20	-6.87922	3.10358e-26	-6.30015	9.86482e-18	M3	M3	info=method:InterPro accession:IPR002223 description:Pancreatic trypsin inhibitor Kunitz domain %0Amethod:InterPro accession:IPR020901 description:Proteinase inhibitor I2%2C Kunitz%2C conserved site %0Amethod:InterPro accession:IPR036880 description:Pancreatic trypsin inhibitor Kunitz domain superfamily
HPOL_0000969101-mRNA-1	HPOL_0000969101	-1.98799	0.0424545	-6.983	5.88302e-23	-6.91426	6.73776e-29	-6.35593	1.25771e-19	M3	M3	info=method:InterPro accession:IPR002223 description:Pancreatic trypsin inhibitor Kunitz domain %0Amethod:InterPro accession:IPR020901 description:Proteinase inhibitor I2%2C Kunitz%2C conserved site %0Amethod:InterPro accession:IPR036880 description:Pancreatic trypsin inhibitor Kunitz domain superfamily
HPOL_0000971901-mRNA-1	HPOL_0000971901	-2.86237	2.84652e-51	-1.45295	1.37019e-15	-3.08092	1.7063e-84	-2.59568	9.00444e-47	M3	M3	info=method:InterPro accession:IPR004205 description:Cytochrome b-c1 complex subunit 8 %0Amethod:InterPro accession:IPR036642 description:Cytochrome b-c1 complex subunit 8 superfamily
HPOL_0000972001-mRNA-1	HPOL_0000972001	-3.37931	1.70271e-28	-2.18234	4.26695e-14	-1.17791	4.30271e-07	-0.873717	0.00140109	M5	M4
HPOL_0000972101-mRNA-1	HPOL_0000972101	-2.43933	2.1162e-52	-1.4138	4.32062e-19	-3.29746	2.64371e-114	-3.50066	7.2525e-87	M5	M4
HPOL_0000976201-mRNA-1	HPOL_0000976201	-0.728927	3.48479e-07	-0.604594	1.25332e-05	-1.07098	1.74651e-19	-0.969799	7.36694e-13	M5	M4	info=method:InterPro accession:IPR003195 description:Transcription initiation factor IID%2C subunit 13 %0Amethod:InterPro accession:IPR009072 description:Histone-fold
HPOL_0000976301-mRNA-1	HPOL_0000976301	-3.40914	0.0172037	-6.09472	2.79557e-30	-7.171	4.39346e-59	-6.20592	2.74201e-35	M3	M3	info=method:InterPro accession:IPR000612 description:Proteolipid membrane potential modulator
HPOL_0000977401-mRNA-1	HPOL_0000977401	-3.39731	5.26693e-33	-4.49716	1.39747e-56	-5.54287	3.03526e-106	-5.48059	3.48795e-77	M5	M4	info=method:InterPro accession:IPR000504 description:RNA recognition motif domain %0Amethod:InterPro accession:IPR012677 description:Nucleotide-binding alpha-beta plait domain superfamily %0Amethod:InterPro accession:IPR032296 description:Cytoplasmic polyadenylation element-binding protein%2C ZZ domain %0Amethod:InterPro accession:IPR034819 description:Cytoplasmic polyadenylation element-binding protein %0Amethod:InterPro accession:IPR035979 description:RNA-binding domain superfamily %0Amethod:InterPro accession:IPR038446 description:CEBP%2C ZZ domain superfamily
HPOL_0000977601-mRNA-1	HPOL_0000977601	-2.81256	9.82596e-06	-6.26638	3.26765e-42	-6.92207	9.93379e-68	-6.4222	3.13391e-45	M3	M3
HPOL_0000978401-mRNA-1	HPOL_0000978401	-0.897722	0.00029492	-4.29142	1.67354e-84	-5.05185	1.47082e-151	-4.34958	5.10763e-88	M3	M3	info=method:InterPro accession:IPR001841 description:Zinc finger%2C RING-type %0Amethod:InterPro accession:IPR002110 description:Ankyrin repeat %0Amethod:InterPro accession:IPR013083 description:Zinc finger%2C RING/FYVE/PHD-type %0Amethod:InterPro accession:IPR020683 description:Ankyrin repeat-containing domain %0Amethod:InterPro accession:IPR036770 description:Ankyrin repeat-containing domain superfamily
HPOL_0000978401-mRNA-3	HPOL_0000978401	-0.942285	0.00229871	-5.0597	2.45758e-88	-5.88419	4.02351e-158	-5.28141	3.30398e-98	M3	M3	info=method:InterPro accession:IPR001841 description:Zinc finger%2C RING-type %0Amethod:InterPro accession:IPR002110 description:Ankyrin repeat %0Amethod:InterPro accession:IPR013083 description:Zinc finger%2C RING/FYVE/PHD-type %0Amethod:InterPro accession:IPR020683 description:Ankyrin repeat-containing domain %0Amethod:InterPro accession:IPR036770 description:Ankyrin repeat-containing domain superfamily
HPOL_0000978401-mRNA-2	HPOL_0000978401	-0.942285	0.00229871	-5.0597	2.45758e-88	-5.88419	4.02351e-158	-5.28141	3.30398e-98	M3	M3	info=method:InterPro accession:IPR001841 description:Zinc finger%2C RING-type %0Amethod:InterPro accession:IPR002110 description:Ankyrin repeat %0Amethod:InterPro accession:IPR013083 description:Zinc finger%2C RING/FYVE/PHD-type %0Amethod:InterPro accession:IPR020683 description:Ankyrin repeat-containing domain %0Amethod:InterPro accession:IPR036770 description:Ankyrin repeat-containing domain superfamily
HPOL_0000978401-mRNA-4	HPOL_0000978401	-0.90698	0.000507587	-3.56364	1.76157e-53	-3.99072	9.36121e-87	-3.3056	4.69628e-47	M3	M3	info=method:InterPro accession:IPR001841 description:Zinc finger%2C RING-type %0Amethod:InterPro accession:IPR002110 description:Ankyrin repeat %0Amethod:InterPro accession:IPR013083 description:Zinc finger%2C RING/FYVE/PHD-type %0Amethod:InterPro accession:IPR020683 description:Ankyrin repeat-containing domain %0Amethod:InterPro accession:IPR036770 description:Ankyrin repeat-containing domain superfamily
HPOL_0000982501-mRNA-1	HPOL_0000982501	-3.71628	0.00591025	-6.84709	3.45088e-30	-6.87513	1.78046e-44	-6.55989	7.59578e-32	M3	M3	info=method:InterPro accession:IPR011009 description:Protein kinase-like domain superfamily
HPOL_0000983601-mRNA-1	HPOL_0000983601	-3.25478	1.06151e-61	-3.12878	1.9097e-59	-4.59272	1.26364e-148	-4.68081	3.43689e-100	M5	M4
HPOL_0000987601-mRNA-1	HPOL_0000987601	-1.75579	0.000681893	-5.52637	1.07489e-45	-6.56032	4.34866e-85	-6.5405	3.07871e-63	M3	M3	info=method:InterPro accession:IPR004296 description:DUF236 repeat
HPOL_0000989001-mRNA-1	HPOL_0000989001	-1.91129	5.54167e-09	-3.99471	2.48025e-46	-4.75178	1.00705e-102	-4.11164	1.32299e-57	M3	M3
HPOL_0000991701-mRNA-1	HPOL_0000991701	-1.86818	1.53796e-06	-4.6607	1.50971e-40	-6.66297	3.22248e-139	-6.29265	7.77598e-91	M3	M3	info=method:InterPro accession:IPR001304 description:C-type lectin-like %0Amethod:InterPro accession:IPR016186 description:C-type lectin-like/link domain superfamily %0Amethod:InterPro accession:IPR016187 description:C-type lectin fold %0Amethod:InterPro accession:IPR018378 description:C-type lectin%2C conserved site
HPOL_0000993301-mRNA-1	HPOL_0000993301	-2.30144	0.0284292	-6.29934	8.18901e-29	-7.06477	9.01859e-48	-6.52404	7.73335e-32	M3	M3
HPOL_0000998401-mRNA-1	HPOL_0000998401	-2.11659	0.0124909	-6.36357	2.22376e-28	-6.84191	4.451e-42	-6.50112	3.85548e-30	M3	M3	info=method:InterPro accession:IPR008574 description:Protein of unknown function DUF856%2C Caenorhabditis species
HPOL_0000999601-mRNA-1	HPOL_0000999601	-0.245932	0.0175562	-0.820051	7.72061e-20	-1.33834	4.63567e-65	-1.58174	5.83945e-71	M5	M4	info=method:InterPro accession:IPR001580 description:Calreticulin/calnexin %0Amethod:InterPro accession:IPR009033 description:Calreticulin/calnexin%2C P domain superfamily %0Amethod:InterPro accession:IPR013320 description:Concanavalin A-like lectin/glucanase domain superfamily %0Amethod:InterPro accession:IPR018124 description:Calreticulin/calnexin%2C conserved site
HPOL_0000999801-mRNA-1	HPOL_0000999801	-1.54396	0.00244662	-4.86598	6.52201e-34	-6.14987	2.40484e-72	-5.46556	1.20243e-44	M3	M3	info=method:InterPro accession:IPR019537 description:Transmembrane protein 65
HPOL_0001002001-mRNA-1	HPOL_0001002001	-1.64784	0.00878911	-6.00847	1.49372e-32	-6.74719	4.28482e-54	-6.11662	6.52082e-35	M3	M3
HPOL_0001007101-mRNA-1	HPOL_0001007101	-0.504895	0.00169439	-0.366286	0.0151687	-2.30958	6.76549e-76	-3.07211	7.82987e-104	M3	M3
HPOL_0001011301-mRNA-1	HPOL_0001011301	-1.00702	4.28778e-05	-3.32473	1.00514e-58	-5.37936	9.93725e-207	-5.28343	4.59345e-134	M3	M3
HPOL_0001012001-mRNA-1	HPOL_0001012001	-1.46016	1.78289e-14	-1.51921	2.72375e-16	-1.69752	1.73337e-26	-1.73983	9.84194e-22	M3	M3
HPOL_0001012701-mRNA-1	HPOL_0001012701	-1.90756	0.00372838	-6.18789	2.48203e-39	-6.75129	8.00724e-61	-6.19481	1.58905e-40	M3	M3	info=method:InterPro accession:IPR021869 description:Ribonuclease Zc3h12a-like%2C NYN domain
HPOL_0001012701-mRNA-2	HPOL_0001012701	-1.90756	0.00372838	-6.18789	2.48203e-39	-6.75129	8.00724e-61	-6.19481	1.58905e-40	M3	M3	info=method:InterPro accession:IPR021869 description:Ribonuclease Zc3h12a-like%2C NYN domain
HPOL_0001019401-mRNA-2	HPOL_0001019401	-1.10821	0.000673347	-5.0399	1.14313e-76	-6.09211	5.68647e-146	-6.06135	4.45728e-108	M3	M3	info=method:InterPro accession:IPR003406 description:Glycosyl transferase%2C family 14
HPOL_0001019401-mRNA-1	HPOL_0001019401	-1.11531	0.000715853	-5.06672	1.49003e-75	-6.10478	6.84545e-143	-6.05397	1.8441e-105	M3	M3	info=method:InterPro accession:IPR003406 description:Glycosyl transferase%2C family 14
HPOL_0001022101-mRNA-1	HPOL_0001022101	-1.86361	4.09609e-13	-5.33731	4.24792e-109	-5.46314	2.88668e-148	-5.05571	1.18995e-99	M3	M3
HPOL_0001022301-mRNA-1	HPOL_0001022301	-2.20452	4.25587e-14	-1.69309	3.73263e-14	-1.61868	5.57527e-19	-0.81498	4.45511e-05	M3	M3	info=method:InterPro accession:IPR011598 description:Myc-type%2C basic helix-loop-helix (bHLH) domain %0Amethod:InterPro accession:IPR036638 description:Helix-loop-helix DNA-binding domain superfamily
HPOL_0001027301-mRNA-1	HPOL_0001027301	-1.5629	2.67006e-09	-4.93261	2.52628e-105	-5.55414	4.98351e-179	-5.09886	1.7186e-116	M3	M3	info=method:InterPro accession:IPR000242 description:PTP type protein phosphatase %0Amethod:InterPro accession:IPR000387 description:Tyrosine specific protein phosphatases domain %0Amethod:InterPro accession:IPR003595 description:Protein-tyrosine phosphatase%2C catalytic %0Amethod:InterPro accession:IPR029021 description:Protein-tyrosine phosphatase-like
HPOL_0001030001-mRNA-1	HPOL_0001030001	-2.99738	1.69402e-33	-2.97862	1.62213e-36	-5.29548	8.46271e-98	-5.20158	8.90658e-54	M5	M4
HPOL_0001030101-mRNA-1	HPOL_0001030101	-3.07609	3.86623e-41	-3.22486	2.11474e-44	-5.71265	2.03859e-127	-5.17362	1.68918e-68	M5	M4
HPOL_0001033401-mRNA-1	HPOL_0001033401	-2.48238	4.67901e-06	-6.39971	4.81696e-62	-6.35989	5.28137e-97	-5.99084	3.45169e-63	M3	M3
HPOL_0001035601-mRNA-1	HPOL_0001035601	-3.39711	0.000627961	-6.26593	3.42204e-16	-7.0103	1.40628e-25	-6.56237	5.24951e-18	M3	M3	info=method:InterPro accession:IPR000535 description:Major sperm protein (MSP) domain %0Amethod:InterPro accession:IPR008962 description:PapD-like superfamily %0Amethod:InterPro accession:IPR013783 description:Immunoglobulin-like fold
HPOL_0001037301-mRNA-1	HPOL_0001037301	-2.43553	0.00296455	-5.98826	1.0523e-38	-6.74042	5.61941e-70	-5.7987	6.23468e-41	M3	M3
HPOL_0001037701-mRNA-1	HPOL_0001037701	-3.4665	3.3362e-95	-3.89275	9.99293e-135	-5.49662	6.90171e-256	-5.58852	5.91024e-143	M5	M4
HPOL_0001037801-mRNA-1	HPOL_0001037801	-3.32616	4.46979e-80	-4.15171	1.00706e-123	-5.52465	5.71982e-261	-5.59721	1.46795e-176	M5	M4
HPOL_0001037901-mRNA-1	HPOL_0001037901	-1.62614	4.71243e-24	-1.59613	1.0296e-25	-1.3653	1.24411e-27	-1.89233	6.50146e-39	M3	M3	info=method:InterPro accession:IPR002018 description:Carboxylesterase%2C type B %0Amethod:InterPro accession:IPR029058 description:Alpha/Beta hydrolase fold
HPOL_0001038001-mRNA-1	HPOL_0001038001	-3.66475	1.16477e-65	-4.86725	9.7485e-113	-5.08915	3.77838e-159	-4.7049	1.63473e-104	M5	M4
HPOL_0001039201-mRNA-1	HPOL_0001039201	-1.59992	0.0110752	-6.36646	1.18538e-33	-6.82165	1.25283e-49	-6.45521	3.33207e-35	M3	M3	info=method:InterPro accession:IPR001611 description:Leucine-rich repeat %0Amethod:InterPro accession:IPR003591 description:Leucine-rich repeat%2C typical subtype %0Amethod:InterPro accession:IPR025875 description:Leucine rich repeat 4 %0Amethod:InterPro accession:IPR032675 description:Leucine-rich repeat domain superfamily
HPOL_0001039401-mRNA-1	HPOL_0001039401	-0.752561	2.7679e-08	-1.85483	8.19558e-49	-1.72398	5.37634e-55	-1.93772	1.10783e-53	M3	M3	info=method:InterPro accession:IPR001394 description:Peptidase C19%2C ubiquitin carboxyl-terminal hydrolase %0Amethod:InterPro accession:IPR018200 description:Ubiquitin specific protease%2C conserved site %0Amethod:InterPro accession:IPR028889 description:Ubiquitin specific protease domain %0Amethod:InterPro accession:IPR038765 description:Papain-like cysteine peptidase superfamily
HPOL_0001039401-mRNA-2	HPOL_0001039401	-0.712859	6.67066e-07	-1.91774	1.05117e-46	-1.80914	9.62612e-54	-1.95713	3.68083e-49	M3	M3	info=method:InterPro accession:IPR001394 description:Peptidase C19%2C ubiquitin carboxyl-terminal hydrolase %0Amethod:InterPro accession:IPR018200 description:Ubiquitin specific protease%2C conserved site %0Amethod:InterPro accession:IPR028889 description:Ubiquitin specific protease domain %0Amethod:InterPro accession:IPR038765 description:Papain-like cysteine peptidase superfamily
HPOL_0001039401-mRNA-3	HPOL_0001039401	-0.673398	4.52952e-05	-1.97616	2.33316e-39	-1.88637	1.96449e-46	-1.97337	8.74839e-40	M3	M3	info=method:InterPro accession:IPR001394 description:Peptidase C19%2C ubiquitin carboxyl-terminal hydrolase %0Amethod:InterPro accession:IPR018200 description:Ubiquitin specific protease%2C conserved site %0Amethod:InterPro accession:IPR028889 description:Ubiquitin specific protease domain %0Amethod:InterPro accession:IPR038765 description:Papain-like cysteine peptidase superfamily
HPOL_0001039501-mRNA-1	HPOL_0001039501	-0.96158	1.82121e-16	-1.70386	2.28761e-51	-1.55776	1.8331e-55	-1.79661	1.46761e-57	M3	M3	info=method:InterPro accession:IPR001394 description:Peptidase C19%2C ubiquitin carboxyl-terminal hydrolase %0Amethod:InterPro accession:IPR018200 description:Ubiquitin specific protease%2C conserved site %0Amethod:InterPro accession:IPR028889 description:Ubiquitin specific protease domain %0Amethod:InterPro accession:IPR038765 description:Papain-like cysteine peptidase superfamily
HPOL_0001042101-mRNA-1	HPOL_0001042101	-2.06324	0.00608177	-6.78096	4.67017e-34	-6.64334	1.53875e-43	-6.98838	2.68878e-37	M3	M3
HPOL_0001042801-mRNA-1	HPOL_0001042801	-1.39939	0.0172548	-5.98565	5.67181e-34	-6.83185	2.6919e-56	-6.42347	2.05815e-39	M3	M3
HPOL_0001042801-mRNA-2	HPOL_0001042801	-1.39939	0.0172548	-5.98565	5.67181e-34	-6.83185	2.6919e-56	-6.42347	2.05815e-39	M3	M3
HPOL_0001046201-mRNA-1	HPOL_0001046201	-1.17693	2.25494e-14	-1.55212	1.27976e-25	-0.670359	1.52986e-07	-0.936553	1.34982e-10	M3	M3	info=method:InterPro accession:IPR023696 description:Ureohydrolase domain superfamily %0Amethod:InterPro accession:IPR023801 description:Histone deacetylase domain %0Amethod:InterPro accession:IPR037138 description:Histone deacetylase domain superfamily
HPOL_0001049801-mRNA-1	HPOL_0001049801	-3.13895	8.20684e-07	-5.59287	6.4974e-43	-6.8411	1.40383e-83	-6.33806	1.33182e-56	M3	M3
HPOL_0001049901-mRNA-1	HPOL_0001049901	-1.01885	0.00935908	-4.32006	7.8677e-55	-5.86622	3.63989e-133	-5.88736	3.89745e-98	M3	M3	info=method:InterPro accession:IPR000873 description:AMP-dependent synthetase/ligase %0Amethod:InterPro accession:IPR025110 description:AMP-binding enzyme%2C C-terminal domain %0Amethod:InterPro accession:IPR042099 description:AMP-dependent synthetase-like superfamily
HPOL_0001055001-mRNA-1	HPOL_0001055001	-2.84828	0.0408731	-6.11098	3.64073e-38	-6.84235	2.71355e-93	-6.80235	6.16401e-55	M3	M3
HPOL_0001055001-mRNA-2	HPOL_0001055001	-2.84829	0.0409106	-6.11777	3.54641e-38	-6.84337	4.73038e-93	-6.80291	7.93706e-55	M3	M3
HPOL_0001055201-mRNA-1	HPOL_0001055201	-2.69026	6.41933e-104	-2.21024	3.35462e-76	-1.51646	3.98584e-48	-1.58972	9.7142e-41	M3	M3	info=method:InterPro accession:IPR013087 description:Zinc finger C2H2-type
HPOL_0001055401-mRNA-1	HPOL_0001055401	-3.37623	2.51752e-68	-3.7302	4.33595e-85	-1.74553	2.26363e-25	-1.99995	5.3373e-26	M3	M3	info=method:InterPro accession:IPR002117 description:p53 tumour suppressor family %0Amethod:InterPro accession:IPR008967 description:p53-like transcription factor%2C DNA-binding %0Amethod:InterPro accession:IPR011615 description:p53%2C DNA-binding domain %0Amethod:InterPro accession:IPR012346 description:p53/RUNT-type transcription factor%2C DNA-binding domain superfamily
HPOL_0001057801-mRNA-1	HPOL_0001057801	-0.381929	1.95435e-05	-0.877176	4.78108e-26	-1.95583	3.10015e-156	-2.23335	3.74934e-151	M5	M4	info=method:InterPro accession:IPR000504 description:RNA recognition motif domain %0Amethod:InterPro accession:IPR006553 description:Leucine-rich repeat%2C cysteine-containing subtype %0Amethod:InterPro accession:IPR012677 description:Nucleotide-binding alpha-beta plait domain superfamily %0Amethod:InterPro accession:IPR032675 description:Leucine-rich repeat domain superfamily %0Amethod:InterPro accession:IPR035979 description:RNA-binding domain superfamily
HPOL_0001058001-mRNA-1	HPOL_0001058001	-2.54809	1.27273e-07	-6.14972	2.01863e-49	-6.79385	5.23253e-78	-6.57531	5.34816e-57	M3	M3
HPOL_0001058801-mRNA-1	HPOL_0001058801	-0.315288	0.00102794	-1.41013	1.25302e-60	-0.892559	1.45437e-32	-0.737584	4.97964e-18	M3	M3	info=method:InterPro accession:IPR000719 description:Protein kinase domain %0Amethod:InterPro accession:IPR008271 description:Serine/threonine-protein kinase%2C active site %0Amethod:InterPro accession:IPR011009 description:Protein kinase-like domain superfamily %0Amethod:InterPro accession:IPR017441 description:Protein kinase%2C ATP binding site %0Amethod:InterPro accession:IPR027084 description:Protein kinase Mps1 family
HPOL_0001059801-mRNA-1	HPOL_0001059801	-2.79835	0.000279793	-6.11858	3.60408e-27	-7.12714	4.6403e-48	-6.42249	5.89143e-31	M3	M3
HPOL_0001062601-mRNA-1	HPOL_0001062601	-1.19963	0.000524932	-3.20476	2.64025e-52	-2.40066	2.71752e-43	-2.30255	1.21297e-30	M3	M3
HPOL_0001063801-mRNA-1	HPOL_0001063801	-2.65898	1.29842e-56	-1.75959	3.21904e-26	-1.07342	2.12004e-13	-0.893124	9.14539e-08	M5	M4	info=method:InterPro accession:IPR011049 description:Serralysin-like metalloprotease%2C C-terminal
HPOL_0001063901-mRNA-1	HPOL_0001063901	-2.87075	5.02557e-38	-2.88989	3.45892e-39	-1.50762	6.75416e-15	-1.41354	1.31615e-10	M5	M4	info=method:InterPro accession:IPR000330 description:SNF2-related%2C N-terminal domain %0Amethod:InterPro accession:IPR001650 description:Helicase%2C C-terminal %0Amethod:InterPro accession:IPR014001 description:Helicase superfamily 1/2%2C ATP-binding domain %0Amethod:InterPro accession:IPR014012 description:Helicase/SANT-associated domain %0Amethod:InterPro accession:IPR027417 description:P-loop containing nucleoside triphosphate hydrolase %0Amethod:InterPro accession:IPR038718 description:SNF2-like%2C N-terminal domain superfamily
HPOL_0001065401-mRNA-1	HPOL_0001065401	-1.41572	1.38239e-06	-3.8988	2.19149e-49	-6.26343	1.26956e-157	-6.02617	2.41064e-111	M3	M3	info=method:InterPro accession:IPR008952 description:Tetraspanin%2C EC2 domain superfamily
HPOL_0001070101-mRNA-1	HPOL_0001070101	-2.04015	4.03358e-07	-2.7993	2.92673e-13	-6.71789	3.86145e-88	-6.6167	1.82557e-65	M5	M4	info=method:InterPro accession:IPR001767 description:Hedgehog protein%2C Hint domain %0Amethod:InterPro accession:IPR002035 description:von Willebrand factor%2C type A %0Amethod:InterPro accession:IPR003587 description:Hint domain N-terminal %0Amethod:InterPro accession:IPR006141 description:Intein N-terminal splicing region %0Amethod:InterPro accession:IPR036465 description:von Willebrand factor A-like domain superfamily %0Amethod:InterPro accession:IPR036844 description:Hint domain superfamily
HPOL_0001077201-mRNA-1	HPOL_0001077201	-0.816334	0.000206924	-1.50591	9.46139e-17	-2.60332	4.598e-61	-3.92993	4.36581e-88	M3	M3	info=method:InterPro accession:IPR011011 description:Zinc finger%2C FYVE/PHD-type %0Amethod:InterPro accession:IPR041282 description:FYVE-type zinc finger
HPOL_0001077401-mRNA-1	HPOL_0001077401	-1.6149	4.21962e-05	-5.5007	1.89088e-53	-6.68713	2.48275e-101	-6.20084	1.92728e-68	M3	M3	info=method:InterPro accession:IPR000719 description:Protein kinase domain %0Amethod:InterPro accession:IPR011009 description:Protein kinase-like domain superfamily %0Amethod:InterPro accession:IPR017441 description:Protein kinase%2C ATP binding site
HPOL_0001080501-mRNA-1	HPOL_0001080501	-2.54991	0.00720703	-6.65322	2.02365e-20	-7.03513	4.18812e-29	-6.64138	9.38694e-21	M3	M3	info=method:InterPro accession:IPR000535 description:Major sperm protein (MSP) domain %0Amethod:InterPro accession:IPR008962 description:PapD-like superfamily %0Amethod:InterPro accession:IPR013783 description:Immunoglobulin-like fold
HPOL_0001081801-mRNA-1	HPOL_0001081801	-2.03486	2.51473e-05	-5.95208	7.89417e-44	-6.66196	8.15189e-71	-6.42214	1.00778e-51	M3	M3
HPOL_0001084101-mRNA-1	HPOL_0001084101	-0.893951	1.85141e-09	-1.09192	3.65376e-15	-1.10172	4.64462e-20	-1.41273	2.54546e-24	M3	M3	info=method:InterPro accession:IPR003959 description:ATPase%2C AAA-type%2C core %0Amethod:InterPro accession:IPR027417 description:P-loop containing nucleoside triphosphate hydrolase
HPOL_0001087901-mRNA-1	HPOL_0001087901	-3.21642	1.79159e-13	-4.67475	6.74381e-43	-6.05748	3.94207e-110	-5.5577	5.40514e-65	M3	M3	info=method:InterPro accession:IPR001757 description:P-type ATPase %0Amethod:InterPro accession:IPR006539 description:P-type ATPase%2C subfamily IV %0Amethod:InterPro accession:IPR023214 description:HAD superfamily %0Amethod:InterPro accession:IPR026871 description:Phospholipid-transporting P-type ATPase %0Amethod:InterPro accession:IPR036412 description:HAD-like superfamily
HPOL_0001088001-mRNA-1	HPOL_0001088001	-1.46777	0.0257235	-5.70942	1.08206e-32	-6.62539	1.85687e-60	-6.46846	1.18457e-43	M3	M3	info=method:InterPro accession:IPR006539 description:P-type ATPase%2C subfamily IV %0Amethod:InterPro accession:IPR008250 description:P-type ATPase%2C A domain superfamily %0Amethod:InterPro accession:IPR018303 description:P-type ATPase%2C phosphorylation site %0Amethod:InterPro accession:IPR023214 description:HAD superfamily %0Amethod:InterPro accession:IPR023298 description:P-type ATPase%2C transmembrane domain superfamily %0Amethod:InterPro accession:IPR023299 description:P-type ATPase%2C cytoplasmic domain N %0Amethod:InterPro accession:IPR032631 description:P-type ATPase%2C N-terminal %0Amethod:InterPro accession:IPR036412 description:HAD-like superfamily
HPOL_0001088701-mRNA-1	HPOL_0001088701	-3.74627	5.64526e-08	-5.34873	1.93791e-33	-8.2944	3.30101e-59	-7.38188	2.46441e-11	M3	M3
HPOL_0001092101-mRNA-1	HPOL_0001092101	-2.83963	1.0521e-128	-1.26707	6.37469e-28	-1.94424	8.77696e-82	-2.19592	1.54475e-80	M3	M3	info=method:InterPro accession:IPR006909 description:Rad21/Rec8-like protein%2C C-terminal%2C eukaryotic %0Amethod:InterPro accession:IPR006910 description:Rad21/Rec8-like protein%2C N-terminal %0Amethod:InterPro accession:IPR036390 description:Winged helix DNA-binding domain superfamily %0Amethod:InterPro accession:IPR039781 description:Rad21/Rec8-like protein
HPOL_0001093901-mRNA-1	HPOL_0001093901	-2.85994	2.90651e-06	-6.1575	1.09581e-38	-6.82785	3.51525e-62	-6.62238	2.79725e-45	M3	M3	info=method:InterPro accession:IPR001930 description:Peptidase M1%2C alanine aminopeptidase/leukotriene A4 hydrolase %0Amethod:InterPro accession:IPR014782 description:Peptidase M1%2C membrane alanine aminopeptidase %0Amethod:InterPro accession:IPR024571 description:ERAP1-like C-terminal domain %0Amethod:InterPro accession:IPR034016 description:Aminopeptidase N-type %0Amethod:InterPro accession:IPR042097 description:Aminopeptidase N-like %2C N-terminal
HPOL_0001094001-mRNA-1	HPOL_0001094001	-2.00941	2.94193e-05	-6.10935	5.35969e-66	-6.97603	5.28951e-143	-6.3271	3.99552e-87	M3	M3	info=method:InterPro accession:IPR024571 description:ERAP1-like C-terminal domain %0Amethod:InterPro accession:IPR033581 description:Aminopeptidase N2
HPOL_0001104701-mRNA-1	HPOL_0001104701	-1.15615	7.63931e-12	-3.27944	1.02119e-96	-4.74228	4.38889e-262	-4.40343	1.17378e-170	M3	M3	info=method:InterPro accession:IPR000719 description:Protein kinase domain %0Amethod:InterPro accession:IPR011009 description:Protein kinase-like domain superfamily %0Amethod:InterPro accession:IPR017441 description:Protein kinase%2C ATP binding site
HPOL_0001110501-mRNA-1	HPOL_0001110501	-0.372199	0.00224368	-1.47084	1.92458e-43	-0.89554	9.89871e-23	-0.923061	8.86303e-19	M3	M3	info=method:InterPro accession:IPR012337 description:Ribonuclease H-like superfamily %0Amethod:InterPro accession:IPR013520 description:Exonuclease%2C RNase T/DNA polymerase III %0Amethod:InterPro accession:IPR036397 description:Ribonuclease H superfamily
HPOL_0001113701-mRNA-1	HPOL_0001113701	-1.46532	1.94874e-24	-1.27869	1.08416e-19	-1.65507	1.29622e-41	-1.60144	9.24789e-30	M5	M4	info=method:InterPro accession:IPR013087 description:Zinc finger C2H2-type %0Amethod:InterPro accession:IPR036236 description:Zinc finger C2H2 superfamily
HPOL_0001113701-mRNA-2	HPOL_0001113701	-1.46532	1.94874e-24	-1.27869	1.08416e-19	-1.65507	1.29622e-41	-1.60144	9.24789e-30	M5	M4	info=method:InterPro accession:IPR013087 description:Zinc finger C2H2-type %0Amethod:InterPro accession:IPR036236 description:Zinc finger C2H2 superfamily
HPOL_0001114001-mRNA-1	HPOL_0001114001	-2.49339	0.0011695	-6.73105	2.13691e-40	-7.10186	1.71681e-60	-6.7096	3.0914e-42	M3	M3
HPOL_0001116501-mRNA-1	HPOL_0001116501	-2.99967	0.0492524	-6.41332	5.28697e-25	-6.97904	2.50194e-38	-6.35821	2.1694e-25	M3	M3
HPOL_0001117001-mRNA-1	HPOL_0001117001	-2.9047	1.11909e-51	-2.88521	4.72486e-54	-4.05065	2.12784e-133	-4.29228	3.43491e-107	M5	M4	info=method:InterPro accession:IPR013149 description:Alcohol dehydrogenase%2C C-terminal %0Amethod:InterPro accession:IPR036291 description:NAD(P)-binding domain superfamily
HPOL_0001117101-mRNA-1	HPOL_0001117101	-4.04065	1.81143e-14	-5.8815	2.38345e-35	-6.94939	3.66578e-63	-6.20438	2.67821e-39	M3	M3	info=method:InterPro accession:IPR006620 description:Prolyl 4-hydroxylase%2C alpha subunit
HPOL_0001117201-mRNA-1	HPOL_0001117201	-4.02903	6.07607e-23	-5.97721	9.6506e-52	-7.15752	1.93136e-100	-6.12164	1.20176e-57	M3	M3	info=method:InterPro accession:IPR006620 description:Prolyl 4-hydroxylase%2C alpha subunit
HPOL_0001117301-mRNA-1	HPOL_0001117301	-4.16013	7.38201e-20	-5.90606	1.80901e-42	-7.04789	4.8029e-79	-6.26506	1.31984e-48	M3	M3	info=method:InterPro accession:IPR005123 description:Oxoglutarate/iron-dependent dioxygenase %0Amethod:InterPro accession:IPR006620 description:Prolyl 4-hydroxylase%2C alpha subunit
HPOL_0001117401-mRNA-1	HPOL_0001117401	-2.89152	9.72544e-08	-6.17959	1.17961e-44	-6.82115	1.06176e-70	-6.43307	5.90511e-49	M3	M3	info=method:InterPro accession:IPR005123 description:Oxoglutarate/iron-dependent dioxygenase %0Amethod:InterPro accession:IPR006620 description:Prolyl 4-hydroxylase%2C alpha subunit
HPOL_0001117501-mRNA-1	HPOL_0001117501	-3.65796	2.31258e-10	-5.60751	7.10869e-29	-6.64259	2.24224e-51	-6.25201	7.94461e-36	M3	M3	info=method:InterPro accession:IPR005123 description:Oxoglutarate/iron-dependent dioxygenase %0Amethod:InterPro accession:IPR006620 description:Prolyl 4-hydroxylase%2C alpha subunit
HPOL_0001117801-mRNA-1	HPOL_0001117801	-1.77635	0.00199018	-6.37929	1.21228e-37	-6.84902	1.41308e-55	-6.57849	1.51407e-40	M3	M3	info=method:InterPro accession:IPR003593 description:AAA+ ATPase domain %0Amethod:InterPro accession:IPR003959 description:ATPase%2C AAA-type%2C core %0Amethod:InterPro accession:IPR003960 description:ATPase%2C AAA-type%2C conserved site %0Amethod:InterPro accession:IPR005937 description:26S proteasome regulatory subunit P45-like %0Amethod:InterPro accession:IPR027417 description:P-loop containing nucleoside triphosphate hydrolase %0Amethod:InterPro accession:IPR041569 description:AAA ATPase%2C AAA+ lid domain
HPOL_0001119601-mRNA-1	HPOL_0001119601	-3.44013	8.28789e-08	-4.55089	1.41017e-29	-6.87275	9.36213e-124	-5.97036	5.02823e-70	M3	M3	info=method:InterPro accession:IPR001254 description:Serine proteases%2C trypsin domain %0Amethod:InterPro accession:IPR009003 description:Peptidase S1%2C PA clan
HPOL_0001120901-mRNA-1	HPOL_0001120901	-2.2694	5.68325e-52	-1.33641	2.13901e-21	-0.587588	2.13447e-06	-0.867735	5.82735e-10	M3	M3	info=method:InterPro accession:IPR000742 description:EGF-like domain %0Amethod:InterPro accession:IPR000800 description:Notch domain %0Amethod:InterPro accession:IPR001881 description:EGF-like calcium-binding domain %0Amethod:InterPro accession:IPR002110 description:Ankyrin repeat %0Amethod:InterPro accession:IPR013032 description:EGF-like%2C conserved site %0Amethod:InterPro accession:IPR020683 description:Ankyrin repeat-containing domain %0Amethod:InterPro accession:IPR035993 description:Notch-like domain superfamily %0Amethod:InterPro accession:IPR036770 description:Ankyrin repeat-containing domain superfamily
HPOL_0001121001-mRNA-1	HPOL_0001121001	-2.97272	0.00396555	-6.4206	1.26062e-26	-6.98948	2.25137e-40	-6.57259	2.43101e-28	M3	M3
HPOL_0001124101-mRNA-1	HPOL_0001124101	-2.69519	2.00739e-69	-3.11632	1.00126e-93	-5.40819	0	-5.52762	1.94189e-239	M5	M4	info=method:InterPro accession:IPR001232 description:S-phase kinase-associated protein 1-like %0Amethod:InterPro accession:IPR011333 description:SKP1/BTB/POZ domain superfamily %0Amethod:InterPro accession:IPR016073 description:SKP1 component%2C POZ domain %0Amethod:InterPro accession:IPR039948 description:Elongin-C
HPOL_0001127001-mRNA-1	HPOL_0001127001	-2.4539	2.81714e-05	-5.58067	3.7357e-46	-6.62124	1.75049e-91	-6.30079	9.07275e-62	M3	M3	info=method:InterPro accession:IPR000718 description:Peptidase M13 %0Amethod:InterPro accession:IPR018497 description:Peptidase M13%2C C-terminal domain %0Amethod:InterPro accession:IPR024079 description:Metallopeptidase%2C catalytic domain superfamily
HPOL_0001134301-mRNA-1	HPOL_0001134301	-3.76128	2.12845e-18	-5.50869	4.83746e-42	-7.06975	3.47086e-85	-6.74354	2.6231e-58	M5	M3
HPOL_0001134601-mRNA-1	HPOL_0001134601	-0.36094	0.00384178	-0.346794	0.00315222	-0.553058	1.52583e-08	-1.18245	2.11637e-26	M5	M3	info=method:InterPro accession:IPR000008 description:C2 domain %0Amethod:InterPro accession:IPR014770 description:Munc13 homology 1 %0Amethod:InterPro accession:IPR014772 description:Mammalian uncoordinated homology 13%2C domain 2 %0Amethod:InterPro accession:IPR035892 description:C2 domain superfamily
HPOL_0001136101-mRNA-1	HPOL_0001136101	-2.60123	1.17144e-11	-5.46998	4.39577e-50	-6.59456	5.23373e-93	-6.29382	1.34475e-66	M3	M3	info=method:InterPro accession:IPR006095 description:Glutamate/phenylalanine/leucine/valine dehydrogenase %0Amethod:InterPro accession:IPR006096 description:Glutamate/phenylalanine/leucine/valine dehydrogenase%2C C-terminal %0Amethod:InterPro accession:IPR006097 description:Glutamate/phenylalanine/leucine/valine dehydrogenase%2C dimerisation domain %0Amethod:InterPro accession:IPR014362 description:Glutamate dehydrogenase %0Amethod:InterPro accession:IPR033524 description:Leu/Phe/Val dehydrogenases active site %0Amethod:InterPro accession:IPR033922 description:NAD(P) binding domain of glutamate dehydrogenase %0Amethod:InterPro accession:IPR036291 description:NAD(P)-binding domain superfamily
HPOL_0001136901-mRNA-1	HPOL_0001136901	-2.90846	4.70481e-09	-5.69393	7.07317e-43	-7.08922	1.22398e-95	-6.43592	3.91093e-62	M3	M3	info=method:InterPro accession:IPR001254 description:Serine proteases%2C trypsin domain %0Amethod:InterPro accession:IPR001314 description:Peptidase S1A%2C chymotrypsin family %0Amethod:InterPro accession:IPR005514 description:Chymotrypsin family Peptidase-S1 %0Amethod:InterPro accession:IPR009003 description:Peptidase S1%2C PA clan %0Amethod:InterPro accession:IPR018114 description:Serine proteases%2C trypsin family%2C histidine active site %0Amethod:InterPro accession:IPR033116 description:Serine proteases%2C trypsin family%2C serine active site
HPOL_0001137801-mRNA-1	HPOL_0001137801	-2.02904	6.53582e-33	-0.841251	2.22661e-07	-5.48385	1.3809e-211	-5.53934	9.6009e-106	M5	M4	info=method:InterPro accession:IPR000719 description:Protein kinase domain %0Amethod:InterPro accession:IPR001054 description:Adenylyl cyclase class-3/4/guanylyl cyclase %0Amethod:InterPro accession:IPR011009 description:Protein kinase-like domain superfamily %0Amethod:InterPro accession:IPR011645 description:Haem NO binding associated %0Amethod:InterPro accession:IPR018297 description:Adenylyl cyclase class-4/guanylyl cyclase%2C conserved site %0Amethod:InterPro accession:IPR029787 description:Nucleotide cyclase
HPOL_0001139601-mRNA-1	HPOL_0001139601	-1.31271	0.035496	-6.19079	3.93339e-45	-5.85767	1.68109e-53	-5.96322	2.5157e-43	M3	M3	info=method:InterPro accession:IPR000175 description:Sodium:neurotransmitter symporter %0Amethod:InterPro accession:IPR037272 description:Sodium:neurotransmitter symporter superfamily
HPOL_0001140001-mRNA-1	HPOL_0001140001	-2.75821	0.00253115	-6.3438	7.371e-24	-7.26718	1.09358e-39	-6.55571	7.60943e-26	M3	M3
HPOL_0001140101-mRNA-1	HPOL_0001140101	-1.95648	0.0320217	-6.40209	1.06462e-19	-7.07774	1.71346e-30	-6.59868	3.10239e-21	M3	M3
HPOL_0001142201-mRNA-1	HPOL_0001142201	-1.56153	4.28653e-05	-5.2754	5.33203e-51	-6.46457	3.12926e-97	-6.25156	2.09283e-70	M3	M3	info=method:InterPro accession:IPR000425 description:Major intrinsic protein %0Amethod:InterPro accession:IPR022357 description:Major intrinsic protein%2C conserved site %0Amethod:InterPro accession:IPR023271 description:Aquaporin-like
HPOL_0001143401-mRNA-1	HPOL_0001143401	-3.41261	0.0128006	-6.47164	1.04644e-41	-6.92492	1.11989e-65	-6.59018	4.59786e-46	M3	M3
HPOL_0001143901-mRNA-1	HPOL_0001143901	-1.69347	4.69436e-27	-2.6707	4.55569e-62	-4.0319	3.23739e-197	-4.70211	1.17994e-169	M5	M3	info=method:InterPro accession:IPR011701 description:Major facilitator superfamily %0Amethod:InterPro accession:IPR020846 description:Major facilitator superfamily domain %0Amethod:InterPro accession:IPR036259 description:MFS transporter superfamily
HPOL_0001145201-mRNA-1	HPOL_0001145201	-1.20506	2.15729e-10	-2.27623	6.0514e-38	-3.68096	5.81566e-118	-3.62675	1.69113e-75	M5	M4	info=method:InterPro accession:IPR029602 description:Intraflagellar transport protein 74
HPOL_0001147301-mRNA-1	HPOL_0001147301	-1.25481	0.0406384	-5.51484	3.57343e-32	-6.76296	1.27705e-63	-6.17939	1.02875e-41	M3	M3	info=method:InterPro accession:IPR005552 description:Scramblase %0Amethod:InterPro accession:IPR025659 description:Tubby-like%2C C-terminal
HPOL_0001148601-mRNA-1	HPOL_0001148601	-3.83447	0.0057337	-6.64832	8.4704e-37	-6.73901	2.231e-52	-6.32517	5.23375e-36	M3	M3
HPOL_0001151401-mRNA-1	HPOL_0001151401	-0.782912	0.00539292	-3.43958	1.06506e-46	-5.40883	9.56304e-147	-5.32424	3.20288e-110	M3	M3	info=method:InterPro accession:IPR000719 description:Protein kinase domain %0Amethod:InterPro accession:IPR000980 description:SH2 domain %0Amethod:InterPro accession:IPR001245 description:Serine-threonine/tyrosine-protein kinase%2C catalytic domain %0Amethod:InterPro accession:IPR008266 description:Tyrosine-protein kinase%2C active site %0Amethod:InterPro accession:IPR011009 description:Protein kinase-like domain superfamily %0Amethod:InterPro accession:IPR020635 description:Tyrosine-protein kinase%2C catalytic domain %0Amethod:InterPro accession:IPR035849 description:Fes/Fps/Fer%2C SH2 domain %0Amethod:InterPro accession:IPR036860 description:SH2 domain superfamily
HPOL_0001155201-mRNA-2	HPOL_0001155201	-0.718152	6.21885e-07	-2.15676	3.49997e-60	-1.55348	1.02886e-42	-1.37979	1.8963e-26	M3	M3	info=method:InterPro accession:IPR006751 description:TAFII55 protein%2C conserved region %0Amethod:InterPro accession:IPR037817 description:Transcription initiation factor TFIID subunit 7
HPOL_0001155201-mRNA-1	HPOL_0001155201	-0.682852	2.16779e-06	-2.12787	7.51862e-59	-1.55111	1.09388e-42	-1.3774	2.02656e-26	M3	M3	info=method:InterPro accession:IPR006751 description:TAFII55 protein%2C conserved region %0Amethod:InterPro accession:IPR037817 description:Transcription initiation factor TFIID subunit 7
HPOL_0001157201-mRNA-1	HPOL_0001157201	-0.984323	0.0142095	-2.93705	7.55909e-26	-6.19307	2.43237e-113	-6.15986	7.58749e-59	M3	M3	info=method:InterPro accession:IPR039884 description:Coiled-coil domain-containing protein R3HC1/R3HCL
HPOL_0001160601-mRNA-1	HPOL_0001160601	-3.00236	0.0463589	-6.53751	1.56156e-28	-6.90302	4.13826e-41	-6.55876	2.03097e-29	M3	M3
HPOL_0001162601-mRNA-1	HPOL_0001162601	-2.58196	0.0275852	-6.26075	1.10036e-15	-7.09206	2.35339e-25	-6.38128	1.35514e-16	M3	M3
HPOL_0001165901-mRNA-1	HPOL_0001165901	-1.01039	8.3128e-24	-0.796048	9.52585e-16	-0.275796	0.0017276	-0.439391	1.05674e-05	M5	M4
HPOL_0001166401-mRNA-1	HPOL_0001166401	-2.3085	0.000504615	-6.66506	2.36099e-32	-6.75969	9.51253e-43	-6.36219	3.84809e-30	M3	M3
HPOL_0001175301-mRNA-1	HPOL_0001175301	-1.56447	0.0312967	-6.24161	2.37875e-34	-6.68637	1.82645e-51	-6.37487	7.56005e-37	M3	M3	info=method:InterPro accession:IPR003439 description:ABC transporter-like %0Amethod:InterPro accession:IPR003593 description:AAA+ ATPase domain %0Amethod:InterPro accession:IPR013525 description:ABC-2 type transporter %0Amethod:InterPro accession:IPR017871 description:ABC transporter%2C conserved site %0Amethod:InterPro accession:IPR027417 description:P-loop containing nucleoside triphosphate hydrolase
HPOL_0001176901-mRNA-1	HPOL_0001176901	-3.04537	2.04448e-68	-3.48061	4.27539e-90	-3.03116	3.78713e-88	-3.70049	2.2503e-102	M3	M3
HPOL_0001178501-mRNA-1	HPOL_0001178501	-2.33478	0.00396794	-6.5427	3.15638e-33	-6.89067	1.0323e-47	-6.49172	1.72225e-33	M3	M3	info=method:InterPro accession:IPR000535 description:Major sperm protein (MSP) domain %0Amethod:InterPro accession:IPR008962 description:PapD-like superfamily %0Amethod:InterPro accession:IPR013783 description:Immunoglobulin-like fold
HPOL_0001179101-mRNA-1	HPOL_0001179101	-2.23982	0.00296175	-5.57954	6.27446e-23	-6.94833	4.73212e-45	-6.61206	6.40157e-32	M3	M3	info=method:InterPro accession:IPR022776 description:TRM13/UPF0224 family%2C U11-48K-like CHHC zinc finger domain %0Amethod:InterPro accession:IPR036236 description:Zinc finger C2H2 superfamily
HPOL_0001179601-mRNA-1	HPOL_0001179601	-1.80543	6.34731e-12	-2.61795	6.89113e-37	-6.06799	2.15707e-210	-5.78042	1.20126e-134	M3	M3
HPOL_0001181901-mRNA-2	HPOL_0001181901	-3.26882	1.43454e-64	-3.69154	6.39453e-88	-5.87903	3.21677e-264	-5.8759	7.09783e-190	M5	M4
HPOL_0001181901-mRNA-1	HPOL_0001181901	-3.26882	1.43454e-64	-3.69154	6.39453e-88	-5.87903	3.21677e-264	-5.8759	7.09783e-190	M5	M4
HPOL_0001189301-mRNA-1	HPOL_0001189301	-1.53283	0.0023838	-5.86712	4.24276e-41	-6.46937	8.18056e-64	-6.24508	5.62893e-47	M3	M3
HPOL_0001190201-mRNA-1	HPOL_0001190201	-2.99122	0.00224247	-5.7136	1.9378e-24	-6.8984	2.39531e-46	-6.66753	2.60281e-33	M3	M3	info=method:InterPro accession:IPR004843 description:Calcineurin-like phosphoesterase domain%2C ApaH type %0Amethod:InterPro accession:IPR006186 description:Serine/threonine-specific protein phosphatase/bis(5-nucleosyl)-tetraphosphatase %0Amethod:InterPro accession:IPR029052 description:Metallo-dependent phosphatase-like
HPOL_0001191501-mRNA-1	HPOL_0001191501	-1.28532	0.0167789	-5.53749	9.36985e-42	-6.79267	1.18888e-80	-6.53304	1.77169e-58	M3	M3
HPOL_0001195601-mRNA-1	HPOL_0001195601	-0.620732	0.0165919	-5.20245	4.64745e-129	-5.75453	8.63042e-207	-5.84151	8.58583e-165	M3	M3
HPOL_0001195701-mRNA-1	HPOL_0001195701	-2.14786	0.000113952	-5.71171	9.50895e-32	-6.93462	5.48845e-59	-6.6239	6.18341e-42	M3	M3	info=method:InterPro accession:IPR029063 description:S-adenosyl-L-methionine-dependent methyltransferase
HPOL_0001197701-mRNA-1	HPOL_0001197701	-2.89986	0.00221886	-5.96672	2.76762e-31	-6.98652	1.78795e-56	-6.31458	4.08119e-36	M3	M3	info=method:InterPro accession:IPR001304 description:C-type lectin-like %0Amethod:InterPro accession:IPR016186 description:C-type lectin-like/link domain superfamily %0Amethod:InterPro accession:IPR016187 description:C-type lectin fold
HPOL_0001208901-mRNA-1	HPOL_0001208901	-1.43866	2.08689e-07	-1.8719	1.09841e-13	-1.99778	4.01955e-20	-2.41863	1.32014e-18	M5	M3	info=method:InterPro accession:IPR000408 description:Regulator of chromosome condensation%2C RCC1 %0Amethod:InterPro accession:IPR009091 description:Regulator of chromosome condensation 1/beta-lactamase-inhibitor protein II
HPOL_0001209001-mRNA-1	HPOL_0001209001	-1.45852	4.3333e-07	-1.80325	2.03713e-11	-1.77108	2.14098e-14	-2.32918	2.86295e-17	M5	M3	info=method:InterPro accession:IPR000408 description:Regulator of chromosome condensation%2C RCC1 %0Amethod:InterPro accession:IPR009091 description:Regulator of chromosome condensation 1/beta-lactamase-inhibitor protein II
HPOL_0001209801-mRNA-1	HPOL_0001209801	-1.08963	6.40414e-20	-2.07851	1.31586e-73	-1.74283	2.0804e-68	-1.5046	2.61691e-40	M3	M3	info=method:InterPro accession:IPR008962 description:PapD-like superfamily
HPOL_0001210001-mRNA-1	HPOL_0001210001	-0.413635	0.0151544	-1.84492	6.33673e-36	-3.79083	4.71104e-189	-3.93943	1.67415e-158	M5	M3	info=method:InterPro accession:IPR000286 description:Histone deacetylase family %0Amethod:InterPro accession:IPR023696 description:Ureohydrolase domain superfamily %0Amethod:InterPro accession:IPR023801 description:Histone deacetylase domain %0Amethod:InterPro accession:IPR037138 description:Histone deacetylase domain superfamily
HPOL_0001213001-mRNA-1	HPOL_0001213001	-1.14582	9.04885e-18	-1.66655	8.65393e-36	-2.43084	8.82587e-97	-2.42388	3.38282e-69	M5	M4	info=method:InterPro accession:IPR004977 description:Ribosomal protein S25
HPOL_0001213101-mRNA-1	HPOL_0001213101	-2.52859	1.95192e-53	-1.96029	1.81244e-34	-4.36826	9.08315e-199	-4.36116	1.37522e-137	M5	M4
HPOL_0001213801-mRNA-1	HPOL_0001213801	-0.743651	0.00321005	-1.38182	8.43039e-10	-1.88781	1.19158e-23	-1.86434	1.18904e-14	M3	M3
HPOL_0001215401-mRNA-1	HPOL_0001215401	-0.857136	0.0148678	-5.32091	5.00487e-83	-6.12543	1.92948e-145	-5.8761	2.16646e-102	M3	M3	info=method:InterPro accession:IPR002999 description:Tudor domain
HPOL_0001221801-mRNA-1	HPOL_0001221801	-1.56959	6.41822e-07	-4.93378	4.81613e-63	-6.48222	1.70025e-138	-6.26856	9.8841e-102	M3	M3
HPOL_0001222801-mRNA-1	HPOL_0001222801	-3.45375	2.83816e-102	-1.47463	1.28438e-20	-1.64065	2.42079e-32	-1.66712	2.56935e-26	M3	M3	info=method:InterPro accession:IPR038946 description:F-box only protein 47
HPOL_0001235801-mRNA-1	HPOL_0001235801	-1.01	0.00166879	-4.14549	1.9945e-77	-4.87499	8.29433e-156	-4.89882	3.97093e-111	M3	M3
HPOL_0001235801-mRNA-2	HPOL_0001235801	-1.00997	0.00171431	-4.14599	6.9802e-77	-4.8676	3.54146e-154	-4.89883	2.66172e-110	M3	M3
HPOL_0001236101-mRNA-1	HPOL_0001236101	-0.749423	0.00167416	-1.99066	4.77653e-33	-1.27851	7.74691e-21	-1.34211	3.84148e-17	M3	M3
HPOL_0001243501-mRNA-1	HPOL_0001243501	-4.28977	4.4994e-17	-6.24143	9.03608e-43	-7.02687	2.05756e-71	-6.47599	4.26114e-48	M3	M3
HPOL_0001247101-mRNA-1	HPOL_0001247101	-3.62014	6.12644e-08	-5.58047	1.56109e-19	-6.94717	7.56284e-38	-6.55816	8.12099e-27	M3	M3
HPOL_0001248201-mRNA-1	HPOL_0001248201	-0.667855	0.000249454	-2.33192	6.82977e-46	-4.59201	4.18087e-212	-4.76913	4.21306e-154	M5	M4	info=method:InterPro accession:IPR000626 description:Ubiquitin domain %0Amethod:InterPro accession:IPR000938 description:CAP Gly-rich domain %0Amethod:InterPro accession:IPR029071 description:Ubiquitin-like domain superfamily %0Amethod:InterPro accession:IPR036859 description:CAP Gly-rich domain superfamily
HPOL_0001250601-mRNA-1	HPOL_0001250601	-3.13644	8.1193e-58	-2.0947	1.16631e-27	-4.39618	5.29387e-132	-4.05565	1.94608e-74	M5	M4	info=method:InterPro accession:IPR000086 description:NUDIX hydrolase domain %0Amethod:InterPro accession:IPR015797 description:NUDIX hydrolase-like domain superfamily
HPOL_0001251901-mRNA-1	HPOL_0001251901	-1.83389	0.000196677	-5.75386	2.99171e-42	-6.58644	2.1054e-72	-6.00842	3.40804e-47	M3	M3	info=method:InterPro accession:IPR000210 description:BTB/POZ domain %0Amethod:InterPro accession:IPR011333 description:SKP1/BTB/POZ domain superfamily
HPOL_0001252601-mRNA-1	HPOL_0001252601	-1.36865	2.54405e-05	-2.40032	8.24275e-17	-1.72783	3.45065e-11	-1.31939	4.46276e-05	M5	M4	info=method:InterPro accession:IPR011598 description:Myc-type%2C basic helix-loop-helix (bHLH) domain %0Amethod:InterPro accession:IPR036638 description:Helix-loop-helix DNA-binding domain superfamily
HPOL_0001253501-mRNA-1	HPOL_0001253501	-0.97635	0.0204544	-4.58335	1.80527e-40	-6.51202	1.96575e-108	-6.11851	1.2007e-75	M3	M3	info=method:InterPro accession:IPR002223 description:Pancreatic trypsin inhibitor Kunitz domain %0Amethod:InterPro accession:IPR020901 description:Proteinase inhibitor I2%2C Kunitz%2C conserved site %0Amethod:InterPro accession:IPR036880 description:Pancreatic trypsin inhibitor Kunitz domain superfamily
HPOL_0001253601-mRNA-1	HPOL_0001253601	-0.964424	0.022205	-3.8721	1.42552e-31	-6.82234	5.38806e-131	-6.24128	1.97738e-87	M3	M3	info=method:InterPro accession:IPR002223 description:Pancreatic trypsin inhibitor Kunitz domain %0Amethod:InterPro accession:IPR036880 description:Pancreatic trypsin inhibitor Kunitz domain superfamily
HPOL_0001254301-mRNA-1	HPOL_0001254301	-3.64987	6.25806e-18	-4.9641	9.6471e-67	-5.4426	5.94616e-107	-5.44756	1.82557e-65	M3	M3
HPOL_0001254501-mRNA-1	HPOL_0001254501	-2.0808	4.47346e-33	-1.97544	4.89558e-31	-4.14995	3.13568e-124	-4.18575	3.06569e-79	M5	M4
HPOL_0001254701-mRNA-1	HPOL_0001254701	-1.75485	3.10478e-21	-1.50068	4.58936e-17	-4.21085	6.5855e-102	-4.06945	3.43133e-60	M5	M4
HPOL_0001255301-mRNA-1	HPOL_0001255301	-1.50529	1.05971e-16	-1.49592	1.02078e-17	-2.13768	2.80156e-45	-3.37865	1.00181e-63	M5	M4	info=method:InterPro accession:IPR011677 description:Domain of unknown function DUF1619 %0Amethod:InterPro accession:IPR040354 description:Tectonic
HPOL_0001258401-mRNA-1	HPOL_0001258401	-3.57056	8.46394e-26	-4.93147	6.82479e-38	-6.39115	1.32954e-63	-5.12736	4.54412e-30	M5	M4
HPOL_0001258501-mRNA-1	HPOL_0001258501	-3.02402	2.48862e-26	-4.26326	9.30891e-42	-5.53133	1.1556e-78	-4.72816	3.50167e-42	M5	M4	info=method:InterPro accession:IPR000558 description:Histone H2B %0Amethod:InterPro accession:IPR007125 description:Histone H2A/H2B/H3 %0Amethod:InterPro accession:IPR009072 description:Histone-fold
HPOL_0001261201-mRNA-1	HPOL_0001261201	-0.383807	0.0278018	-0.35529	0.02443	-0.695583	1.26362e-07	-1.52592	1.47012e-24	M5	M3	info=method:InterPro accession:IPR002223 description:Pancreatic trypsin inhibitor Kunitz domain %0Amethod:InterPro accession:IPR006149 description:EB domain %0Amethod:InterPro accession:IPR006150 description:Cysteine-rich repeat %0Amethod:InterPro accession:IPR020901 description:Proteinase inhibitor I2%2C Kunitz%2C conserved site %0Amethod:InterPro accession:IPR028150 description:Lustrin%2C cysteine-rich repeated %0Amethod:InterPro accession:IPR036880 description:Pancreatic trypsin inhibitor Kunitz domain superfamily
HPOL_0001267601-mRNA-1	HPOL_0001267601	-2.79937	6.23724e-55	-3.08164	6.40884e-66	-4.7218	1.08955e-173	-4.54969	5.98757e-106	M5	M4
HPOL_0001270101-mRNA-1	HPOL_0001270101	-1.62627	0.0236798	-4.79919	4.54e-10	-6.83649	1.10181e-15	-5.94537	5.92743e-08	M5	M3
HPOL_0001275501-mRNA-1	HPOL_0001275501	-0.558967	1.49704e-09	-0.365155	5.63589e-05	-0.263347	0.000854652	-0.308558	0.000576028	M5	M4
HPOL_0001275501-mRNA-2	HPOL_0001275501	-0.558967	1.49704e-09	-0.365155	5.63589e-05	-0.263347	0.000854652	-0.308558	0.000576028	M5	M4
HPOL_0001276101-mRNA-1	HPOL_0001276101	-3.01171	8.60945e-05	-6.55966	4.42297e-39	-6.99713	2.54531e-60	-6.47678	4.61824e-41	M3	M3
HPOL_0001281201-mRNA-1	HPOL_0001281201	-1.02362	1.16629e-25	-1.41862	1.02894e-49	-1.03596	6.90592e-35	-1.00706	3.85275e-26	M3	M3	info=method:InterPro accession:IPR019410 description:Lysine methyltransferase %0Amethod:InterPro accession:IPR025800 description:Calmodulin-lysine N-methyltransferase %0Amethod:InterPro accession:IPR029003 description:CENP-S/Mhf1 %0Amethod:InterPro accession:IPR029063 description:S-adenosyl-L-methionine-dependent methyltransferase
HPOL_0001289601-mRNA-1	HPOL_0001289601	-2.56718	0.0241161	-5.90303	5.27877e-52	-6.64637	1.04862e-89	-6.57241	1.40923e-63	M3	M3	info=method:InterPro accession:IPR003961 description:Fibronectin type III %0Amethod:InterPro accession:IPR013783 description:Immunoglobulin-like fold %0Amethod:InterPro accession:IPR036116 description:Fibronectin type III superfamily
HPOL_0001297701-mRNA-1	HPOL_0001297701	-2.84652	4.422e-58	-2.77964	2.42028e-56	-4.74967	1.41628e-205	-4.66276	1.6519e-150	M5	M4	info=method:InterPro accession:IPR001232 description:S-phase kinase-associated protein 1-like %0Amethod:InterPro accession:IPR011333 description:SKP1/BTB/POZ domain superfamily %0Amethod:InterPro accession:IPR016073 description:SKP1 component%2C POZ domain %0Amethod:InterPro accession:IPR039948 description:Elongin-C
HPOL_0001298601-mRNA-1	HPOL_0001298601	-3.89473	0.000115609	-6.41932	3.88491e-18	-6.92992	7.80235e-27	-6.47755	8.05845e-19	M3	M3	info=method:InterPro accession:IPR021010 description:Cytosolic motility protein
HPOL_0001299401-mRNA-1	HPOL_0001299401	-3.27013	2.74972e-08	-6.24002	2.40755e-41	-7.03695	3.15489e-68	-6.35834	3.13716e-44	M3	M3
HPOL_0001300601-mRNA-1	HPOL_0001300601	-0.896039	2.20375e-06	-2.4276	1.2034e-50	-3.28617	4.74367e-99	-2.81767	5.26012e-47	M5	M3	info=method:InterPro accession:IPR037863 description:Rho GTPase-activating protein 6/36
HPOL_0001300801-mRNA-1	HPOL_0001300801	-1.70857	2.50396e-08	-4.22135	1.54834e-53	-6.3637	2.2628e-155	-6.42454	8.24003e-117	M3	M3	info=method:InterPro accession:IPR006028 description:Gamma-aminobutyric acid A receptor/Glycine receptor alpha %0Amethod:InterPro accession:IPR006029 description:Neurotransmitter-gated ion-channel transmembrane domain %0Amethod:InterPro accession:IPR006201 description:Neurotransmitter-gated ion-channel %0Amethod:InterPro accession:IPR006202 description:Neurotransmitter-gated ion-channel ligand-binding domain %0Amethod:InterPro accession:IPR018000 description:Neurotransmitter-gated ion-channel%2C conserved site %0Amethod:InterPro accession:IPR036719 description:Neurotransmitter-gated ion-channel transmembrane domain superfamily %0Amethod:InterPro accession:IPR036734 description:Neurotransmitter-gated ion-channel ligand-binding domain superfamily
HPOL_0001302601-mRNA-1	HPOL_0001302601	-0.870614	0.0117221	-4.65426	4.90546e-61	-5.94588	2.71166e-130	-5.90276	3.41501e-96	M3	M3
HPOL_0001304001-mRNA-1	HPOL_0001304001	-2.42835	0.00639065	-6.01419	2.41953e-24	-7.3381	2.72275e-46	-6.53024	3.39719e-29	M3	M3	info=method:InterPro accession:IPR000535 description:Major sperm protein (MSP) domain %0Amethod:InterPro accession:IPR008962 description:PapD-like superfamily %0Amethod:InterPro accession:IPR013783 description:Immunoglobulin-like fold
HPOL_0001304101-mRNA-1	HPOL_0001304101	-2.84481	2.28593e-08	-5.68857	4.50183e-77	-6.24311	5.6164e-133	-6.15446	3.01326e-89	M3	M3
HPOL_0001306801-mRNA-1	HPOL_0001306801	-3.43727	7.57688e-07	-5.92961	2.80987e-35	-6.86216	1.77474e-64	-6.43846	2.24514e-43	M3	M3
HPOL_0001313901-mRNA-1	HPOL_0001313901	-4.03335	1.38846e-12	-5.71861	6.82975e-29	-6.89685	4.84634e-53	-6.59942	2.83745e-38	M3	M3	info=method:InterPro accession:IPR002999 description:Tudor domain
HPOL_0001315801-mRNA-1	HPOL_0001315801	-2.77409	3.0221e-10	-4.80689	2.6128e-46	-7.32267	2.20539e-141	-6.76436	1.95739e-84	M3	M3	info=method:InterPro accession:IPR019103 description:Aspartic peptidase%2C DDI1-type %0Amethod:InterPro accession:IPR021109 description:Aspartic peptidase domain superfamily
HPOL_0001316301-mRNA-1	HPOL_0001316301	-1.87951	1.01847e-26	-1.37179	1.32285e-20	-3.17143	9.48364e-133	-2.9998	7.95778e-88	M3	M3	info=method:InterPro accession:IPR005828 description:Major facilitator%2C sugar transporter-like %0Amethod:InterPro accession:IPR020846 description:Major facilitator superfamily domain %0Amethod:InterPro accession:IPR036259 description:MFS transporter superfamily
HPOL_0001316401-mRNA-1	HPOL_0001316401	-1.5902	3.93986e-10	-1.74868	9.33379e-14	-0.96086	1.30748e-06	-1.01003	9.10205e-06	M3	M3
HPOL_0001319001-mRNA-1	HPOL_0001319001	-4.05723	0.00165255	-6.55213	2.8491e-44	-6.88202	3.384e-95	-6.67296	1.25661e-60	M3	M3
HPOL_0001319001-mRNA-2	HPOL_0001319001	-4.15944	0.0011664	-6.55449	1.62666e-43	-6.88396	1.13696e-92	-6.67575	2.80238e-59	M3	M3
HPOL_0001319501-mRNA-1	HPOL_0001319501	-2.70503	1.58148e-05	-5.95139	2.88961e-35	-6.8686	6.00875e-60	-6.2805	9.81863e-40	M3	M3
HPOL_0001323101-mRNA-1	HPOL_0001323101	-2.92182	8.72667e-29	-4.70075	1.62299e-76	-6.18421	2.37435e-168	-5.95639	2.81845e-119	M5	M3	info=method:InterPro accession:IPR002087 description:Anti-proliferative protein %0Amethod:InterPro accession:IPR015676 description:Tob1/2 %0Amethod:InterPro accession:IPR036054 description:BTG-like domain superfamily
HPOL_0001323201-mRNA-1	HPOL_0001323201	-3.07887	0.00157515	-6.19317	1.00189e-28	-6.80172	6.25373e-46	-6.58144	2.81208e-33	M3	M3
HPOL_0001328101-mRNA-1	HPOL_0001328101	-0.94601	0.00775968	-5.14315	4.46647e-69	-5.80176	2.63149e-116	-5.82149	1.21451e-87	M3	M3
HPOL_0001328201-mRNA-1	HPOL_0001328201	-3.15621	2.17686e-13	-6.155	5.93093e-56	-6.89821	9.64424e-91	-6.33417	5.01432e-60	M3	M3	info=method:InterPro accession:IPR000242 description:PTP type protein phosphatase %0Amethod:InterPro accession:IPR000387 description:Tyrosine specific protein phosphatases domain %0Amethod:InterPro accession:IPR003595 description:Protein-tyrosine phosphatase%2C catalytic %0Amethod:InterPro accession:IPR016130 description:Protein-tyrosine phosphatase%2C active site %0Amethod:InterPro accession:IPR029021 description:Protein-tyrosine phosphatase-like
HPOL_0001330101-mRNA-1	HPOL_0001330101	-2.46267	9.04339e-61	-1.78865	2.62679e-37	-2.46714	1.7805e-88	-2.73086	1.26825e-80	M5	M3
HPOL_0001331501-mRNA-2	HPOL_0001331501	-2.11504	7.34343e-72	-1.93291	4.73777e-64	-1.81517	7.32931e-75	-1.54521	1.01428e-42	M3	M3
HPOL_0001331501-mRNA-1	HPOL_0001331501	-2.1142	9.61934e-72	-1.93268	5.60106e-64	-1.81505	8.81743e-75	-1.5451	1.12566e-42	M3	M3
HPOL_0001332801-mRNA-1	HPOL_0001332801	-1.13236	0.00340491	-5.16975	1.06e-67	-6.77096	1.55963e-147	-6.49985	4.9109e-103	M3	M3
HPOL_0001337001-mRNA-1	HPOL_0001337001	-1.76845	0.00637706	-6.3238	9.11626e-35	-6.87562	1.62616e-52	-6.54035	1.33819e-37	M3	M3
HPOL_0001337101-mRNA-1	HPOL_0001337101	-2.34489	0.000376845	-6.44043	9.83247e-34	-6.9219	3.33488e-50	-6.51896	2.79837e-35	M3	M3
HPOL_0001337201-mRNA-1	HPOL_0001337201	-1.6295	2.38121e-05	-5.36745	1.57595e-54	-6.3925	2.30589e-100	-6.10556	9.89543e-72	M3	M3
HPOL_0001337701-mRNA-1	HPOL_0001337701	-1.05431	1.45023e-07	-0.59087	0.00312073	-1.54503	1.71504e-19	-1.17164	3.02408e-09	M5	M4
HPOL_0001339301-mRNA-1	HPOL_0001339301	-3.58223	0.0227553	-6.13037	1.52947e-16	-7.01551	1.68771e-27	-6.61344	1.50074e-19	M3	M3
HPOL_0001339501-mRNA-1	HPOL_0001339501	-1.90912	0.00677313	-6.07114	1.06919e-33	-7.09309	1.26607e-58	-6.44837	2.0876e-38	M3	M3	info=method:InterPro accession:IPR007648 description:Mitochondrial ATPase inhibitor
HPOL_0001341301-mRNA-1	HPOL_0001341301	-1.97814	0.00445111	-6.40652	7.3497e-49	-6.84166	6.98296e-79	-6.22921	2.42692e-50	M3	M3
HPOL_0001344901-mRNA-1	HPOL_0001344901	-2.00252	5.95733e-15	-2.31034	2.08717e-20	-2.20251	5.41707e-27	-1.92194	2.02066e-15	M5	M3	info=method:InterPro accession:IPR003316 description:E2F/DP family%2C winged-helix DNA-binding domain %0Amethod:InterPro accession:IPR015633 description:E2F Family %0Amethod:InterPro accession:IPR036388 description:Winged helix-like DNA-binding domain superfamily %0Amethod:InterPro accession:IPR036390 description:Winged helix DNA-binding domain superfamily %0Amethod:InterPro accession:IPR037241 description:E2F-DP heterodimerization region
HPOL_0001345001-mRNA-1	HPOL_0001345001	-1.44112	7.82181e-05	-5.67092	1.0406e-70	-6.51806	2.88106e-122	-6.17398	1.47805e-83	M3	M3
HPOL_0001348401-mRNA-1	HPOL_0001348401	-4.80493	0.00324286	-3.63281	0.0160876	-3.41869	0.0108248	-4.20195	0.00525032	M5	M4
HPOL_0001352101-mRNA-1	HPOL_0001352101	-1.75139	0.000951268	-5.86424	1.9697e-37	-6.89957	3.4676e-67	-6.36744	5.77886e-45	M3	M3
HPOL_0001352401-mRNA-1	HPOL_0001352401	-3.39446	3.33494e-84	-3.26637	4.7798e-84	-4.52624	8.37223e-196	-3.89313	5.53606e-108	M5	M4
HPOL_0001359001-mRNA-1	HPOL_0001359001	-1.2807	1.24957e-28	-2.71028	1.89252e-129	-1.66479	2.79997e-65	-1.34584	5.08541e-34	M3	M3
HPOL_0001361601-mRNA-1	HPOL_0001361601	-2.60067	0.00679403	-6.48406	6.35194e-56	-6.68379	1.29687e-100	-6.64211	2.59091e-67	M3	M3
HPOL_0001366501-mRNA-1	HPOL_0001366501	-3.04589	1.35901e-07	-6.27489	1.96798e-36	-6.72171	1.83433e-54	-6.47267	1.02906e-39	M3	M3	info=method:InterPro accession:IPR001926 description:Pyridoxal-phosphate dependent enzyme %0Amethod:InterPro accession:IPR036052 description:Tryptophan synthase beta subunit-like PLP-dependent enzyme
HPOL_0001368901-mRNA-1	HPOL_0001368901	-1.59045	0.0315036	-6.3682	7.80159e-32	-6.84898	3.06525e-50	-6.19429	1.70346e-32	M3	M3
HPOL_0001373001-mRNA-1	HPOL_0001373001	-2.69084	0.025008	-6.32342	8.46121e-33	-6.7977	7.71118e-53	-6.35504	7.36357e-36	M3	M3
HPOL_0001382901-mRNA-1	HPOL_0001382901	-1.98333	1.02671e-39	-1.72727	1.37567e-31	-2.82132	3.00254e-106	-2.27053	1.02861e-53	M5	M4	info=method:InterPro accession:IPR000210 description:BTB/POZ domain %0Amethod:InterPro accession:IPR001372 description:Dynein light chain%2C type 1/2 %0Amethod:InterPro accession:IPR011333 description:SKP1/BTB/POZ domain superfamily %0Amethod:InterPro accession:IPR011705 description:BTB/Kelch-associated %0Amethod:InterPro accession:IPR037177 description:Dynein light chain superfamily
HPOL_0001383201-mRNA-1	HPOL_0001383201	-0.536722	0.000422462	-1.143	7.50662e-16	-1.93107	3.90801e-53	-2.20331	3.93554e-49	M5	M4
HPOL_0001383701-mRNA-1	HPOL_0001383701	-2.8662	0.000280521	-6.21533	2.02239e-36	-6.78665	3.30028e-59	-6.24566	3.55393e-39	M3	M3
HPOL_0001383801-mRNA-1	HPOL_0001383801	-0.575104	0.0183328	-3.78883	1.46457e-91	-3.33919	1.08121e-93	-3.36341	1.90241e-74	M3	M3
HPOL_0001384301-mRNA-1	HPOL_0001384301	-1.74393	3.3523e-13	-1.41265	2.62136e-10	-3.67094	2.2525e-40	-3.84437	1.84357e-22	M5	M4	info=method:InterPro accession:IPR003653 description:Ulp1 protease family%2C C-terminal catalytic domain %0Amethod:InterPro accession:IPR038765 description:Papain-like cysteine peptidase superfamily
HPOL_0001388201-mRNA-1	HPOL_0001388201	-1.04924	8.3202e-15	-2.06024	1.44261e-56	-1.38985	2.64395e-34	-1.53432	9.93594e-33	M3	M3	info=method:InterPro accession:IPR002913 description:START domain %0Amethod:InterPro accession:IPR023393 description:START-like domain superfamily %0Amethod:InterPro accession:IPR041951 description:STARD10%2C START domain
HPOL_0001388301-mRNA-1	HPOL_0001388301	-3.57261	7.64407e-12	-5.92982	3.0689e-43	-6.71628	1.68505e-73	-6.35484	2.36211e-50	M3	M3
HPOL_0001398901-mRNA-1	HPOL_0001398901	-1.91873	7.02489e-13	-3.18193	8.2807e-56	-3.96614	6.50001e-115	-4.70255	6.38185e-116	M3	M3	info=method:InterPro accession:IPR003439 description:ABC transporter-like %0Amethod:InterPro accession:IPR003593 description:AAA+ ATPase domain %0Amethod:InterPro accession:IPR013525 description:ABC-2 type transporter %0Amethod:InterPro accession:IPR017871 description:ABC transporter%2C conserved site %0Amethod:InterPro accession:IPR027417 description:P-loop containing nucleoside triphosphate hydrolase
HPOL_0001399201-mRNA-1	HPOL_0001399201	-2.11961	5.51947e-32	-1.68467	1.63581e-21	-3.4702	4.24988e-111	-3.33998	4.58808e-77	M5	M4
HPOL_0001400901-mRNA-1	HPOL_0001400901	-1.63786	2.21956e-37	-2.1833	1.71872e-67	-1.03387	8.7459e-21	-1.31852	5.97777e-26	M3	M3
HPOL_0001403101-mRNA-1	HPOL_0001403101	-1.28765	0.000187264	-4.85071	6.57456e-81	-5.59298	2.39296e-151	-5.63127	3.85547e-108	M3	M3	info=method:InterPro accession:IPR001375 description:Peptidase S9%2C prolyl oligopeptidase%2C catalytic domain %0Amethod:InterPro accession:IPR029058 description:Alpha/Beta hydrolase fold
HPOL_0001406501-mRNA-2	HPOL_0001406501	-2.21579	1.80485e-38	-1.10392	7.06473e-12	-3.0276	5.32333e-95	-3.27211	7.84415e-74	M5	M4
HPOL_0001406501-mRNA-1	HPOL_0001406501	-2.21643	1.9462e-38	-1.10316	7.59856e-12	-3.02959	5.5419e-95	-3.27273	9.15236e-74	M5	M4
HPOL_0001406601-mRNA-1	HPOL_0001406601	-1.53407	0.0490886	-6.303	2.67116e-36	-6.85757	8.10954e-60	-6.35966	5.87968e-40	M3	M3	info=method:InterPro accession:IPR001304 description:C-type lectin-like %0Amethod:InterPro accession:IPR016186 description:C-type lectin-like/link domain superfamily %0Amethod:InterPro accession:IPR016187 description:C-type lectin fold
HPOL_0001407701-mRNA-1	HPOL_0001407701	-1.33558	2.08813e-46	-0.626268	2.27687e-11	-2.27006	3.08355e-172	-2.40089	1.23816e-150	M3	M3	info=method:InterPro accession:IPR003100 description:PAZ domain %0Amethod:InterPro accession:IPR003165 description:Piwi domain %0Amethod:InterPro accession:IPR012337 description:Ribonuclease H-like superfamily %0Amethod:InterPro accession:IPR036085 description:PAZ domain superfamily %0Amethod:InterPro accession:IPR036397 description:Ribonuclease H superfamily
HPOL_0001412101-mRNA-1	HPOL_0001412101	-3.05796	0.0413079	-5.88626	5.72685e-29	-6.87314	5.61072e-55	-6.44901	6.00294e-36	M3	M3	info=method:InterPro accession:IPR000242 description:PTP type protein phosphatase %0Amethod:InterPro accession:IPR000387 description:Tyrosine specific protein phosphatases domain %0Amethod:InterPro accession:IPR003595 description:Protein-tyrosine phosphatase%2C catalytic %0Amethod:InterPro accession:IPR029021 description:Protein-tyrosine phosphatase-like
HPOL_0001412101-mRNA-2	HPOL_0001412101	-3.05796	0.0413079	-5.88508	5.79734e-29	-6.87314	5.45598e-55	-6.449	5.90281e-36	M3	M3	info=method:InterPro accession:IPR000242 description:PTP type protein phosphatase %0Amethod:InterPro accession:IPR000387 description:Tyrosine specific protein phosphatases domain %0Amethod:InterPro accession:IPR003595 description:Protein-tyrosine phosphatase%2C catalytic %0Amethod:InterPro accession:IPR029021 description:Protein-tyrosine phosphatase-like
HPOL_0001412801-mRNA-1	HPOL_0001412801	-1.16642	1.769e-22	-2.7695	1.23892e-126	-1.89028	1.56534e-77	-2.14187	9.57955e-78	M3	M3	info=method:InterPro accession:IPR000048 description:IQ motif%2C EF-hand binding site %0Amethod:InterPro accession:IPR001715 description:Calponin homology domain %0Amethod:InterPro accession:IPR036872 description:CH domain superfamily
HPOL_0001412801-mRNA-3	HPOL_0001412801	-1.1663	1.84809e-22	-2.77036	1.23892e-126	-1.89038	1.72697e-77	-2.14192	1.06723e-77	M3	M3	info=method:InterPro accession:IPR000048 description:IQ motif%2C EF-hand binding site %0Amethod:InterPro accession:IPR001715 description:Calponin homology domain %0Amethod:InterPro accession:IPR036872 description:CH domain superfamily
HPOL_0001412801-mRNA-2	HPOL_0001412801	-1.16659	1.75964e-22	-2.76924	1.32037e-126	-1.89033	1.59441e-77	-2.14188	9.82335e-78	M3	M3	info=method:InterPro accession:IPR000048 description:IQ motif%2C EF-hand binding site %0Amethod:InterPro accession:IPR001715 description:Calponin homology domain %0Amethod:InterPro accession:IPR036872 description:CH domain superfamily
HPOL_0001413201-mRNA-1	HPOL_0001413201	-1.55028	1.65271e-08	-2.41169	1.70619e-19	-1.61598	5.13666e-12	-0.732768	0.00707647	M5	M4	info=method:InterPro accession:IPR002655 description:Acyl-CoA oxidase%2C C-terminal %0Amethod:InterPro accession:IPR036250 description:Acyl-CoA dehydrogenase-like%2C C-terminal
HPOL_0001418101-mRNA-1	HPOL_0001418101	-1.69871	3.77065e-09	-1.28966	2.1209e-06	-4.22092	4.63971e-73	-5.19343	3.19197e-82	M3	M3	info=method:InterPro accession:IPR001506 description:Peptidase M12A %0Amethod:InterPro accession:IPR003582 description:ShKT domain %0Amethod:InterPro accession:IPR006026 description:Peptidase%2C metallopeptidase %0Amethod:InterPro accession:IPR024079 description:Metallopeptidase%2C catalytic domain superfamily %0Amethod:InterPro accession:IPR034035 description:Astacin-like metallopeptidase domain
HPOL_0001418401-mRNA-1	HPOL_0001418401	-4.01239	2.26217e-46	-5.37192	1.23043e-86	-6.31413	4.26838e-153	-5.97243	9.67199e-98	M5	M4
HPOL_0001418401-mRNA-2	HPOL_0001418401	-3.91849	1.66994e-44	-5.37438	2.59883e-85	-6.28728	3.06997e-149	-6.024	5.29066e-97	M5	M4
HPOL_0001419801-mRNA-1	HPOL_0001419801	-0.728359	9.62364e-05	-2.94262	2.03298e-69	-4.21983	3.24497e-181	-4.18149	1.11438e-132	M3	M3	info=method:InterPro accession:IPR000242 description:PTP type protein phosphatase %0Amethod:InterPro accession:IPR000387 description:Tyrosine specific protein phosphatases domain %0Amethod:InterPro accession:IPR003595 description:Protein-tyrosine phosphatase%2C catalytic %0Amethod:InterPro accession:IPR016130 description:Protein-tyrosine phosphatase%2C active site %0Amethod:InterPro accession:IPR029021 description:Protein-tyrosine phosphatase-like
HPOL_0001421601-mRNA-1	HPOL_0001421601	-2.74368	3.11839e-42	-3.72336	1.46477e-74	-4.45465	1.10068e-135	-4.40443	2.16865e-86	M5	M4
HPOL_0001423901-mRNA-1	HPOL_0001423901	-0.942157	0.00484523	-5.41026	3.85896e-78	-6.22231	1.21324e-132	-6.17514	1.11955e-101	M3	M3
HPOL_0001428101-mRNA-1	HPOL_0001428101	-3.52552	3.43303e-23	-4.95566	6.22188e-52	-6.78776	1.50794e-132	-6.25258	6.88722e-86	M3	M3
HPOL_0001428201-mRNA-1	HPOL_0001428201	-1.40738	1.59655e-07	-3.71946	1.94957e-48	-6.21122	7.72371e-177	-5.38238	1.24435e-104	M3	M3
HPOL_0001430901-mRNA-1	HPOL_0001430901	-1.87382	8.96319e-24	-2.48336	3.57677e-41	-3.5665	2.78126e-107	-3.32879	3.89246e-70	M5	M4	info=method:InterPro accession:IPR006029 description:Neurotransmitter-gated ion-channel transmembrane domain %0Amethod:InterPro accession:IPR006201 description:Neurotransmitter-gated ion-channel %0Amethod:InterPro accession:IPR006202 description:Neurotransmitter-gated ion-channel ligand-binding domain %0Amethod:InterPro accession:IPR018000 description:Neurotransmitter-gated ion-channel%2C conserved site %0Amethod:InterPro accession:IPR036719 description:Neurotransmitter-gated ion-channel transmembrane domain superfamily %0Amethod:InterPro accession:IPR036734 description:Neurotransmitter-gated ion-channel ligand-binding domain superfamily
HPOL_0001436101-mRNA-1	HPOL_0001436101	-0.640273	0.0284711	-4.72907	1.39354e-104	-5.04256	1.03727e-166	-5.02894	1.79086e-122	M3	M3	info=method:InterPro accession:IPR029063 description:S-adenosyl-L-methionine-dependent methyltransferase
HPOL_0001444101-mRNA-1	HPOL_0001444101	-0.271723	0.0306445	-1.18872	1.14574e-28	-0.753362	1.27154e-15	-0.56397	1.41918e-07	M3	M3	info=method:InterPro accession:IPR006594 description:LIS1 homology motif
HPOL_0001445001-mRNA-1	HPOL_0001445001	-6.19911	9.99758e-08	-6.66327	3.35429e-24	-7.08826	6.79768e-106	-6.50947	6.33027e-70	M3	M3
HPOL_0001447101-mRNA-1	HPOL_0001447101	-1.79288	0.003856	-5.88974	4.52831e-57	-6.75579	2.66889e-109	-6.67117	1.02165e-76	M3	M3
HPOL_0001449201-mRNA-1	HPOL_0001449201	-3.31349	3.72379e-09	-5.20416	1.42359e-17	-6.90724	2.97043e-20	-6.3981	1.39837e-09	M5	M4
HPOL_0001452201-mRNA-1	HPOL_0001452201	-0.61351	1.9314e-07	-2.34885	1.93071e-100	-3.40885	1.01508e-269	-3.44347	1.31939e-211	M5	M3	info=method:InterPro accession:IPR011989 description:Armadillo-like helical %0Amethod:InterPro accession:IPR016024 description:Armadillo-type fold %0Amethod:InterPro accession:IPR039918 description:Serine/threonine-protein phosphatase 4 regulatory subunit 4
HPOL_0001459101-mRNA-1	HPOL_0001459101	-0.603073	2.17368e-07	-0.850256	1.40135e-14	-0.725598	4.56389e-14	-0.828331	4.06034e-14	M3	M3	info=method:InterPro accession:IPR002731 description:ATPase%2C BadF/BadG/BcrA/BcrD type %0Amethod:InterPro accession:IPR019410 description:Lysine methyltransferase %0Amethod:InterPro accession:IPR029063 description:S-adenosyl-L-methionine-dependent methyltransferase %0Amethod:InterPro accession:IPR039758 description:N-acetyl-D-glucosamine kinase NAGK-like
HPOL_0001459101-mRNA-2	HPOL_0001459101	-0.603073	2.17368e-07	-0.850256	1.40135e-14	-0.725598	4.56389e-14	-0.828331	4.06034e-14	M3	M3	info=method:InterPro accession:IPR002731 description:ATPase%2C BadF/BadG/BcrA/BcrD type %0Amethod:InterPro accession:IPR019410 description:Lysine methyltransferase %0Amethod:InterPro accession:IPR029063 description:S-adenosyl-L-methionine-dependent methyltransferase %0Amethod:InterPro accession:IPR039758 description:N-acetyl-D-glucosamine kinase NAGK-like
HPOL_0001462001-mRNA-1	HPOL_0001462001	-4.15743	0.00201008	-6.43055	4.21883e-32	-7.11962	1.20847e-60	-6.36951	2.97817e-37	M3	M3	info=method:InterPro accession:IPR001304 description:C-type lectin-like %0Amethod:InterPro accession:IPR016186 description:C-type lectin-like/link domain superfamily %0Amethod:InterPro accession:IPR016187 description:C-type lectin fold %0Amethod:InterPro accession:IPR018378 description:C-type lectin%2C conserved site
HPOL_0001462201-mRNA-1	HPOL_0001462201	-2.93776	2.06004e-19	-2.13749	6.1296e-18	-6.49486	1.59685e-91	-5.93278	1.01061e-38	M5	M4
HPOL_0001467201-mRNA-1	HPOL_0001467201	-3.14907	0.0016777	-6.65927	1.55042e-38	-6.88239	2.82539e-60	-6.28113	4.58076e-39	M3	M3
HPOL_0001469901-mRNA-1	HPOL_0001469901	-3.17136	1.31334e-34	-2.48153	1.08616e-28	-4.31883	6.3499e-107	-3.61254	2.40747e-56	M5	M3
HPOL_0001470101-mRNA-1	HPOL_0001470101	-3.14331	3.65809e-26	-4.46746	1.15521e-54	-5.67517	4.50632e-112	-5.44153	1.70575e-73	M5	M4
HPOL_0001470301-mRNA-1	HPOL_0001470301	-1.06157	0.0232769	-4.02011	8.39527e-37	-6.25538	3.39846e-110	-5.6627	3.13234e-66	M3	M3
HPOL_0001470901-mRNA-1	HPOL_0001470901	-1.29805	3.11561e-10	-2.53097	2.96496e-39	-5.23415	1.19146e-189	-5.41059	5.60961e-140	M5	M4	info=method:InterPro accession:IPR000719 description:Protein kinase domain %0Amethod:InterPro accession:IPR001054 description:Adenylyl cyclase class-3/4/guanylyl cyclase %0Amethod:InterPro accession:IPR001828 description:Receptor%2C ligand binding region %0Amethod:InterPro accession:IPR011009 description:Protein kinase-like domain superfamily %0Amethod:InterPro accession:IPR028082 description:Periplasmic binding protein-like I %0Amethod:InterPro accession:IPR029787 description:Nucleotide cyclase
HPOL_0001471201-mRNA-1	HPOL_0001471201	-2.28107	1.72099e-29	-2.8139	5.42041e-47	-4.4473	4.91002e-146	-3.96387	1.29154e-86	M5	M4	info=method:InterPro accession:IPR013083 description:Zinc finger%2C RING/FYVE/PHD-type
HPOL_0001471301-mRNA-1	HPOL_0001471301	-2.06439	2.37786e-08	-3.14466	1.47546e-25	-5.61988	2.14142e-73	-4.15369	2.70052e-30	M5	M3	info=method:InterPro accession:IPR001841 description:Zinc finger%2C RING-type %0Amethod:InterPro accession:IPR013083 description:Zinc finger%2C RING/FYVE/PHD-type
HPOL_0001471501-mRNA-1	HPOL_0001471501	-1.6412	6.14153e-30	-1.96067	2.75107e-42	-4.6216	1.0966e-140	-4.7857	1.57191e-70	M5	M4
HPOL_0001474401-mRNA-1	HPOL_0001474401	-3.04449	5.6933e-18	-2.26645	3.9917e-11	-6.38169	2.13579e-97	-6.03991	8.32601e-67	M5	M4	info=method:InterPro accession:IPR009644 description:Fukutin-related
HPOL_0001475401-mRNA-1	HPOL_0001475401	-3.74553	0.00420584	-6.4123	1.17382e-37	-7.14066	5.48112e-61	-6.55082	1.84363e-40	M3	M3
HPOL_0001475401-mRNA-2	HPOL_0001475401	-3.74553	0.00420584	-6.4123	1.17382e-37	-7.14066	5.48112e-61	-6.55082	1.84363e-40	M3	M3
HPOL_0001476801-mRNA-1	HPOL_0001476801	-0.528666	0.0220377	-2.2124	5.45439e-34	-1.70715	1.44554e-27	-2.53094	3.83571e-45	M3	M3	info=method:InterPro accession:IPR000175 description:Sodium:neurotransmitter symporter %0Amethod:InterPro accession:IPR037272 description:Sodium:neurotransmitter symporter superfamily
HPOL_0001479501-mRNA-1	HPOL_0001479501	-3.18693	0.00252406	-5.91693	4.62789e-60	-6.77582	6.66884e-108	-6.35099	7.33608e-69	M3	M3	info=method:InterPro accession:IPR003378 description:Fringe-like
HPOL_0001483101-mRNA-1	HPOL_0001483101	-3.47775	5.81308e-11	-2.94092	3.80105e-13	-3.97954	8.74437e-18	-2.27872	6.90315e-05	M5	M4	info=method:InterPro accession:IPR040128 description:Uncharacterized protein T25E4.2-like
HPOL_0001491101-mRNA-1	HPOL_0001491101	-3.21925	1.86062e-33	-4.39773	3.81865e-60	-7.07948	2.87348e-174	-6.36113	1.44515e-101	M5	M4	info=method:InterPro accession:IPR023184 description:Ubiquinol-cytochrome C reductase hinge domain %0Amethod:InterPro accession:IPR036811 description:Ubiquinol-cytochrome C reductase hinge domain superfamily
HPOL_0001494901-mRNA-1	HPOL_0001494901	-0.984314	0.0256976	-5.64647	1.70914e-54	-6.82574	1.36521e-101	-6.24906	5.96761e-67	M3	M3
HPOL_0001497501-mRNA-1	HPOL_0001497501	-2.85608	8.61666e-107	-1.64109	2.0994e-36	-3.6287	6.20447e-214	-3.659	1.64666e-159	M5	M4	info=method:InterPro accession:IPR008705 description:Nanos/Xcat2 %0Amethod:InterPro accession:IPR024161 description:Zinc finger%2C nanos-type %0Amethod:InterPro accession:IPR038129 description:Nanos domain superfamily
HPOL_0001502201-mRNA-1	HPOL_0001502201	-1.58061	0.0269175	-5.71989	2.29154e-40	-5.36546	2.67194e-48	-5.98309	9.3394e-46	M3	M3
HPOL_0001506501-mRNA-1	HPOL_0001506501	-1.73538	1.06151e-61	-0.281855	0.00560239	-0.824121	6.31572e-21	-1.31983	2.44434e-35	M5	M4	info=method:InterPro accession:IPR000210 description:BTB/POZ domain %0Amethod:InterPro accession:IPR008979 description:Galactose-binding-like domain superfamily %0Amethod:InterPro accession:IPR011333 description:SKP1/BTB/POZ domain superfamily %0Amethod:InterPro accession:IPR011705 description:BTB/Kelch-associated
HPOL_0001506901-mRNA-1	HPOL_0001506901	-1.70236	0.00341947	-5.3535	9.40457e-32	-6.88682	4.69526e-70	-6.71731	1.89055e-49	M3	M3	info=method:InterPro accession:IPR000980 description:SH2 domain %0Amethod:InterPro accession:IPR035849 description:Fes/Fps/Fer%2C SH2 domain %0Amethod:InterPro accession:IPR036860 description:SH2 domain superfamily
HPOL_0001509201-mRNA-1	HPOL_0001509201	-1.32118	8.4189e-05	-5.30309	2.24731e-79	-5.63793	3.32601e-119	-5.4508	3.03982e-86	M3	M3
HPOL_0001509401-mRNA-1	HPOL_0001509401	-0.994387	0.019673	-5.66105	1.02166e-55	-6.55629	9.22279e-97	-6.33784	1.32404e-70	M3	M3
HPOL_0001509701-mRNA-2	HPOL_0001509701	-3.77861	1.89294e-84	-4.27307	1.70734e-109	-5.45335	1.69016e-220	-5.52419	1.23131e-162	M5	M4	info=method:InterPro accession:IPR013087 description:Zinc finger C2H2-type %0Amethod:InterPro accession:IPR036236 description:Zinc finger C2H2 superfamily
HPOL_0001509701-mRNA-1	HPOL_0001509701	-3.78272	2.50578e-84	-4.28758	9.32868e-110	-5.44396	4.89478e-219	-5.5251	7.22082e-162	M5	M4	info=method:InterPro accession:IPR013087 description:Zinc finger C2H2-type %0Amethod:InterPro accession:IPR036236 description:Zinc finger C2H2 superfamily
HPOL_0001510001-mRNA-1	HPOL_0001510001	-3.75981	1.88583e-77	-4.54476	1.43755e-113	-5.45173	1.2576e-206	-5.85388	2.91384e-172	M5	M4
HPOL_0001510301-mRNA-1	HPOL_0001510301	-3.69826	9.78086e-46	-4.33517	1.57686e-61	-6.40608	5.94092e-157	-6.12164	9.77214e-101	M5	M4
HPOL_0001510401-mRNA-1	HPOL_0001510401	-3.2377	2.29766e-34	-3.1918	1.27765e-34	-5.30072	1.01986e-98	-5.18973	3.79352e-53	M5	M4
HPOL_0001510501-mRNA-1	HPOL_0001510501	-2.91108	6.92659e-55	-2.32271	1.62051e-36	-4.58041	1.78441e-157	-4.31542	2.52172e-95	M5	M4
HPOL_0001510601-mRNA-1	HPOL_0001510601	-3.11963	2.17965e-80	-3.51132	1.25917e-101	-4.8747	4.06704e-224	-4.61113	9.83349e-137	M5	M4
HPOL_0001514001-mRNA-1	HPOL_0001514001	-0.508521	0.0276472	-0.461681	0.0232138	-2.59147	5.36085e-55	-1.99752	2.06724e-26	M3	M3	info=method:InterPro accession:IPR010291 description:Ion channel regulatory protein%2C UNC-93 %0Amethod:InterPro accession:IPR020846 description:Major facilitator superfamily domain %0Amethod:InterPro accession:IPR036259 description:MFS transporter superfamily
HPOL_0001514201-mRNA-1	HPOL_0001514201	-1.98216	0.000254708	-6.1099	3.7599e-43	-6.92729	8.50621e-72	-6.38841	2.17565e-47	M3	M3	info=method:InterPro accession:IPR008569 description:Protein of unknown function DUF851
HPOL_0001514401-mRNA-1	HPOL_0001514401	-1.53773	0.0291564	-6.24022	8.08548e-32	-6.93055	3.26921e-50	-6.47183	1.33311e-34	M3	M3	info=method:InterPro accession:IPR008569 description:Protein of unknown function DUF851
HPOL_0001523401-mRNA-1	HPOL_0001523401	-1.03401	4.93346e-11	-1.22192	7.63276e-16	-0.997102	4.88275e-14	-1.24276	1.12808e-16	M3	M3
HPOL_0001525801-mRNA-1	HPOL_0001525801	-2.62487	0.00859873	-6.59229	9.92319e-22	-7.0319	1.27703e-31	-6.51727	9.07311e-22	M3	M3	info=method:InterPro accession:IPR002223 description:Pancreatic trypsin inhibitor Kunitz domain %0Amethod:InterPro accession:IPR020901 description:Proteinase inhibitor I2%2C Kunitz%2C conserved site %0Amethod:InterPro accession:IPR036880 description:Pancreatic trypsin inhibitor Kunitz domain superfamily
HPOL_0001526101-mRNA-1	HPOL_0001526101	-2.57179	2.77014e-05	-6.24136	4.37269e-36	-6.95393	2.69388e-57	-6.56788	2.82822e-40	M3	M3	info=method:InterPro accession:IPR000494 description:Receptor L-domain %0Amethod:InterPro accession:IPR036941 description:Receptor L-domain superfamily
HPOL_0001527901-mRNA-1	HPOL_0001527901	-1.31047	0.00327309	-5.56239	6.7828e-45	-6.84585	1.95645e-86	-6.35325	1.10316e-58	M3	M3
HPOL_0001535701-mRNA-1	HPOL_0001535701	-1.14805	0.00637578	-5.6572	2.29517e-54	-6.52633	2.50441e-93	-6.37609	9.30566e-70	M3	M3	info=method:InterPro accession:IPR000425 description:Major intrinsic protein %0Amethod:InterPro accession:IPR022357 description:Major intrinsic protein%2C conserved site %0Amethod:InterPro accession:IPR023271 description:Aquaporin-like %0Amethod:InterPro accession:IPR034294 description:Aquaporin transporter
HPOL_0001535801-mRNA-1	HPOL_0001535801	-2.54403	6.50669e-38	-1.14993	6.49032e-09	-3.04238	1.46721e-70	-4.11477	5.39383e-97	M5	M4	info=method:InterPro accession:IPR000425 description:Major intrinsic protein %0Amethod:InterPro accession:IPR022357 description:Major intrinsic protein%2C conserved site %0Amethod:InterPro accession:IPR023271 description:Aquaporin-like %0Amethod:InterPro accession:IPR034294 description:Aquaporin transporter
HPOL_0001542801-mRNA-1	HPOL_0001542801	-2.33918	2.9067e-10	-4.52173	2.42924e-40	-6.48294	2.60392e-103	-6.49594	9.65958e-80	M3	M3	info=method:InterPro accession:IPR000719 description:Protein kinase domain %0Amethod:InterPro accession:IPR008271 description:Serine/threonine-protein kinase%2C active site %0Amethod:InterPro accession:IPR011009 description:Protein kinase-like domain superfamily %0Amethod:InterPro accession:IPR017441 description:Protein kinase%2C ATP binding site %0Amethod:InterPro accession:IPR027084 description:Protein kinase Mps1 family
HPOL_0001546901-mRNA-1	HPOL_0001546901	-3.71936	0.00789179	-6.89671	2.66384e-40	-7.03466	4.14682e-58	-6.48461	7.09828e-39	M3	M3
HPOL_0001547801-mRNA-1	HPOL_0001547801	-3.33569	4.23024e-11	-5.87463	3.87221e-34	-6.88491	1.90207e-59	-6.46372	1.62585e-41	M3	M3	info=method:InterPro accession:IPR004087 description:K Homology domain %0Amethod:InterPro accession:IPR004088 description:K Homology domain%2C type 1 %0Amethod:InterPro accession:IPR032377 description:STAR protein%2C homodimerisation region %0Amethod:InterPro accession:IPR036612 description:K Homology domain%2C type 1 superfamily
HPOL_0001549101-mRNA-1	HPOL_0001549101	-1.27194	2.8683e-14	-1.57849	2.07985e-22	-0.920512	1.03514e-10	-0.648863	6.88662e-05	M5	M3	info=method:InterPro accession:IPR017877 description:Myb-like domain
HPOL_0001549101-mRNA-2	HPOL_0001549101	-1.27194	2.8683e-14	-1.57849	2.07985e-22	-0.920512	1.03514e-10	-0.648863	6.88662e-05	M5	M3	info=method:InterPro accession:IPR017877 description:Myb-like domain
HPOL_0001549101-mRNA-3	HPOL_0001549101	-1.27194	2.8683e-14	-1.57849	2.07985e-22	-0.920512	1.03514e-10	-0.648863	6.88662e-05	M5	M3	info=method:InterPro accession:IPR017877 description:Myb-like domain
HPOL_0001552501-mRNA-1	HPOL_0001552501	-2.92837	1.40963e-69	-2.15009	1.07231e-38	-4.28548	7.41554e-191	-4.45554	4.22263e-160	M5	M4	info=method:InterPro accession:IPR001372 description:Dynein light chain%2C type 1/2 %0Amethod:InterPro accession:IPR037177 description:Dynein light chain superfamily
HPOL_0001553101-mRNA-1	HPOL_0001553101	-1.02707	0.0132927	-5.06998	3.46371e-45	-6.79394	1.1125e-102	-6.40117	8.37005e-72	M3	M3	info=method:InterPro accession:IPR021010 description:Cytosolic motility protein
HPOL_0001554401-mRNA-1	HPOL_0001554401	-1.96308	3.43763e-10	-3.59499	1.14382e-33	-6.6417	5.77661e-143	-6.37002	3.98021e-103	M3	M3
HPOL_0001555401-mRNA-1	HPOL_0001555401	-2.0677	7.20861e-43	-1.34838	1.35255e-19	-0.755923	7.66247e-09	-1.14413	9.03111e-15	M3	M3
HPOL_0001558601-mRNA-1	HPOL_0001558601	-0.889216	0.00580811	-4.61341	2.82492e-61	-5.90734	3.46625e-128	-5.74355	4.47851e-95	M3	M3	info=method:InterPro accession:IPR000719 description:Protein kinase domain %0Amethod:InterPro accession:IPR001245 description:Serine-threonine/tyrosine-protein kinase%2C catalytic domain %0Amethod:InterPro accession:IPR001828 description:Receptor%2C ligand binding region %0Amethod:InterPro accession:IPR011009 description:Protein kinase-like domain superfamily %0Amethod:InterPro accession:IPR020635 description:Tyrosine-protein kinase%2C catalytic domain %0Amethod:InterPro accession:IPR028082 description:Periplasmic binding protein-like I
HPOL_0001559501-mRNA-1	HPOL_0001559501	-3.59265	9.01513e-37	-3.92517	8.24006e-30	-6.042	3.76035e-36	-4.78694	7.7949e-19	M5	M4
HPOL_0001560201-mRNA-1	HPOL_0001560201	-2.387	2.34626e-45	-3.50911	1.64682e-103	-5.20193	2.60636e-288	-5.19069	3.14912e-218	M3	M3	info=method:InterPro accession:IPR036427 description:Bromodomain-like superfamily %0Amethod:InterPro accession:IPR038336 description:NET domain superfamily
HPOL_0001562301-mRNA-1	HPOL_0001562301	-3.15815	3.35368e-06	-6.2526	3.75555e-27	-6.77094	1.27119e-40	-6.35964	1.61772e-28	M3	M3
HPOL_0001568201-mRNA-1	HPOL_0001568201	-1.05962	3.73075e-15	-1.69567	8.37633e-39	-3.05838	1.66515e-157	-3.12637	3.55701e-127	M5	M4	info=method:InterPro accession:IPR001041 description:2Fe-2S ferredoxin-type iron-sulfur binding domain %0Amethod:InterPro accession:IPR004489 description:Succinate dehydrogenase/fumarate reductase iron-sulphur protein %0Amethod:InterPro accession:IPR006058 description:2Fe-2S ferredoxin%2C iron-sulphur binding site %0Amethod:InterPro accession:IPR009051 description:Alpha-helical ferredoxin %0Amethod:InterPro accession:IPR012675 description:Beta-grasp domain superfamily %0Amethod:InterPro accession:IPR017896 description:4Fe-4S ferredoxin-type%2C iron-sulphur binding domain %0Amethod:InterPro accession:IPR017900 description:4Fe-4S ferredoxin%2C iron-sulphur binding%2C conserved site %0Amethod:InterPro accession:IPR025192 description:Succinate dehydogenase/fumarate reductase N-terminal %0Amethod:InterPro accession:IPR036010 description:2Fe-2S ferredoxin-like superfamily
HPOL_0001570701-mRNA-1	HPOL_0001570701	-2.74503	4.6341e-09	-4.39092	2.28062e-12	-4.9091	4.90579e-19	-4.41355	2.54081e-11	M5	M4
HPOL_0001571201-mRNA-1	HPOL_0001571201	-1.33263	0.0470101	-5.33722	2.1049e-46	-6.80326	6.34016e-97	-6.27359	1.47285e-62	M3	M3
HPOL_0001575001-mRNA-1	HPOL_0001575001	-0.740568	0.00303989	-0.971609	1.91643e-05	-2.53978	4.41143e-38	-2.79356	5.20919e-33	M5	M4	info=method:InterPro accession:IPR000719 description:Protein kinase domain %0Amethod:InterPro accession:IPR001054 description:Adenylyl cyclase class-3/4/guanylyl cyclase %0Amethod:InterPro accession:IPR001245 description:Serine-threonine/tyrosine-protein kinase%2C catalytic domain %0Amethod:InterPro accession:IPR011009 description:Protein kinase-like domain superfamily %0Amethod:InterPro accession:IPR018297 description:Adenylyl cyclase class-4/guanylyl cyclase%2C conserved site %0Amethod:InterPro accession:IPR029787 description:Nucleotide cyclase
HPOL_0001575801-mRNA-1	HPOL_0001575801	-0.59525	0.0366442	-4.26898	2.89708e-94	-5.98932	1.15968e-225	-5.92288	1.78507e-146	M3	M3	info=method:InterPro accession:IPR025749 description:Sphingomyelin synthase-like domain
HPOL_0001575801-mRNA-2	HPOL_0001575801	-0.59525	0.0366442	-4.26898	2.89708e-94	-5.98932	1.15968e-225	-5.92288	1.78507e-146	M3	M3	info=method:InterPro accession:IPR025749 description:Sphingomyelin synthase-like domain
HPOL_0001576201-mRNA-1	HPOL_0001576201	-2.38006	4.96147e-12	-3.14856	2.77313e-21	-5.10717	4.69261e-54	-4.21542	1.76605e-26	M5	M4
HPOL_0001581201-mRNA-1	HPOL_0001581201	-3.96554	0.00199022	-6.54599	1.14786e-41	-6.91821	6.99829e-62	-6.22253	1.35209e-39	M3	M3
HPOL_0001587801-mRNA-1	HPOL_0001587801	-1.72431	1.72504e-10	-2.6444	1.18861e-24	-3.1699	3.3495e-44	-3.0245	2.8272e-25	M5	M4
HPOL_0001588701-mRNA-1	HPOL_0001588701	-3.47065	5.59945e-69	-4.0191	1.31511e-79	-5.04753	3.45717e-151	-4.72342	2.25296e-82	M5	M4
HPOL_0001590601-mRNA-1	HPOL_0001590601	-1.70532	0.000478284	-5.20691	3.72126e-37	-6.89495	7.9028e-84	-6.11628	2.2877e-51	M3	M3	info=method:InterPro accession:IPR000242 description:PTP type protein phosphatase %0Amethod:InterPro accession:IPR000387 description:Tyrosine specific protein phosphatases domain %0Amethod:InterPro accession:IPR003595 description:Protein-tyrosine phosphatase%2C catalytic %0Amethod:InterPro accession:IPR016130 description:Protein-tyrosine phosphatase%2C active site %0Amethod:InterPro accession:IPR029021 description:Protein-tyrosine phosphatase-like
HPOL_0001592601-mRNA-1	HPOL_0001592601	-2.77856	1.51361e-56	-1.94196	3.92561e-29	-3.77068	5.87593e-127	-3.94433	7.01793e-97	M5	M4	info=method:InterPro accession:IPR013087 description:Zinc finger C2H2-type
HPOL_0001594001-mRNA-1	HPOL_0001594001	-0.980417	0.0449981	-5.58119	1.84933e-55	-6.27495	5.94998e-93	-6.23126	6.05537e-70	M3	M3
HPOL_0001595001-mRNA-1	HPOL_0001595001	-2.70201	0.000347026	-6.13464	1.03388e-26	-6.74882	1.6201e-42	-6.4275	2.61242e-30	M3	M3
HPOL_0001599701-mRNA-1	HPOL_0001599701	-4.18317	6.74591e-53	-5.25485	5.99212e-65	-7.30807	1.58387e-109	-6.24174	3.92914e-64	M5	M4	info=method:InterPro accession:IPR013078 description:Histidine phosphatase superfamily%2C clade-1 %0Amethod:InterPro accession:IPR029033 description:Histidine phosphatase superfamily
HPOL_0001599701-mRNA-2	HPOL_0001599701	-4.18317	6.74591e-53	-5.25485	5.99212e-65	-7.30807	1.58387e-109	-6.24174	3.92914e-64	M5	M4	info=method:InterPro accession:IPR013078 description:Histidine phosphatase superfamily%2C clade-1 %0Amethod:InterPro accession:IPR029033 description:Histidine phosphatase superfamily
HPOL_0001601801-mRNA-1	HPOL_0001601801	-1.50695	0.000678006	-5.57433	6.80669e-56	-6.18055	1.02015e-89	-5.79848	5.6498e-62	M3	M3	info=method:InterPro accession:IPR000719 description:Protein kinase domain %0Amethod:InterPro accession:IPR011009 description:Protein kinase-like domain superfamily
HPOL_0001604301-mRNA-1	HPOL_0001604301	-2.06172	0.0177175	-6.39068	6.842e-37	-6.97405	7.49984e-58	-6.4069	1.99961e-38	M3	M3
HPOL_0001604301-mRNA-2	HPOL_0001604301	-2.09009	0.0229942	-6.37993	3.14402e-35	-6.96999	2.83699e-55	-6.41327	7.49e-37	M3	M3
HPOL_0001609601-mRNA-1	HPOL_0001609601	-2.66812	0.00311776	-6.51242	8.4868e-17	-7.21309	5.00204e-26	-6.52485	3.37386e-17	M3	M3	info=method:InterPro accession:IPR000535 description:Major sperm protein (MSP) domain %0Amethod:InterPro accession:IPR008962 description:PapD-like superfamily %0Amethod:InterPro accession:IPR013783 description:Immunoglobulin-like fold
HPOL_0001611501-mRNA-1	HPOL_0001611501	-3.12122	1.55436e-33	-3.55867	2.49821e-42	-4.81731	1.2408e-84	-4.88534	3.65749e-49	M5	M4
HPOL_0001613701-mRNA-1	HPOL_0001613701	-2.73774	2.85688e-16	-4.84258	3.97876e-57	-6.48855	8.66843e-161	-5.7935	5.98202e-99	M3	M3
HPOL_0001615001-mRNA-1	HPOL_0001615001	-1.09908	3.45086e-18	-1.54322	3.87233e-37	-1.95389	2.02085e-75	-2.41579	1.54118e-87	M3	M3	info=method:InterPro accession:IPR007696 description:DNA mismatch repair protein MutS%2C core %0Amethod:InterPro accession:IPR007860 description:DNA mismatch repair protein MutS%2C connector domain %0Amethod:InterPro accession:IPR036187 description:DNA mismatch repair protein MutS%2C core domain superfamily %0Amethod:InterPro accession:IPR036678 description:MutS%2C connector domain superfamily
HPOL_0001619501-mRNA-1	HPOL_0001619501	-2.06997	3.3398e-35	-2.03397	3.30036e-34	-3.40848	4.26423e-101	-3.37622	2.27434e-64	M5	M4
HPOL_0001619501-mRNA-2	HPOL_0001619501	-2.37476	1.06142e-29	-2.55806	6.87495e-33	-3.76161	1.09974e-65	-3.66069	6.85836e-37	M5	M4
HPOL_0001619701-mRNA-1	HPOL_0001619701	-1.8185	7.57848e-30	-1.96677	3.06614e-35	-1.19592	8.8055e-18	-1.44712	9.84547e-20	M5	M4	info=method:InterPro accession:IPR001965 description:Zinc finger%2C PHD-type %0Amethod:InterPro accession:IPR011011 description:Zinc finger%2C FYVE/PHD-type %0Amethod:InterPro accession:IPR013083 description:Zinc finger%2C RING/FYVE/PHD-type %0Amethod:InterPro accession:IPR019786 description:Zinc finger%2C PHD-type%2C conserved site %0Amethod:InterPro accession:IPR019787 description:Zinc finger%2C PHD-finger %0Amethod:InterPro accession:IPR028651 description:ING family
HPOL_0001620101-mRNA-1	HPOL_0001620101	-1.49928	2.8123e-12	-2.49826	2.41846e-39	-4.37668	1.49504e-152	-5.37443	1.09221e-174	M3	M3
HPOL_0001620301-mRNA-1	HPOL_0001620301	-0.952798	4.66266e-06	-0.699779	0.000606829	-0.72047	2.56798e-05	-1.05966	6.91811e-08	M5	M4	info=method:InterPro accession:IPR019306 description:Transmembrane protein 231
HPOL_0001621001-mRNA-1	HPOL_0001621001	-1.68117	0.0103883	-6.09825	4.9605e-52	-6.71985	8.45401e-97	-6.49194	3.47512e-66	M3	M3
HPOL_0001621301-mRNA-1	HPOL_0001621301	-3.40528	3.11896e-33	-5.12744	6.58649e-71	-6.61725	1.80788e-156	-6.26896	4.09988e-86	M5	M4
HPOL_0001624101-mRNA-1	HPOL_0001624101	-3.09528	4.80285e-34	-4.61595	9.29004e-75	-6.21246	3.07088e-153	-6.21115	2.31489e-87	M5	M4	info=method:InterPro accession:IPR000719 description:Protein kinase domain %0Amethod:InterPro accession:IPR001054 description:Adenylyl cyclase class-3/4/guanylyl cyclase %0Amethod:InterPro accession:IPR001828 description:Receptor%2C ligand binding region %0Amethod:InterPro accession:IPR001965 description:Zinc finger%2C PHD-type %0Amethod:InterPro accession:IPR011009 description:Protein kinase-like domain superfamily %0Amethod:InterPro accession:IPR011011 description:Zinc finger%2C FYVE/PHD-type %0Amethod:InterPro accession:IPR013083 description:Zinc finger%2C RING/FYVE/PHD-type %0Amethod:InterPro accession:IPR018297 description:Adenylyl cyclase class-4/guanylyl cyclase%2C conserved site %0Amethod:InterPro accession:IPR019786 description:Zinc finger%2C PHD-type%2C conserved site %0Amethod:InterPro accession:IPR028082 description:Periplasmic binding protein-like I %0Amethod:InterPro accession:IPR029787 description:Nucleotide cyclase
HPOL_0001627201-mRNA-1	HPOL_0001627201	-2.85471	2.98609e-76	-2.8375	1.57488e-76	-4.40802	6.18493e-234	-4.25243	8.01977e-169	M5	M4	info=method:InterPro accession:IPR005485 description:Ribosomal protein L5 eukaryotic/L18 archaeal %0Amethod:InterPro accession:IPR025607 description:Ribosomal protein L5 eukaryotic/L18 archaeal%2C C-terminal
HPOL_0001627301-mRNA-1	HPOL_0001627301	-2.28889	1.35408e-06	-5.23114	5.43731e-37	-6.38359	8.80976e-72	-6.42515	6.27122e-56	M3	M3	info=method:InterPro accession:IPR000595 description:Cyclic nucleotide-binding domain %0Amethod:InterPro accession:IPR014710 description:RmlC-like jelly roll fold %0Amethod:InterPro accession:IPR018488 description:Cyclic nucleotide-binding%2C conserved site %0Amethod:InterPro accession:IPR018490 description:Cyclic nucleotide-binding-like
HPOL_0001632501-mRNA-1	HPOL_0001632501	-1.40788	0.039869	-5.28584	1.39708e-35	-6.65487	2.11718e-75	-6.01267	7.20069e-47	M3	M3
HPOL_0001635801-mRNA-1	HPOL_0001635801	-1.3832	5.11672e-07	-1.14379	1.21997e-05	-0.828371	0.000231874	-1.89117	4.92101e-12	M5	M4	info=method:InterPro accession:IPR015267 description:Protein phosphatase 4 core regulatory subunit R2
HPOL_0001636201-mRNA-1	HPOL_0001636201	-0.807323	3.68092e-06	-1.81617	4.60998e-29	-1.12376	2.3652e-15	-0.608572	0.000187886	M3	M3	info=method:InterPro accession:IPR024445 description:ISXO2-like transposase domain
HPOL_0001636701-mRNA-1	HPOL_0001636701	-1.10321	9.80469e-10	-1.3006	2.63386e-14	-3.16608	1.89505e-96	-3.70862	1.26907e-86	M5	M4	info=method:InterPro accession:IPR013216 description:Methyltransferase type 11 %0Amethod:InterPro accession:IPR029063 description:S-adenosyl-L-methionine-dependent methyltransferase
HPOL_0001638101-mRNA-1	HPOL_0001638101	-1.65179	0.0389793	-6.12698	2.12922e-36	-6.98745	2.08211e-67	-6.50578	3.97197e-46	M3	M3	info=method:InterPro accession:IPR003677 description:Domain of unknown function DUF148
HPOL_0001638501-mRNA-1	HPOL_0001638501	-2.28739	0.00344926	-2.08207	0.0003143	-6.2846	1.11773e-13	-3.90674	3.31392e-06	M5	M4
HPOL_0001643401-mRNA-1	HPOL_0001643401	-2.19515	0.00173603	-6.01779	1.29778e-35	-6.82551	2.39696e-59	-6.51703	1.84218e-42	M3	M3	info=method:InterPro accession:IPR004299 description:Membrane bound O-acyl transferase%2C MBOAT
HPOL_0001647601-mRNA-1	HPOL_0001647601	-3.36669	1.26804e-84	-1.60829	5.98854e-21	-3.03595	6.678e-91	-3.34309	2.3328e-85	M5	M4	info=method:InterPro accession:IPR003511 description:HORMA domain %0Amethod:InterPro accession:IPR036570 description:HORMA domain superfamily
HPOL_0001660101-mRNA-1	HPOL_0001660101	-2.35284	8.99341e-103	-2.22616	6.10018e-94	-1.41268	6.76205e-50	-1.61781	9.95088e-51	M5	M4	info=method:InterPro accession:IPR013087 description:Zinc finger C2H2-type
HPOL_0001661401-mRNA-1	HPOL_0001661401	-1.31522	2.99295e-11	-1.76815	5.96217e-18	-4.26326	3.22729e-118	-3.74612	4.75587e-55	M5	M4	info=method:InterPro accession:IPR011990 description:Tetratricopeptide-like helical domain superfamily %0Amethod:InterPro accession:IPR013026 description:Tetratricopeptide repeat-containing domain %0Amethod:InterPro accession:IPR019734 description:Tetratricopeptide repeat %0Amethod:InterPro accession:IPR028796 description:Tetratricopeptide repeat protein 8
HPOL_0001662701-mRNA-1	HPOL_0001662701	-3.12558	0.00718526	-6.99217	7.13505e-23	-6.86291	2.25763e-29	-6.66487	6.60909e-22	M3	M3
HPOL_0001664201-mRNA-1	HPOL_0001664201	-1.21051	1.34105e-08	-1.08708	9.50317e-08	-3.09366	1.75687e-50	-2.0838	7.85448e-18	M5	M4
HPOL_0001668901-mRNA-1	HPOL_0001668901	-0.507075	2.93922e-05	-1.06792	1.59837e-21	-0.868285	7.23383e-19	-0.759085	1.07649e-11	M3	M3	info=method:InterPro accession:IPR000164 description:Histone H3/CENP-A %0Amethod:InterPro accession:IPR007125 description:Histone H2A/H2B/H3 %0Amethod:InterPro accession:IPR009072 description:Histone-fold
HPOL_0001671801-mRNA-1	HPOL_0001671801	-1.13581	0.000123407	-2.49036	1.07161e-19	-5.8625	3.94164e-129	-5.53352	1.33075e-87	M5	M4	info=method:InterPro accession:IPR001948 description:Peptidase M18 %0Amethod:InterPro accession:IPR023358 description:Peptidase M18%2C domain 2
HPOL_0001673201-mRNA-1	HPOL_0001673201	-2.40822	7.71671e-62	-1.78367	9.95015e-36	-2.88351	1.23712e-116	-2.92191	7.52375e-92	M5	M4	info=method:InterPro accession:IPR006594 description:LIS1 homology motif
HPOL_0001680101-mRNA-1	HPOL_0001680101	-1.06136	1.74198e-15	-1.07582	1.74187e-16	-3.63877	8.91665e-218	-3.46287	1.36031e-148	M5	M4	info=method:InterPro accession:IPR008705 description:Nanos/Xcat2 %0Amethod:InterPro accession:IPR024161 description:Zinc finger%2C nanos-type %0Amethod:InterPro accession:IPR038129 description:Nanos domain superfamily
HPOL_0001682001-mRNA-1	HPOL_0001682001	-1.26185	2.09901e-23	-0.817981	4.6516e-11	-0.549031	4.07013e-07	-0.812066	4.63949e-11	M3	M3	info=method:InterPro accession:IPR000536 description:Nuclear hormone receptor%2C ligand-binding domain %0Amethod:InterPro accession:IPR035500 description:Nuclear hormone receptor-like domain superfamily
HPOL_0001684901-mRNA-1	HPOL_0001684901	-2.49786	1.2598e-46	-3.29985	9.0711e-84	-4.15041	1.15163e-170	-4.19725	1.72917e-134	M3	M3
HPOL_0001685401-mRNA-1	HPOL_0001685401	-1.89468	0.00570792	-6.1077	1.76267e-30	-6.69824	1.87155e-48	-6.53397	5.078e-36	M3	M3	info=method:InterPro accession:IPR002619 description:Domain of unknown function CX
HPOL_0001686701-mRNA-1	HPOL_0001686701	-1.38195	5.41998e-05	-2.43725	8.01088e-15	-5.73961	1.88771e-39	-5.52803	7.88218e-15	M5	M4	info=method:InterPro accession:IPR002919 description:Trypsin Inhibitor-like%2C cysteine rich domain %0Amethod:InterPro accession:IPR036084 description:Serine protease inhibitor-like superfamily
HPOL_0001687701-mRNA-1	HPOL_0001687701	-1.47064	0.00276063	-5.86432	1.55772e-44	-6.96795	8.66016e-81	-6.39442	1.56324e-53	M3	M3
HPOL_0001688501-mRNA-1	HPOL_0001688501	-2.15846	6.3968e-24	-2.68013	1.82569e-36	-5.04424	7.75272e-150	-4.44977	2.37206e-82	M5	M4	info=method:InterPro accession:IPR000276 description:G protein-coupled receptor%2C rhodopsin-like %0Amethod:InterPro accession:IPR017452 description:GPCR%2C rhodopsin-like%2C 7TM
HPOL_0001690201-mRNA-1	HPOL_0001690201	-1.71105	0.00329478	-6.28471	2.99944e-42	-6.94375	3.22719e-67	-6.5397	9.77715e-47	M3	M3	info=method:InterPro accession:IPR000175 description:Sodium:neurotransmitter symporter %0Amethod:InterPro accession:IPR037272 description:Sodium:neurotransmitter symporter superfamily
HPOL_0001691101-mRNA-1	HPOL_0001691101	-1.96412	0.00609242	-7.17053	9.47288e-55	-6.77071	6.24808e-96	-6.32675	1.38581e-66	M3	M3	info=method:InterPro accession:IPR000436 description:Sushi/SCR/CCP domain %0Amethod:InterPro accession:IPR035976 description:Sushi/SCR/CCP superfamily
HPOL_0001692301-mRNA-1	HPOL_0001692301	-0.916153	0.00913774	-4.96656	2.07463e-61	-5.86812	2.09189e-109	-6.05455	3.9238e-87	M3	M3	info=method:InterPro accession:IPR002227 description:Tyrosinase copper-binding domain %0Amethod:InterPro accession:IPR008922 description:Uncharacterised domain%2C di-copper centre %0Amethod:InterPro accession:IPR015559 description:Putative tyrosinase-like%2C Tyr-3
HPOL_0001692501-mRNA-1	HPOL_0001692501	-3.60785	0.000554584	-6.22745	1.37361e-26	-6.88848	3.27665e-42	-6.48906	1.34059e-29	M3	M3	info=method:InterPro accession:IPR000719 description:Protein kinase domain %0Amethod:InterPro accession:IPR001245 description:Serine-threonine/tyrosine-protein kinase%2C catalytic domain %0Amethod:InterPro accession:IPR011009 description:Protein kinase-like domain superfamily
HPOL_0001694301-mRNA-1	HPOL_0001694301	-2.67585	0.00132627	-5.41935	6.41076e-35	-6.15482	5.2526e-63	-6.13535	5.51505e-45	M3	M3	info=method:InterPro accession:IPR029063 description:S-adenosyl-L-methionine-dependent methyltransferase
HPOL_0001695501-mRNA-1	HPOL_0001695501	-0.652937	1.71367e-11	-1.72556	7.11418e-78	-0.982446	6.69005e-34	-0.884232	5.22711e-22	M3	M3	info=method:InterPro accession:IPR007587 description:SIT4 phosphatase-associated protein family
HPOL_0001695501-mRNA-2	HPOL_0001695501	-0.65236	1.84494e-11	-1.72557	8.78175e-78	-0.982892	6.88035e-34	-0.884321	5.49851e-22	M3	M3	info=method:InterPro accession:IPR007587 description:SIT4 phosphatase-associated protein family
HPOL_0001695801-mRNA-1	HPOL_0001695801	-1.70832	1.39146e-07	-5.13203	5.63718e-40	-7.0694	1.96639e-95	-5.94106	1.66833e-52	M5	M4
HPOL_0001699001-mRNA-1	HPOL_0001699001	-1.14767	0.000160367	-3.77798	6.71243e-55	-4.62459	1.63519e-118	-4.41661	5.37289e-76	M3	M3
HPOL_0001700601-mRNA-1	HPOL_0001700601	-2.5864	7.42671e-05	-4.3969	9.05756e-14	-7.16019	3.93241e-43	-6.52889	4.4055e-28	M3	M3
HPOL_0001700701-mRNA-1	HPOL_0001700701	-1.35268	0.00100892	-4.84987	8.34e-82	-5.18262	1.61252e-127	-5.13622	1.01252e-91	M3	M3	info=method:InterPro accession:IPR038901 description:Hexosaminidase D-like
HPOL_0001706201-mRNA-1	HPOL_0001706201	-2.44748	4.34507e-29	-4.53266	2.05771e-102	-5.37875	9.36192e-187	-5.14782	5.76551e-131	M3	M3	info=method:InterPro accession:IPR013087 description:Zinc finger C2H2-type
HPOL_0001710601-mRNA-1	HPOL_0001710601	-3.4575	0.00267064	-6.85438	7.175e-15	-6.93701	1.89998e-19	-6.31721	4.07758e-13	M3	M3	info=method:InterPro accession:IPR002223 description:Pancreatic trypsin inhibitor Kunitz domain %0Amethod:InterPro accession:IPR020901 description:Proteinase inhibitor I2%2C Kunitz%2C conserved site %0Amethod:InterPro accession:IPR036880 description:Pancreatic trypsin inhibitor Kunitz domain superfamily
HPOL_0001711501-mRNA-1	HPOL_0001711501	-2.453	2.43351e-71	-2.80457	3.99901e-108	-3.13687	6.06885e-178	-2.99416	3.83166e-125	M3	M3	info=method:InterPro accession:IPR006565 description:Bromodomain associated domain %0Amethod:InterPro accession:IPR009072 description:Histone-fold
HPOL_0001721301-mRNA-1	HPOL_0001721301	-3.2472	2.5135e-05	-6.22924	1.98695e-33	-6.81824	4.87019e-72	-6.21689	1.6096e-46	M3	M3
HPOL_0001724601-mRNA-3	HPOL_0001724601	-1.41094	0.00677201	-5.41739	2.81249e-59	-6.24598	1.91582e-118	-6.16307	1.14929e-75	M3	M3
HPOL_0001724601-mRNA-2	HPOL_0001724601	-1.41092	0.00682369	-5.41279	5.48259e-59	-6.24212	7.54741e-118	-6.16029	2.30509e-75	M3	M3
HPOL_0001724601-mRNA-1	HPOL_0001724601	-1.38803	0.00689403	-5.46129	5.89319e-63	-6.24344	4.57355e-127	-6.18513	4.10009e-80	M3	M3
HPOL_0001726001-mRNA-1	HPOL_0001726001	-1.93516	0.0119784	-6.16897	7.36709e-28	-7.11278	3.38256e-47	-6.45309	6.38174e-31	M3	M3	info=method:InterPro accession:IPR011001 description:Saposin-like
HPOL_0001728101-mRNA-1	HPOL_0001728101	-1.1435	1.82102e-15	-0.520215	0.000171189	-0.314962	0.00917588	-0.425741	0.00207992	M3	M3	info=method:InterPro accession:IPR000742 description:EGF-like domain %0Amethod:InterPro accession:IPR013032 description:EGF-like%2C conserved site
HPOL_0001729901-mRNA-1	HPOL_0001729901	-0.658602	0.0175121	-3.1487	2.49965e-52	-5.45167	1.28563e-183	-5.07019	7.78343e-110	M3	M3
HPOL_0001736401-mRNA-1	HPOL_0001736401	-1.54901	7.0996e-05	-5.64821	7.38618e-57	-6.66	4.31178e-101	-6.46928	5.09458e-75	M3	M3
HPOL_0001737201-mRNA-1	HPOL_0001737201	-1.79614	0.0376755	-5.52461	5.90847e-33	-6.67142	9.6597e-54	-6.10692	2.10969e-32	M3	M3
HPOL_0001737601-mRNA-1	HPOL_0001737601	-1.48597	2.25507e-06	-4.08082	6.79565e-68	-4.26226	3.87938e-105	-4.24397	5.34779e-77	M3	M3	info=method:InterPro accession:IPR004327 description:Phosphotyrosyl phosphatase activator%2C PTPA %0Amethod:InterPro accession:IPR037218 description:PTPA superfamily
HPOL_0001738001-mRNA-1	HPOL_0001738001	-1.12979	1.02961e-13	-2.61209	3.56204e-79	-3.39559	8.08946e-174	-3.43839	9.21065e-123	M3	M3
HPOL_0001740001-mRNA-1	HPOL_0001740001	-2.50498	2.76218e-16	-2.06874	1.48623e-13	-4.83846	4.03068e-68	-6.17352	3.82061e-40	M5	M4	info=method:InterPro accession:IPR019430 description:7TM GPCR%2C serpentine receptor class x (Srx)
HPOL_0001744001-mRNA-1	HPOL_0001744001	-1.44065	0.00245089	-3.78311	2.3502e-34	-6.3548	2.39713e-114	-6.73685	9.2462e-87	M3	M3	info=method:InterPro accession:IPR001478 description:PDZ domain %0Amethod:InterPro accession:IPR036034 description:PDZ superfamily %0Amethod:InterPro accession:IPR040264 description:Uncharacterized protein T15H9.4-like
HPOL_0001744301-mRNA-1	HPOL_0001744301	-1.58071	2.0416e-13	-2.7165	4.59552e-38	-5.66762	9.8989e-165	-5.63784	2.04383e-103	M5	M4
HPOL_0001745101-mRNA-1	HPOL_0001745101	-2.59016	3.82897e-05	-3.75403	3.88832e-19	-3.88118	3.3668e-41	-3.73909	7.70085e-16	M3	M3
HPOL_0001748301-mRNA-1	HPOL_0001748301	-2.54529	3.05207e-06	-5.71402	3.34564e-32	-6.64454	2.12813e-55	-6.44589	4.1887e-41	M3	M3	info=method:InterPro accession:IPR000504 description:RNA recognition motif domain %0Amethod:InterPro accession:IPR012677 description:Nucleotide-binding alpha-beta plait domain superfamily %0Amethod:InterPro accession:IPR032296 description:Cytoplasmic polyadenylation element-binding protein%2C ZZ domain %0Amethod:InterPro accession:IPR034819 description:Cytoplasmic polyadenylation element-binding protein %0Amethod:InterPro accession:IPR035979 description:RNA-binding domain superfamily %0Amethod:InterPro accession:IPR038446 description:CEBP%2C ZZ domain superfamily
HPOL_0001754701-mRNA-1	HPOL_0001754701	-1.24941	1.625e-05	-3.0979	1.66249e-34	-2.45053	1.49315e-30	-2.38751	7.78823e-23	M3	M3
HPOL_0001761501-mRNA-1	HPOL_0001761501	-1.66827	0.000726062	-5.93331	3.02905e-44	-6.93025	1.52343e-78	-6.42947	1.54552e-53	M3	M3
HPOL_0001762701-mRNA-1	HPOL_0001762701	-2.96979	1.06861e-35	-4.06667	1.23259e-90	-4.16223	8.2116e-118	-4.26103	1.01685e-85	M3	M3	info=method:InterPro accession:IPR001304 description:C-type lectin-like %0Amethod:InterPro accession:IPR002352 description:Eosinophil major basic protein %0Amethod:InterPro accession:IPR016186 description:C-type lectin-like/link domain superfamily %0Amethod:InterPro accession:IPR016187 description:C-type lectin fold
HPOL_0001763401-mRNA-1	HPOL_0001763401	-3.95244	5.83427e-19	-3.58066	1.11631e-23	-6.90244	2.40995e-98	-6.52369	5.44053e-63	M3	M3
HPOL_0001766301-mRNA-1	HPOL_0001766301	-0.888388	2.68064e-06	-1.0807	1.77276e-09	-3.71334	4.86332e-127	-3.93495	5.9783e-110	M5	M3
HPOL_0001766901-mRNA-1	HPOL_0001766901	-1.2521	0.026142	-6.11852	1.19148e-41	-6.6761	1.62034e-65	-6.53065	6.23883e-49	M3	M3	info=method:InterPro accession:IPR000719 description:Protein kinase domain %0Amethod:InterPro accession:IPR008271 description:Serine/threonine-protein kinase%2C active site %0Amethod:InterPro accession:IPR011009 description:Protein kinase-like domain superfamily %0Amethod:InterPro accession:IPR017441 description:Protein kinase%2C ATP binding site
HPOL_0001767301-mRNA-1	HPOL_0001767301	-3.37752	6.29933e-06	-5.44809	2.02149e-25	-7.02677	3.37692e-52	-6.44398	1.79173e-33	M3	M3
HPOL_0001767401-mRNA-1	HPOL_0001767401	-3.7679	0.00300886	-5.39619	2.9609e-26	-7.11728	6.32377e-53	-6.60035	3.76076e-30	M3	M3
HPOL_0001768501-mRNA-1	HPOL_0001768501	-4.03624	2.81577e-35	-5.50783	2.35552e-63	-6.93897	6.08151e-123	-6.37489	4.52099e-77	M5	M4
HPOL_0001771901-mRNA-1	HPOL_0001771901	-0.895412	0.0262429	-1.96001	7.92098e-08	-3.86565	1.44004e-22	-3.68278	4.27904e-11	M5	M4	info=method:InterPro accession:IPR000719 description:Protein kinase domain %0Amethod:InterPro accession:IPR011009 description:Protein kinase-like domain superfamily %0Amethod:InterPro accession:IPR017441 description:Protein kinase%2C ATP binding site
HPOL_0001772601-mRNA-1	HPOL_0001772601	-1.13508	9.71548e-09	-3.9919	2.55324e-112	-2.81268	2.70353e-76	-2.96162	1.25094e-65	M3	M3
HPOL_0001773301-mRNA-1	HPOL_0001773301	-2.49872	0.00252714	-6.38125	1.94442e-20	-6.75015	4.22391e-29	-6.56624	5.89836e-22	M3	M3	info=method:InterPro accession:IPR000535 description:Major sperm protein (MSP) domain %0Amethod:InterPro accession:IPR008962 description:PapD-like superfamily %0Amethod:InterPro accession:IPR013783 description:Immunoglobulin-like fold
HPOL_0001775701-mRNA-1	HPOL_0001775701	-1.544	2.38355e-09	-2.35708	6.61454e-25	-3.65464	6.53075e-47	-2.70325	1.27584e-21	M5	M4
HPOL_0001776701-mRNA-1	HPOL_0001776701	-3.87696	2.85942e-43	-5.49909	2.97139e-85	-6.39454	2.73727e-144	-6.32066	1.2334e-104	M5	M4	info=method:InterPro accession:IPR001322 description:Lamin tail domain %0Amethod:InterPro accession:IPR036415 description:Lamin tail domain superfamily
HPOL_0001776901-mRNA-2	HPOL_0001776901	-3.17314	5.89759e-78	-0.850884	7.95581e-07	-2.32758	7.77217e-55	-2.69091	3.48152e-56	M5	M4	info=method:InterPro accession:IPR003100 description:PAZ domain %0Amethod:InterPro accession:IPR003165 description:Piwi domain %0Amethod:InterPro accession:IPR012337 description:Ribonuclease H-like superfamily %0Amethod:InterPro accession:IPR036085 description:PAZ domain superfamily %0Amethod:InterPro accession:IPR036397 description:Ribonuclease H superfamily
HPOL_0001776901-mRNA-1	HPOL_0001776901	-3.16683	1.82007e-74	-0.856941	1.18131e-06	-2.32525	1.36519e-52	-2.70619	7.62589e-55	M5	M4	info=method:InterPro accession:IPR003100 description:PAZ domain %0Amethod:InterPro accession:IPR003165 description:Piwi domain %0Amethod:InterPro accession:IPR012337 description:Ribonuclease H-like superfamily %0Amethod:InterPro accession:IPR036085 description:PAZ domain superfamily %0Amethod:InterPro accession:IPR036397 description:Ribonuclease H superfamily
HPOL_0001776901-mRNA-4	HPOL_0001776901	-3.14172	2.42068e-58	-0.88471	6.83115e-06	-2.29021	7.83044e-41	-2.79338	2.9871e-45	M5	M4	info=method:InterPro accession:IPR003100 description:PAZ domain %0Amethod:InterPro accession:IPR003165 description:Piwi domain %0Amethod:InterPro accession:IPR012337 description:Ribonuclease H-like superfamily %0Amethod:InterPro accession:IPR036085 description:PAZ domain superfamily %0Amethod:InterPro accession:IPR036397 description:Ribonuclease H superfamily
HPOL_0001776901-mRNA-3	HPOL_0001776901	-3.1316	1.06136e-57	-0.879358	8.9946e-06	-2.32625	6.81791e-42	-2.77503	4.31136e-45	M5	M4	info=method:InterPro accession:IPR003100 description:PAZ domain %0Amethod:InterPro accession:IPR003165 description:Piwi domain %0Amethod:InterPro accession:IPR012337 description:Ribonuclease H-like superfamily %0Amethod:InterPro accession:IPR036085 description:PAZ domain superfamily %0Amethod:InterPro accession:IPR036397 description:Ribonuclease H superfamily
HPOL_0001777601-mRNA-1	HPOL_0001777601	-2.54625	0.0444188	-6.22045	4.03752e-27	-6.84488	1.09025e-43	-6.36383	1.02438e-29	M3	M3
HPOL_0001786801-mRNA-1	HPOL_0001786801	-1.30577	0.00348548	-5.08933	1.25016e-41	-7.02925	8.04028e-102	-6.54371	9.96109e-68	M3	M3	info=method:InterPro accession:IPR040282 description:Abnormal cell migration protein 18-like
HPOL_0001788801-mRNA-1	HPOL_0001788801	-2.7641	0.000450613	-5.3796	3.52159e-38	-6.99463	8.3463e-82	-6.55851	2.273e-56	M3	M3
HPOL_0001788901-mRNA-1	HPOL_0001788901	-1.74145	0.00878027	-5.05118	2.52603e-36	-6.79187	1.09955e-82	-6.66396	1.82957e-61	M3	M3
HPOL_0001789601-mRNA-1	HPOL_0001789601	-2.67988	0.00178986	-6.02734	5.52276e-43	-6.74351	1.70786e-69	-6.70938	4.2225e-53	M3	M3	info=method:InterPro accession:IPR000719 description:Protein kinase domain %0Amethod:InterPro accession:IPR000980 description:SH2 domain %0Amethod:InterPro accession:IPR001245 description:Serine-threonine/tyrosine-protein kinase%2C catalytic domain %0Amethod:InterPro accession:IPR008266 description:Tyrosine-protein kinase%2C active site %0Amethod:InterPro accession:IPR011009 description:Protein kinase-like domain superfamily %0Amethod:InterPro accession:IPR017441 description:Protein kinase%2C ATP binding site %0Amethod:InterPro accession:IPR020635 description:Tyrosine-protein kinase%2C catalytic domain %0Amethod:InterPro accession:IPR035849 description:Fes/Fps/Fer%2C SH2 domain %0Amethod:InterPro accession:IPR036860 description:SH2 domain superfamily
HPOL_0001792801-mRNA-1	HPOL_0001792801	-1.68832	2.29985e-10	-3.19711	5.06413e-45	-5.57046	4.74544e-172	-5.6054	1.51708e-122	M3	M3	info=method:InterPro accession:IPR002259 description:Equilibrative nucleoside transporter
HPOL_0001797001-mRNA-1	HPOL_0001797001	-1.85206	0.00538749	-5.44838	7.7271e-53	-6.49222	6.29731e-129	-6.66986	4.68773e-78	M3	M3
HPOL_0001798001-mRNA-1	HPOL_0001798001	-3.78229	5.5122e-06	-6.3654	6.1704e-30	-7.11899	1.00974e-47	-6.77235	3.60536e-34	M3	M3
HPOL_0001799101-mRNA-1	HPOL_0001799101	-3.21265	2.88767e-08	-5.54085	5.25684e-45	-6.87023	1.33402e-87	-6.25486	8.94657e-51	M3	M3
HPOL_0001799301-mRNA-1	HPOL_0001799301	-3.3225	0.0101614	-6.49655	1.78306e-49	-7.22583	2.39938e-87	-6.5841	8.83063e-55	M3	M3
HPOL_0001800501-mRNA-1	HPOL_0001800501	-2.49188	6.64419e-67	-1.62464	1.32198e-29	-3.92111	9.61298e-199	-3.73549	9.11443e-130	M5	M4	info=method:InterPro accession:IPR012423 description:Chromatin modification-related protein Eaf7/MRGBP
HPOL_0001801801-mRNA-1	HPOL_0001801801	-0.756137	0.0270058	-5.26498	1.11865e-149	-4.42381	1.43612e-147	-4.82497	4.02974e-131	M3	M3	info=method:InterPro accession:IPR004843 description:Calcineurin-like phosphoesterase domain%2C ApaH type %0Amethod:InterPro accession:IPR006186 description:Serine/threonine-specific protein phosphatase/bis(5-nucleosyl)-tetraphosphatase %0Amethod:InterPro accession:IPR029052 description:Metallo-dependent phosphatase-like
HPOL_0001804801-mRNA-1	HPOL_0001804801	-3.00786	7.42153e-29	-3.50035	4.83192e-28	-3.42061	1.83989e-43	-3.28687	1.18268e-20	M5	M4	info=method:InterPro accession:IPR000276 description:G protein-coupled receptor%2C rhodopsin-like
HPOL_0001809601-mRNA-1	HPOL_0001809601	-2.54946	0.0369615	-5.96982	2.43621e-33	-6.5549	7.67566e-52	-6.43637	3.05762e-39	M3	M3
HPOL_0001814201-mRNA-1	HPOL_0001814201	-0.943034	1.5297e-10	-1.05739	9.12031e-14	-4.0279	4.57516e-234	-4.12193	6.0393e-190	M5	M3
HPOL_0001814401-mRNA-1	HPOL_0001814401	-1.78695	0.0174467	-6.07111	6.30958e-31	-6.98094	8.58682e-53	-6.29945	4.86062e-34	M3	M3	info=method:InterPro accession:IPR001910 description:Inosine/uridine-preferring nucleoside hydrolase domain %0Amethod:InterPro accession:IPR036452 description:Ribonucleoside hydrolase-like
HPOL_0001816301-mRNA-1	HPOL_0001816301	-3.07069	5.81466e-06	-5.316	1.17196e-19	-7.06665	3.87197e-43	-6.37844	8.94956e-28	M3	M3
HPOL_0001827901-mRNA-1	HPOL_0001827901	-1.59637	0.000275408	-6.12407	2.74952e-68	-6.07121	3.1648e-90	-6.11971	1.54653e-70	M3	M3	info=method:InterPro accession:IPR004843 description:Calcineurin-like phosphoesterase domain%2C ApaH type %0Amethod:InterPro accession:IPR006186 description:Serine/threonine-specific protein phosphatase/bis(5-nucleosyl)-tetraphosphatase %0Amethod:InterPro accession:IPR029052 description:Metallo-dependent phosphatase-like %0Amethod:InterPro accession:IPR031675 description:Serine-threonine protein phosphatase%2C N-terminal
HPOL_0001829001-mRNA-2	HPOL_0001829001	-1.03236	5.54167e-09	-1.16302	1.74692e-13	-0.84203	2.10878e-09	-1.07304	3.36596e-11	M3	M3
HPOL_0001829001-mRNA-1	HPOL_0001829001	-1.02028	2.61389e-08	-1.11102	2.27158e-11	-0.853724	7.82416e-09	-1.09035	1.31441e-10	M3	M3
HPOL_0001834101-mRNA-1	HPOL_0001834101	-3.49991	3.18407e-12	-5.62512	6.72874e-72	-7.0522	1.97517e-162	-6.00519	3.65651e-96	M3	M3	info=method:InterPro accession:IPR000719 description:Protein kinase domain %0Amethod:InterPro accession:IPR011009 description:Protein kinase-like domain superfamily
HPOL_0001834201-mRNA-1	HPOL_0001834201	-2.98595	1.10609e-06	-5.94808	9.34485e-61	-6.45752	1.9206e-109	-6.3144	7.7887e-75	M3	M3	info=method:InterPro accession:IPR011009 description:Protein kinase-like domain superfamily
HPOL_0001834601-mRNA-1	HPOL_0001834601	-1.46506	5.51853e-06	-5.0098	1.18968e-67	-6.43927	2.70817e-144	-6.19362	1.05398e-102	M3	M3
HPOL_0001836401-mRNA-1	HPOL_0001836401	-2.37545	0.0154679	-6.19149	3.19911e-37	-7.48584	3.3603e-69	-6.42482	2.26589e-40	M3	M3	info=method:InterPro accession:IPR000535 description:Major sperm protein (MSP) domain %0Amethod:InterPro accession:IPR008962 description:PapD-like superfamily %0Amethod:InterPro accession:IPR013783 description:Immunoglobulin-like fold
HPOL_0001837101-mRNA-1	HPOL_0001837101	-0.532959	0.0262412	-0.604845	0.00458637	-2.75006	9.44701e-54	-2.14667	1.7116e-26	M3	M3
HPOL_0001843801-mRNA-1	HPOL_0001843801	-2.0938	0.0149222	-6.79138	9.4406e-35	-7.27035	2.2505e-55	-6.4307	4.13617e-34	M3	M3
HPOL_0001855001-mRNA-1	HPOL_0001855001	-2.41184	1.05964e-12	-5.69906	3.78817e-69	-6.79044	3.10063e-127	-6.29822	3.76629e-82	M3	M3	info=method:InterPro accession:IPR001534 description:Transthyretin-like %0Amethod:InterPro accession:IPR038479 description:Transthyretin-like superfamily
HPOL_0001855201-mRNA-1	HPOL_0001855201	-2.88719	0.00770608	-6.84927	8.91343e-22	-7.0305	2.07472e-29	-6.39486	1.40577e-19	M3	M3	info=method:InterPro accession:IPR001304 description:C-type lectin-like %0Amethod:InterPro accession:IPR016186 description:C-type lectin-like/link domain superfamily %0Amethod:InterPro accession:IPR016187 description:C-type lectin fold
HPOL_0001855301-mRNA-1	HPOL_0001855301	-1.63903	2.89155e-05	-5.57984	4.37974e-55	-6.66298	8.28993e-102	-6.0224	4.26181e-62	M3	M3
HPOL_0001857501-mRNA-1	HPOL_0001857501	-2.88836	0.044728	-6.50791	3.11421e-30	-7.23581	7.54396e-50	-6.64425	4.61662e-33	M3	M3
HPOL_0001860301-mRNA-2	HPOL_0001860301	-1.33732	0.00481378	-6.01285	1.82443e-52	-6.49522	1.19034e-79	-6.17964	1.10013e-56	M3	M3
HPOL_0001860301-mRNA-1	HPOL_0001860301	-1.32381	0.0052782	-6.00858	1.65038e-52	-6.49362	8.58284e-80	-6.18534	6.5493e-57	M3	M3
HPOL_0001861301-mRNA-1	HPOL_0001861301	-0.569372	1.35597e-07	-1.75981	1.19162e-67	-1.08669	2.68979e-34	-1.00439	2.04373e-23	M3	M3	info=method:InterPro accession:IPR007673 description:Condensin subunit 1 %0Amethod:InterPro accession:IPR016024 description:Armadillo-type fold %0Amethod:InterPro accession:IPR026971 description:Condensin subunit 1/Condensin-2 complex subunit D3 %0Amethod:InterPro accession:IPR032682 description:Condensin complex subunit 1%2C C-terminal
HPOL_0001864401-mRNA-1	HPOL_0001864401	-3.35579	5.98509e-06	-5.68204	9.69434e-40	-6.77679	4.05178e-80	-6.26113	2.34724e-50	M3	M3
HPOL_0001864801-mRNA-1	HPOL_0001864801	-2.38154	1.2638e-14	-1.48966	7.46858e-07	-3.89499	1.35751e-48	-4.16524	3.04194e-41	M5	M4
HPOL_0001865301-mRNA-1	HPOL_0001865301	-3.642	5.25456e-31	-4.96419	1.12038e-56	-5.57067	8.47608e-92	-5.45975	4.95e-66	M5	M4
HPOL_0001868401-mRNA-1	HPOL_0001868401	-1.09845	0.0448566	-5.44922	6.79384e-36	-7.02789	1.59952e-77	-6.34327	1.91513e-48	M3	M3
HPOL_0001870601-mRNA-1	HPOL_0001870601	-2.32442	1.68828e-05	-5.87768	4.51941e-37	-6.83663	2.51116e-64	-6.15076	3.10285e-41	M3	M3
HPOL_0001873101-mRNA-1	HPOL_0001873101	-3.71557	0.00888404	-6.34157	4.25726e-29	-6.67823	5.19327e-45	-6.23889	8.86977e-31	M3	M3
HPOL_0001875401-mRNA-1	HPOL_0001875401	-3.50625	8.91708e-54	-3.33328	1.21614e-52	-3.87143	3.83564e-93	-4.14258	6.20978e-60	M5	M4
HPOL_0001879601-mRNA-1	HPOL_0001879601	-2.29103	0.00259705	-5.95066	1.39652e-46	-7.30094	3.04384e-93	-6.66223	1.58761e-58	M3	M3
HPOL_0001889101-mRNA-1	HPOL_0001889101	-3.47839	4.6027e-07	-5.77559	2.98244e-28	-6.78922	1.63011e-49	-6.48238	2.50094e-35	M3	M3	info=method:InterPro accession:IPR001304 description:C-type lectin-like %0Amethod:InterPro accession:IPR016186 description:C-type lectin-like/link domain superfamily %0Amethod:InterPro accession:IPR016187 description:C-type lectin fold
HPOL_0001889401-mRNA-1	HPOL_0001889401	-1.24303	1.11607e-16	-1.38445	1.32099e-21	-2.10204	9.74738e-62	-2.35434	1.85202e-59	M5	M3	info=method:InterPro accession:IPR000432 description:DNA mismatch repair protein MutS%2C C-terminal %0Amethod:InterPro accession:IPR027417 description:P-loop containing nucleoside triphosphate hydrolase
HPOL_0001892001-mRNA-1	HPOL_0001892001	-2.70077	9.98184e-58	-3.40821	7.74843e-93	-3.62263	1.59687e-134	-4.14135	1.02895e-136	M3	M3
HPOL_0001900701-mRNA-1	HPOL_0001900701	-1.62126	1.62165e-09	-4.25138	4.35634e-70	-4.61532	1.40044e-122	-4.9311	7.17754e-89	M3	M3
HPOL_0001902701-mRNA-1	HPOL_0001902701	-3.67756	6.83672e-22	-4.12118	2.3667e-26	-4.48867	2.92971e-42	-5.0919	2.63643e-38	M5	M4	info=method:InterPro accession:IPR001275 description:DM DNA-binding domain %0Amethod:InterPro accession:IPR026607 description:DMRT/protein doublesex/protein male abnormal 3 %0Amethod:InterPro accession:IPR036407 description:DM DNA-binding domain superfamily
HPOL_0001908101-mRNA-1	HPOL_0001908101	-2.13369	1.38264e-07	-1.87774	9.22926e-07	-1.27617	0.000127742	-2.97567	4.25272e-11	M5	M4
HPOL_0001909901-mRNA-1	HPOL_0001909901	-3.7597	9.36536e-10	-5.69491	1.9022e-31	-6.84388	9.69934e-58	-6.45451	4.05593e-40	M3	M3	info=method:InterPro accession:IPR001304 description:C-type lectin-like %0Amethod:InterPro accession:IPR016186 description:C-type lectin-like/link domain superfamily %0Amethod:InterPro accession:IPR016187 description:C-type lectin fold
HPOL_0001912801-mRNA-1	HPOL_0001912801	-3.73558	0.00144877	-6.23128	1.80685e-25	-6.87057	9.27911e-40	-6.43976	9.59369e-28	M3	M3	info=method:InterPro accession:IPR000719 description:Protein kinase domain %0Amethod:InterPro accession:IPR011009 description:Protein kinase-like domain superfamily %0Amethod:InterPro accession:IPR017441 description:Protein kinase%2C ATP binding site
HPOL_0001915001-mRNA-1	HPOL_0001915001	-2.44506	6.88302e-32	-2.20264	5.73142e-26	-3.6489	1.43142e-84	-2.85111	8.67827e-40	M5	M4
HPOL_0001921201-mRNA-1	HPOL_0001921201	-1.18889	6.15816e-09	-0.565489	0.00501424	-4.0828	1.98698e-124	-3.77962	1.03046e-79	M5	M4
HPOL_0001922401-mRNA-1	HPOL_0001922401	-2.34422	0.00375116	-5.90527	7.14317e-32	-7.11235	6.83686e-60	-6.84588	1.84159e-42	M3	M3
HPOL_0001925701-mRNA-1	HPOL_0001925701	-1.95937	3.4362e-23	-2.02451	8.08945e-26	-2.67794	1.04097e-54	-2.75182	2.82808e-43	M5	M4
HPOL_0001926701-mRNA-1	HPOL_0001926701	-2.94742	0.00421483	-7.23884	1.23039e-18	-7.18391	1.04136e-23	-6.46658	1.45561e-15	M3	M3	info=method:InterPro accession:IPR001304 description:C-type lectin-like %0Amethod:InterPro accession:IPR016186 description:C-type lectin-like/link domain superfamily %0Amethod:InterPro accession:IPR016187 description:C-type lectin fold
HPOL_0001926901-mRNA-1	HPOL_0001926901	-1.38974	1.99057e-05	-5.20219	6.26836e-68	-6.36686	2.98047e-130	-6.22437	1.27739e-97	M3	M3
HPOL_0001935101-mRNA-1	HPOL_0001935101	-1.79631	8.04117e-21	-0.60442	0.000998715	-0.377668	0.0180153	-0.587827	0.001239	M3	M3	info=method:InterPro accession:IPR001611 description:Leucine-rich repeat %0Amethod:InterPro accession:IPR003591 description:Leucine-rich repeat%2C typical subtype %0Amethod:InterPro accession:IPR032675 description:Leucine-rich repeat domain superfamily
HPOL_0001935101-mRNA-2	HPOL_0001935101	-1.79631	8.04117e-21	-0.60442	0.000998715	-0.377668	0.0180153	-0.587827	0.001239	M3	M3	info=method:InterPro accession:IPR001611 description:Leucine-rich repeat %0Amethod:InterPro accession:IPR003591 description:Leucine-rich repeat%2C typical subtype %0Amethod:InterPro accession:IPR032675 description:Leucine-rich repeat domain superfamily
HPOL_0001935101-mRNA-3	HPOL_0001935101	-1.79631	8.04117e-21	-0.60442	0.000998715	-0.377668	0.0180153	-0.587827	0.001239	M3	M3	info=method:InterPro accession:IPR001611 description:Leucine-rich repeat %0Amethod:InterPro accession:IPR003591 description:Leucine-rich repeat%2C typical subtype %0Amethod:InterPro accession:IPR032675 description:Leucine-rich repeat domain superfamily
HPOL_0001936101-mRNA-1	HPOL_0001936101	-0.823702	0.000292005	-4.52902	8.95177e-112	-3.00575	4.28495e-65	-3.02501	6.60381e-52	M3	M3	info=method:InterPro accession:IPR002314 description:Aminoacyl-tRNA synthetase%2C class II (G/ P/ S/T) %0Amethod:InterPro accession:IPR002320 description:Threonine-tRNA ligase%2C class IIa %0Amethod:InterPro accession:IPR004154 description:Anticodon-binding %0Amethod:InterPro accession:IPR036621 description:Anticodon-binding domain superfamily
HPOL_0001936501-mRNA-1	HPOL_0001936501	-0.93163	0.00196864	-1.45741	7.09747e-10	-2.45871	3.2989e-36	-2.60145	1.10222e-27	M3	M3	info=method:InterPro accession:IPR004843 description:Calcineurin-like phosphoesterase domain%2C ApaH type %0Amethod:InterPro accession:IPR008963 description:Purple acid phosphatase-like%2C N-terminal %0Amethod:InterPro accession:IPR015914 description:Purple acid phosphatase%2C N-terminal %0Amethod:InterPro accession:IPR025733 description:Iron/zinc purple acid phosphatase-like C-terminal domain %0Amethod:InterPro accession:IPR029052 description:Metallo-dependent phosphatase-like %0Amethod:InterPro accession:IPR041792 description:Purple acid phosphatase%2C metallophosphatase domain
HPOL_0001937001-mRNA-1	HPOL_0001937001	-2.72635	2.97197e-19	-4.20745	9.99322e-37	-6.10465	8.12821e-36	-6.22464	5.42391e-16	M5	M4
HPOL_0001938001-mRNA-1	HPOL_0001938001	-3.84447	4.68484e-37	-6.13789	2.02144e-90	-6.84679	1.73711e-159	-6.22208	3.5177e-99	M5	M3
HPOL_0001939101-mRNA-1	HPOL_0001939101	-2.95935	0.0289975	-6.75386	1.66105e-48	-6.69357	1.74724e-69	-6.33691	2.69552e-48	M3	M3	info=method:InterPro accession:IPR001577 description:Peptidase M8%2C leishmanolysin
HPOL_0001942401-mRNA-1	HPOL_0001942401	-3.20866	0.0142982	-6.12394	2.55524e-17	-6.87457	1.31986e-27	-6.43602	2.15868e-19	M3	M3
HPOL_0001948001-mRNA-1	HPOL_0001948001	-1.9118	6.69569e-10	-2.28153	2.80945e-15	-4.92152	7.89536e-31	-4.4881	1.73994e-14	M5	M4
HPOL_0001948101-mRNA-1	HPOL_0001948101	-3.16244	1.79774e-29	-3.87788	3.90091e-38	-5.51218	1.25902e-64	-6.31548	2.33621e-23	M5	M4
HPOL_0001948201-mRNA-1	HPOL_0001948201	-3.00291	3.23116e-72	-3.15225	2.49752e-78	-4.22179	2.50429e-147	-4.87631	1.58986e-62	M5	M4	info=method:InterPro accession:IPR014729 description:Rossmann-like alpha/beta/alpha sandwich fold
HPOL_0001949401-mRNA-1	HPOL_0001949401	-1.33628	1.90248e-15	-0.591415	0.000308161	-1.61387	3.26256e-28	-2.01028	2.95181e-28	M5	M4	info=method:InterPro accession:IPR011009 description:Protein kinase-like domain superfamily %0Amethod:InterPro accession:IPR012877 description:Uncharacterised oxidoreductase Dhs-27 %0Amethod:InterPro accession:IPR015897 description:CHK kinase-like
HPOL_0001953001-mRNA-1	HPOL_0001953001	-0.976704	3.38348e-10	-0.946082	3.55501e-10	-2.66982	7.01733e-89	-2.70102	2.95533e-70	M5	M4
HPOL_0001954601-mRNA-1	HPOL_0001954601	-2.42998	4.00516e-51	-1.29923	6.27109e-18	-1.92284	2.11419e-48	-2.46797	1.06061e-48	M5	M4
HPOL_0001954701-mRNA-1	HPOL_0001954701	-2.61203	6.39596e-34	-2.34734	7.23839e-33	-3.20192	1.85686e-73	-3.69691	2.07042e-52	M5	M4
HPOL_0001954801-mRNA-1	HPOL_0001954801	-2.47878	1.97859e-39	-1.29906	1.13914e-13	-0.766731	3.45009e-07	-0.833806	3.54134e-06	M3	M4
HPOL_0001968401-mRNA-1	HPOL_0001968401	-2.53962	0.0300333	-4.16418	2.92712e-23	-6.85381	4.51235e-77	-6.30283	5.25966e-51	M3	M3	info=method:InterPro accession:IPR017946 description:PLC-like phosphodiesterase%2C TIM beta/alpha-barrel domain superfamily %0Amethod:InterPro accession:IPR030395 description:Glycerophosphodiester phosphodiesterase domain
HPOL_0001972301-mRNA-1	HPOL_0001972301	-2.44168	8.76471e-25	-1.68793	4.37193e-14	-3.72243	7.318e-74	-3.96175	6.6835e-59	M5	M4
HPOL_0001972401-mRNA-1	HPOL_0001972401	-2.39465	5.83331e-91	-1.65663	1.36838e-45	-2.41251	1.0348e-120	-2.78287	2.92219e-121	M5	M4
HPOL_0001974001-mRNA-1	HPOL_0001974001	-1.44122	0.0413417	-3.13489	6.15364e-14	-1.7639	2.183e-05	-2.35668	8.3819e-05	M3	M3	info=method:InterPro accession:IPR008906 description:HAT%2C C-terminal dimerisation domain %0Amethod:InterPro accession:IPR012337 description:Ribonuclease H-like superfamily
HPOL_0001974401-mRNA-1	HPOL_0001974401	-1.31362	2.44983e-10	-1.54571	5.21334e-15	-4.28024	2.75859e-137	-4.43662	1.2193e-111	M3	M3
HPOL_0001974901-mRNA-1	HPOL_0001974901	-2.30902	2.10602e-45	-1.55771	6.90621e-23	-3.92615	2.04362e-152	-4.02338	4.7954e-99	M5	M4	info=method:InterPro accession:IPR000210 description:BTB/POZ domain %0Amethod:InterPro accession:IPR011333 description:SKP1/BTB/POZ domain superfamily %0Amethod:InterPro accession:IPR011705 description:BTB/Kelch-associated
HPOL_0001976101-mRNA-1	HPOL_0001976101	-2.00544	0.000258414	-6.09601	2.00734e-40	-6.78445	1.69851e-65	-6.52917	2.29842e-47	M3	M3
HPOL_0001976401-mRNA-1	HPOL_0001976401	-3.48307	0.00118499	-6.10275	4.28329e-25	-6.58588	2.33805e-62	-5.97009	1.35186e-36	M3	M3	info=method:InterPro accession:IPR017946 description:PLC-like phosphodiesterase%2C TIM beta/alpha-barrel domain superfamily %0Amethod:InterPro accession:IPR030395 description:Glycerophosphodiester phosphodiesterase domain
HPOL_0001982001-mRNA-1	HPOL_0001982001	-3.007	9.07277e-81	-0.843966	5.3315e-08	-1.78334	3.41285e-40	-1.96789	7.92393e-38	M3	M3
HPOL_0001984801-mRNA-1	HPOL_0001984801	-5.02945	3.73028e-12	-5.43568	8.22291e-24	-6.96093	2.36325e-48	-6.19716	2.33415e-30	M3	M3
HPOL_0001984901-mRNA-1	HPOL_0001984901	-3.26405	4.68178e-05	-6.20278	4.16055e-21	-7.24282	1.90034e-36	-6.55986	7.67863e-24	M3	M3
HPOL_0001987901-mRNA-1	HPOL_0001987901	-3.7629	0.00762266	-6.07295	1.47625e-22	-7.15681	1.38823e-41	-6.48795	6.18248e-27	M3	M3
HPOL_0001989501-mRNA-2	HPOL_0001989501	-0.530264	1.03223e-06	-1.62566	2.90396e-57	-1.39659	8.71286e-56	-1.30854	1.30448e-38	M3	M3	info=method:InterPro accession:IPR006109 description:Glycerol-3-phosphate dehydrogenase%2C NAD-dependent%2C C-terminal %0Amethod:InterPro accession:IPR006168 description:Glycerol-3-phosphate dehydrogenase%2C NAD-dependent %0Amethod:InterPro accession:IPR008927 description:6-phosphogluconate dehydrogenase-like%2C C-terminal domain superfamily %0Amethod:InterPro accession:IPR011128 description:Glycerol-3-phosphate dehydrogenase%2C NAD-dependent%2C N-terminal %0Amethod:InterPro accession:IPR013328 description:6-phosphogluconate dehydrogenase%2C domain 2 %0Amethod:InterPro accession:IPR017751 description:Glycerol-3-phosphate dehydrogenase%2C NAD-dependent%2C eukaryotic %0Amethod:InterPro accession:IPR036291 description:NAD(P)-binding domain superfamily
HPOL_0001989501-mRNA-1	HPOL_0001989501	-0.531596	9.49415e-07	-1.62297	3.76149e-57	-1.39457	1.07924e-55	-1.30811	1.24801e-38	M3	M3	info=method:InterPro accession:IPR006109 description:Glycerol-3-phosphate dehydrogenase%2C NAD-dependent%2C C-terminal %0Amethod:InterPro accession:IPR006168 description:Glycerol-3-phosphate dehydrogenase%2C NAD-dependent %0Amethod:InterPro accession:IPR008927 description:6-phosphogluconate dehydrogenase-like%2C C-terminal domain superfamily %0Amethod:InterPro accession:IPR011128 description:Glycerol-3-phosphate dehydrogenase%2C NAD-dependent%2C N-terminal %0Amethod:InterPro accession:IPR013328 description:6-phosphogluconate dehydrogenase%2C domain 2 %0Amethod:InterPro accession:IPR017751 description:Glycerol-3-phosphate dehydrogenase%2C NAD-dependent%2C eukaryotic %0Amethod:InterPro accession:IPR036291 description:NAD(P)-binding domain superfamily
HPOL_0001994601-mRNA-1	HPOL_0001994601	-0.544946	0.0322765	-1.76479	3.47061e-17	-2.47497	4.70875e-42	-2.52885	1.38098e-32	M3	M3
HPOL_0002005901-mRNA-2	HPOL_0002005901	-3.63215	0.000565724	-6.14346	4.24715e-24	-7.02727	9.93987e-41	-6.53108	1.35579e-27	M3	M3
HPOL_0002005901-mRNA-1	HPOL_0002005901	-3.63215	0.000565724	-6.14346	4.24715e-24	-7.02727	9.93987e-41	-6.53108	1.35579e-27	M3	M3
HPOL_0002006801-mRNA-1	HPOL_0002006801	-2.18216	2.88761e-27	-2.58088	7.75651e-32	-4.76126	5.23284e-96	-4.2065	1.48608e-47	M5	M4
HPOL_0002009801-mRNA-1	HPOL_0002009801	-2.26503	1.21421e-13	-2.52911	1.4369e-16	-4.02188	1.44837e-38	-3.14048	1.49724e-20	M5	M4	info=method:InterPro accession:IPR011989 description:Armadillo-like helical
HPOL_0002011101-mRNA-1	HPOL_0002011101	-4.06417	2.01602e-41	-5.1465	3.9461e-62	-6.53053	1.01698e-141	-6.64745	5.24152e-97	M5	M3
HPOL_0002015001-mRNA-1	HPOL_0002015001	-0.785676	0.00322457	-2.42506	2.53323e-26	-5.13892	1.85253e-114	-5.44228	6.53298e-68	M5	M3	info=method:InterPro accession:IPR000152 description:EGF-type aspartate/asparagine hydroxylation site %0Amethod:InterPro accession:IPR000742 description:EGF-like domain %0Amethod:InterPro accession:IPR001881 description:EGF-like calcium-binding domain %0Amethod:InterPro accession:IPR002486 description:Nematode cuticle collagen%2C N-terminal %0Amethod:InterPro accession:IPR013032 description:EGF-like%2C conserved site %0Amethod:InterPro accession:IPR013111 description:EGF-like domain%2C extracellular
HPOL_0002019401-mRNA-1	HPOL_0002019401	-0.82127	0.0470119	-3.61392	1.33064e-39	-5.36162	4.66598e-122	-5.88688	1.49368e-87	M3	M3	info=method:InterPro accession:IPR002259 description:Equilibrative nucleoside transporter
HPOL_0002026301-mRNA-1	HPOL_0002026301	-1.67438	5.01568e-21	-0.575969	0.00153592	-1.22624	5.15347e-16	-1.50298	7.20947e-18	M5	M4
HPOL_0002026501-mRNA-1	HPOL_0002026501	-1.61346	0.0107215	-6.39381	1.86097e-33	-6.85051	4.35647e-49	-6.55828	1.18767e-35	M3	M3	info=method:InterPro accession:IPR008209 description:Phosphoenolpyruvate carboxykinase%2C GTP-utilising %0Amethod:InterPro accession:IPR008210 description:Phosphoenolpyruvate carboxykinase%2C N-terminal %0Amethod:InterPro accession:IPR013035 description:Phosphoenolpyruvate carboxykinase%2C C-terminal %0Amethod:InterPro accession:IPR035077 description:Phosphoenolpyruvate carboxykinase%2C C-terminal P-loop domain %0Amethod:InterPro accession:IPR035078 description:Phosphoenolpyruvate carboxykinase%2C GTP-utilising%2C N-terminal
HPOL_0002029801-mRNA-1	HPOL_0002029801	-3.03881	4.79232e-09	-5.20235	1.38884e-46	-7.11376	1.42439e-106	-6.4797	6.28715e-65	M3	M3
HPOL_0002029901-mRNA-1	HPOL_0002029901	-3.27328	1.22457e-76	-2.14803	3.14055e-40	-3.71185	1.44946e-134	-4.2588	2.08923e-111	M5	M4
HPOL_0002040001-mRNA-1	HPOL_0002040001	-2.95789	6.15759e-91	-2.99902	6.89322e-95	-4.38767	9.30572e-258	-4.58479	5.61263e-214	M5	M4	info=method:InterPro accession:IPR009072 description:Histone-fold
HPOL_0002040901-mRNA-1	HPOL_0002040901	-3.44437	1.09488e-13	-5.2345	1.12168e-47	-6.23579	4.79719e-80	-6.17286	5.42979e-47	M3	M3
HPOL_0002041901-mRNA-1	HPOL_0002041901	-0.67168	0.0208355	-2.81637	2.94137e-29	-3.81561	2.44707e-63	-4.20753	1.80983e-49	M5	M4
HPOL_0002042001-mRNA-1	HPOL_0002042001	-1.00914	2.47483e-16	-1.01351	3.74271e-17	-1.32159	2.34675e-36	-1.60875	7.6999e-42	M3	M3	info=method:InterPro accession:IPR000866 description:Alkyl hydroperoxide reductase subunit C/ Thiol specific antioxidant %0Amethod:InterPro accession:IPR013766 description:Thioredoxin domain %0Amethod:InterPro accession:IPR024706 description:Peroxiredoxin%2C AhpC-type %0Amethod:InterPro accession:IPR036249 description:Thioredoxin-like superfamily
HPOL_0002042201-mRNA-1	HPOL_0002042201	-4.33619	2.11017e-05	-4.67905	1.57906e-31	-6.99216	4.11871e-85	-6.40955	1.67388e-54	M3	M3
HPOL_0002042601-mRNA-1	HPOL_0002042601	-2.27202	2.34343e-06	-4.45517	4.12633e-35	-5.46897	1.16587e-96	-5.22809	4.00208e-61	M3	M3
HPOL_0002047001-mRNA-1	HPOL_0002047001	-1.05448	4.76998e-13	-1.54772	3.58934e-28	-4.77668	5.79734e-177	-5.12084	4.61571e-76	M5	M4
HPOL_0002047201-mRNA-1	HPOL_0002047201	-1.22762	2.32048e-15	-3.9412	1.3939e-154	-2.48932	1.58524e-80	-2.34431	1.91338e-56	M3	M3
HPOL_0002063301-mRNA-1	HPOL_0002063301	-3.20464	0.0287696	-6.18056	2.66436e-26	-6.86713	3.28318e-42	-6.54938	5.43577e-30	M3	M3
HPOL_0002073301-mRNA-1	HPOL_0002073301	-0.693826	0.000190087	-3.99175	5.87503e-124	-5.14447	8.72832e-264	-4.96319	2.207e-191	M3	M3	info=method:InterPro accession:IPR003702 description:Acetyl-CoA hydrolase/transferase %0Amethod:InterPro accession:IPR026888 description:Acetyl-CoA hydrolase/transferase C-terminal domain %0Amethod:InterPro accession:IPR037171 description:NagB/RpiA transferase-like %0Amethod:InterPro accession:IPR038460 description:Acetyl-CoA hydrolase/transferase%2C C-terminal domain superfamily
HPOL_0002075201-mRNA-1	HPOL_0002075201	-3.44986	0.0460247	-3.25153	0.00229339	-4.95683	5.94346e-08	-7.21594	4.28802e-08	M3	M3	info=method:InterPro accession:IPR035126 description:Secreted clade V protein
HPOL_0002075301-mRNA-1	HPOL_0002075301	-3.55236	0.0110333	-6.21408	3.08219e-36	-6.83454	1.17537e-65	-6.26736	2.37933e-43	M3	M3	info=method:InterPro accession:IPR035126 description:Secreted clade V protein
HPOL_0002076101-mRNA-1	HPOL_0002076101	-1.29565	0.0329471	-5.66174	4.14592e-36	-6.62319	7.2233e-65	-6.44897	1.02988e-46	M3	M3	info=method:InterPro accession:IPR000719 description:Protein kinase domain %0Amethod:InterPro accession:IPR001245 description:Serine-threonine/tyrosine-protein kinase%2C catalytic domain %0Amethod:InterPro accession:IPR011009 description:Protein kinase-like domain superfamily %0Amethod:InterPro accession:IPR020635 description:Tyrosine-protein kinase%2C catalytic domain
HPOL_0002076301-mRNA-1	HPOL_0002076301	-2.65539	0.00439488	-6.1411	1.12799e-18	-6.99796	1.31241e-30	-6.53491	2.2372e-21	M3	M3
HPOL_0002079701-mRNA-1	HPOL_0002079701	-2.77024	0.00259695	-6.65554	7.04755e-30	-6.11415	2.71189e-17	-3.79642	0.00323916	M5	M3
HPOL_0002082001-mRNA-1	HPOL_0002082001	-3.65309	3.4196e-53	-4.98967	1.37556e-93	-6.60885	8.51687e-158	-6.69841	2.89851e-92	M5	M4
HPOL_0002082001-mRNA-2	HPOL_0002082001	-3.78784	7.49169e-45	-5.0594	1.38723e-71	-6.92802	1.2429e-103	-6.66965	1.25156e-55	M5	M4
HPOL_0002087501-mRNA-1	HPOL_0002087501	-2.1922	0.0121398	-7.2585	1.70898e-47	-6.89707	5.53197e-66	-6.05935	2.44731e-40	M3	M3
HPOL_0002095701-mRNA-1	HPOL_0002095701	-3.40453	3.51678e-32	-5.11742	6.1458e-80	-5.24763	3.47119e-127	-5.74624	9.81928e-82	M5	M3	info=method:InterPro accession:IPR007967 description:GSKIP domain %0Amethod:InterPro accession:IPR023231 description:GSKIP domain superfamily %0Amethod:InterPro accession:IPR037395 description:GSK3B-interacting protein
HPOL_0002099401-mRNA-1	HPOL_0002099401	-0.989868	0.0129799	-4.38922	2.84672e-42	-6.26782	1.09527e-111	-6.07575	9.73819e-78	M3	M3	info=method:InterPro accession:IPR000719 description:Protein kinase domain %0Amethod:InterPro accession:IPR001245 description:Serine-threonine/tyrosine-protein kinase%2C catalytic domain %0Amethod:InterPro accession:IPR008266 description:Tyrosine-protein kinase%2C active site %0Amethod:InterPro accession:IPR011009 description:Protein kinase-like domain superfamily %0Amethod:InterPro accession:IPR020635 description:Tyrosine-protein kinase%2C catalytic domain
HPOL_0002099601-mRNA-1	HPOL_0002099601	-3.5316	3.74166e-40	-3.74051	4.1497e-43	-3.05813	2.15626e-45	-4.99627	1.04721e-43	M5	M4
HPOL_0002100501-mRNA-1	HPOL_0002100501	-0.823435	0.0236962	-1.08979	6.41039e-06	-1.43679	1.1816e-13	-1.44912	3.64844e-10	M3	M3
HPOL_0002103501-mRNA-1	HPOL_0002103501	-3.93518	0.00103517	-6.42151	9.19476e-44	-7.19943	6.71678e-108	-6.47036	3.50751e-65	M3	M3
HPOL_0002103501-mRNA-2	HPOL_0002103501	-3.9353	0.0010781	-6.50868	1.82451e-43	-7.17788	2.13829e-105	-6.23305	6.41749e-64	M3	M3
HPOL_0002106401-mRNA-1	HPOL_0002106401	-4.46902	0.00010519	-5.60616	3.16336e-10	-6.85479	2.52295e-19	-5.79094	2.00029e-11	M3	M3
HPOL_0002112301-mRNA-1	HPOL_0002112301	-1.17336	0.0485705	-5.59651	7.65276e-48	-6.19703	2.86186e-83	-6.17784	3.56804e-59	M3	M3	info=method:InterPro accession:IPR003439 description:ABC transporter-like %0Amethod:InterPro accession:IPR026082 description:ABC transporter A %0Amethod:InterPro accession:IPR027417 description:P-loop containing nucleoside triphosphate hydrolase
HPOL_0002116901-mRNA-1	HPOL_0002116901	-2.47776	1.18697e-16	-3.21435	4.76399e-22	-5.78759	6.17419e-55	-5.65894	1.27389e-26	M5	M4	info=method:InterPro accession:IPR001356 description:Homeobox domain %0Amethod:InterPro accession:IPR009057 description:Homeobox-like domain superfamily
HPOL_0002117801-mRNA-1	HPOL_0002117801	-1.00785	0.0152029	-5.46884	5.62613e-70	-6.39378	4.07078e-140	-5.69495	4.92033e-82	M3	M3
HPOL_0002133501-mRNA-1	HPOL_0002133501	-2.0827	0.0208877	-6.3206	1.3897e-19	-6.79843	8.88139e-29	-6.50825	4.47612e-21	M3	M3	info=method:InterPro accession:IPR013078 description:Histidine phosphatase superfamily%2C clade-1 %0Amethod:InterPro accession:IPR029033 description:Histidine phosphatase superfamily
HPOL_0002139801-mRNA-1	HPOL_0002139801	-2.02961	0.00359577	-6.33569	1.37094e-30	-6.81212	2.36873e-45	-6.40049	9.43906e-32	M3	M3	info=method:InterPro accession:IPR000555 description:JAB1/MPN/MOV34 metalloenzyme domain %0Amethod:InterPro accession:IPR037518 description:MPN domain
HPOL_0002146801-mRNA-1	HPOL_0002146801	-0.987268	6.39543e-11	-2.22525	1.0516e-61	-1.22417	1.43443e-28	-1.00718	1.97366e-15	M3	M3	info=method:InterPro accession:IPR000164 description:Histone H3/CENP-A %0Amethod:InterPro accession:IPR007125 description:Histone H2A/H2B/H3 %0Amethod:InterPro accession:IPR009072 description:Histone-fold
HPOL_0002146901-mRNA-1	HPOL_0002146901	-3.03893	0.0274111	-6.26006	4.6835e-36	-6.97086	4.4059e-58	-6.41034	2.26823e-38	M3	M3	info=method:InterPro accession:IPR001841 description:Zinc finger%2C RING-type %0Amethod:InterPro accession:IPR013083 description:Zinc finger%2C RING/FYVE/PHD-type %0Amethod:InterPro accession:IPR017907 description:Zinc finger%2C RING-type%2C conserved site
HPOL_0002147501-mRNA-1	HPOL_0002147501	-3.25327	1.6716e-119	-2.73276	5.51843e-86	-3.00755	8.62846e-134	-3.24439	3.06509e-121	M5	M3	info=method:InterPro accession:IPR002067 description:Mitochondrial carrier protein %0Amethod:InterPro accession:IPR002113 description:Adenine nucleotide translocator 1 %0Amethod:InterPro accession:IPR018108 description:Mitochondrial substrate/solute carrier %0Amethod:InterPro accession:IPR023395 description:Mitochondrial carrier domain superfamily
HPOL_0002147901-mRNA-1	HPOL_0002147901	-1.40426	0.0344683	-5.91214	7.20312e-44	-6.83318	5.69708e-75	-6.28046	6.2508e-50	M3	M3
HPOL_0002151601-mRNA-1	HPOL_0002151601	-3.40752	3.92469e-24	-2.334	1.72881e-13	-0.764209	0.00435202	-2.02437	1.23951e-10	M3	M3
HPOL_0002151801-mRNA-1	HPOL_0002151801	-1.77848	0.0167672	-5.00997	5.68146e-12	-2.11163	9.86709e-13	-2.53159	2.51286e-10	M3	M3
HPOL_0002152401-mRNA-1	HPOL_0002152401	-1.8251	9.11969e-12	-4.77642	4.2534e-91	-4.5493	5.31031e-114	-5.15091	6.4535e-110	M3	M3	info=method:InterPro accession:IPR000719 description:Protein kinase domain %0Amethod:InterPro accession:IPR001245 description:Serine-threonine/tyrosine-protein kinase%2C catalytic domain %0Amethod:InterPro accession:IPR008266 description:Tyrosine-protein kinase%2C active site %0Amethod:InterPro accession:IPR011009 description:Protein kinase-like domain superfamily %0Amethod:InterPro accession:IPR017441 description:Protein kinase%2C ATP binding site %0Amethod:InterPro accession:IPR020635 description:Tyrosine-protein kinase%2C catalytic domain
HPOL_0002160901-mRNA-1	HPOL_0002160901	-2.42405	0.0114053	-6.18168	1.3832e-23	-6.6789	2.67134e-35	-6.56969	5.20552e-27	M3	M3	info=method:InterPro accession:IPR001079 description:Galectin%2C carbohydrate recognition domain %0Amethod:InterPro accession:IPR013320 description:Concanavalin A-like lectin/glucanase domain superfamily
HPOL_0002161601-mRNA-1	HPOL_0002161601	-3.6825	3.60464e-13	-5.62339	7.19616e-51	-6.78584	7.21407e-96	-6.6668	6.68207e-67	M3	M3	info=method:InterPro accession:IPR005124 description:Vacuolar (H+)-ATPase G subunit
HPOL_0002161601-mRNA-2	HPOL_0002161601	-3.6825	3.60464e-13	-5.62339	7.19616e-51	-6.78584	7.21407e-96	-6.6668	6.68207e-67	M3	M3	info=method:InterPro accession:IPR005124 description:Vacuolar (H+)-ATPase G subunit
HPOL_0002162901-mRNA-1	HPOL_0002162901	-2.3834	1.05964e-12	-5.51935	4.93334e-75	-6.73969	1.57982e-144	-6.45774	2.1967e-98	M3	M3
HPOL_0002163401-mRNA-1	HPOL_0002163401	-3.32183	2.8346e-45	-4.46896	5.15515e-82	-5.79028	8.10245e-167	-5.60487	7.20718e-116	M5	M4
HPOL_0002168301-mRNA-1	HPOL_0002168301	-1.18197	0.000476356	-0.660893	0.0433832	-1.11639	4.23081e-05	-1.35113	0.000147033	M5	M4
HPOL_0002169501-mRNA-1	HPOL_0002169501	-0.555105	0.0428946	-0.736393	0.00153088	-6.39189	1.95597e-227	-6.34823	2.82915e-175	M3	M3
HPOL_0002169601-mRNA-1	HPOL_0002169601	-1.44353	0.000309758	-5.07524	1.46795e-50	-6.47621	1.71311e-104	-6.30801	1.39845e-72	M3	M3
HPOL_0002174001-mRNA-1	HPOL_0002174001	-3.12215	2.29485e-84	-3.62081	1.5619e-110	-5.37607	1.2156e-250	-5.66203	2.15558e-148	M5	M4
HPOL_0002175401-mRNA-1	HPOL_0002175401	-3.21238	1.16203e-30	-4.50361	4.25085e-60	-5.62059	3.26724e-109	-5.06395	3.80795e-66	M5	M4
HPOL_0002175501-mRNA-1	HPOL_0002175501	-1.95469	0.0105733	-4.92606	1.16757e-32	-4.71896	3.15901e-68	-4.84309	2.00526e-46	M3	M3	info=method:InterPro accession:IPR000980 description:SH2 domain %0Amethod:InterPro accession:IPR036860 description:SH2 domain superfamily
HPOL_0002178601-mRNA-1	HPOL_0002178601	-2.85149	0.0476681	-5.5832	1.3098e-31	-7.05113	6.63872e-64	-6.50325	8.45955e-40	M3	M3
HPOL_0002180601-mRNA-1	HPOL_0002180601	-0.873882	0.0170739	-5.4725	3.81622e-74	-6.17948	5.18331e-126	-5.92151	3.26724e-89	M3	M3
HPOL_0002180601-mRNA-2	HPOL_0002180601	-0.873882	0.0170739	-5.4725	3.81622e-74	-6.17939	5.20585e-126	-5.92146	3.26852e-89	M3	M3
HPOL_0002181701-mRNA-1	HPOL_0002181701	-3.38956	2.32239e-36	-3.66294	1.56915e-40	-5.86392	4.35203e-98	-5.36826	2.3828e-49	M5	M4
HPOL_0002185601-mRNA-1	HPOL_0002185601	-1.0413	0.0124686	-4.36328	5.11999e-49	-6.60497	5.22044e-132	-5.73848	1.49049e-74	M3	M3
HPOL_0002191901-mRNA-1	HPOL_0002191901	-2.55264	7.2956e-55	-2.09149	5.26465e-38	-4.72693	2.81832e-237	-4.83127	5.44348e-187	M5	M4	info=method:InterPro accession:IPR001232 description:S-phase kinase-associated protein 1-like %0Amethod:InterPro accession:IPR011333 description:SKP1/BTB/POZ domain superfamily %0Amethod:InterPro accession:IPR016072 description:SKP1 component%2C dimerisation %0Amethod:InterPro accession:IPR016073 description:SKP1 component%2C POZ domain %0Amethod:InterPro accession:IPR016897 description:S-phase kinase-associated protein 1 %0Amethod:InterPro accession:IPR036296 description:SKP1-like%2C dimerisation domain superfamily
HPOL_0002195401-mRNA-1	HPOL_0002195401	-1.138	7.84977e-05	-3.32301	6.99119e-37	-6.47581	2.8287e-177	-6.08892	3.12896e-123	M3	M3
HPOL_0002196401-mRNA-1	HPOL_0002196401	-1.41967	4.70385e-11	-1.49965	1.82621e-12	-0.623525	0.000542659	-0.68729	0.0014596	M5	M4	info=method:InterPro accession:IPR007248 description:Mpv17/PMP22
HPOL_0002196601-mRNA-1	HPOL_0002196601	-1.81849	0.00610983	-4.31495	5.75963e-48	-5.76764	4.38441e-117	-6.52188	1.54859e-61	M3	M3
HPOL_0002197501-mRNA-1	HPOL_0002197501	-1.67073	9.01419e-49	-1.45415	1.46413e-39	-2.70335	8.05207e-140	-2.47129	2.01415e-83	M5	M4	info=method:InterPro accession:IPR004344 description:Tubulin-tyrosine ligase/Tubulin polyglutamylase %0Amethod:InterPro accession:IPR013815 description:ATP-grasp fold%2C subdomain 1
HPOL_0002197801-mRNA-1	HPOL_0002197801	-0.613241	0.0407154	-3.94696	3.03135e-68	-6.63272	5.21176e-126	-6.02659	1.51046e-50	M5	M3	info=method:InterPro accession:IPR007284 description:Ground-like domain
HPOL_0002198401-mRNA-1	HPOL_0002198401	-3.64696	4.47605e-27	-4.61481	1.69147e-43	-6.60374	6.37868e-108	-6.78333	2.04714e-83	M5	M4
HPOL_0002199801-mRNA-1	HPOL_0002199801	-2.71426	0.00277342	-6.43946	1.3097e-30	-6.95961	5.0277e-46	-6.59374	1.06607e-32	M3	M3	info=method:InterPro accession:IPR006099 description:Methylmalonyl-CoA mutase%2C alpha/beta chain%2C catalytic %0Amethod:InterPro accession:IPR006158 description:Cobalamin (vitamin B12)-binding domain %0Amethod:InterPro accession:IPR006159 description:Methylmalonyl-CoA mutase%2C C-terminal %0Amethod:InterPro accession:IPR016176 description:Cobalamin (vitamin B12)-dependent enzyme%2C catalytic %0Amethod:InterPro accession:IPR036724 description:Cobalamin-binding domain superfamily
HPOL_0002200801-mRNA-1	HPOL_0002200801	-3.78252	9.18384e-10	-5.53509	3.03441e-23	-6.85539	1.25824e-44	-6.42399	1.54677e-30	M3	M3
HPOL_0002201001-mRNA-1	HPOL_0002201001	-0.643005	0.00887937	-0.521627	0.0174332	-0.996097	3.85441e-08	-2.14907	2.15203e-21	M3	M3	info=method:InterPro accession:IPR024862 description:Transient receptor potential cation channel subfamily V
HPOL_0002210901-mRNA-1	HPOL_0002210901	-1.94502	5.04819e-23	-3.83542	2.08573e-85	-5.78765	1.37856e-212	-5.4437	5.25553e-131	M5	M4	info=method:InterPro accession:IPR000175 description:Sodium:neurotransmitter symporter %0Amethod:InterPro accession:IPR037272 description:Sodium:neurotransmitter symporter superfamily
HPOL_0002214401-mRNA-1	HPOL_0002214401	-1.87317	2.06304e-11	-4.42883	1.07071e-65	-6.00332	8.01324e-149	-6.20074	8.66932e-103	M3	M3	info=method:InterPro accession:IPR037272 description:Sodium:neurotransmitter symporter superfamily
HPOL_0002214601-mRNA-1	HPOL_0002214601	-0.841378	0.0086504	-4.0576	4.50057e-52	-5.8025	3.51487e-137	-5.32897	2.98535e-86	M3	M3	info=method:InterPro accession:IPR011032 description:GroES-like superfamily %0Amethod:InterPro accession:IPR013149 description:Alcohol dehydrogenase%2C C-terminal %0Amethod:InterPro accession:IPR036291 description:NAD(P)-binding domain superfamily
HPOL_0002216101-mRNA-1	HPOL_0002216101	-2.29757	0.00559513	-6.47934	3.88081e-20	-7.05246	2.95333e-30	-6.53917	7.34018e-21	M3	M3
HPOL_0002219401-mRNA-1	HPOL_0002219401	-1.6351	2.61564e-27	-0.989947	2.99457e-11	-1.92888	2.70823e-47	-1.99131	4.71296e-37	M5	M4
HPOL_0002220501-mRNA-1	HPOL_0002220501	-1.26031	1.05418e-08	-1.66592	3.55446e-15	-3.41702	1.98235e-79	-4.24845	7.64108e-76	M5	M3
HPOL_0002221701-mRNA-1	HPOL_0002221701	-0.539691	0.0174203	-1.33122	3.73548e-12	-3.19916	3.60704e-74	-3.64403	9.15383e-58	M5	M4	info=method:InterPro accession:IPR039857 description:Intraflagellar transport protein 122 homolog
HPOL_0002223801-mRNA-1	HPOL_0002223801	-3.58242	3.82614e-20	-4.27149	4.3363e-24	-5.82103	3.96771e-33	-6.84348	1.30536e-10	M5	M4	info=method:InterPro accession:IPR000014 description:PAS domain %0Amethod:InterPro accession:IPR013767 description:PAS fold %0Amethod:InterPro accession:IPR035965 description:PAS domain superfamily
HPOL_0002229001-mRNA-1	HPOL_0002229001	-2.45181	0.00711327	-5.53185	7.61519e-29	-7.13822	1.96582e-61	-5.71702	1.71177e-32	M3	M3
HPOL_0002230201-mRNA-1	HPOL_0002230201	-2.53675	4.94074e-28	-2.78732	1.33201e-30	-4.11168	2.00099e-61	-2.98667	8.09709e-30	M5	M4
HPOL_0002231901-mRNA-1	HPOL_0002231901	-3.30838	8.84324e-10	-5.40715	7.31377e-28	-6.76311	4.16075e-55	-5.81017	4.6244e-32	M3	M3
HPOL_0002232301-mRNA-1	HPOL_0002232301	-1.67397	3.82668e-24	-1.02427	3.32813e-10	-2.33516	3.68147e-58	-2.5891	9.00684e-48	M5	M4	info=method:InterPro accession:IPR015096 description:Far upstream element-binding protein%2C C-terminal
HPOL_0002233501-mRNA-1	HPOL_0002233501	-2.56606	1.58483e-09	-4.60305	7.7117e-30	-7.2713	8.81768e-79	-6.97852	1.84919e-41	M5	M4
HPOL_0002235201-mRNA-1	HPOL_0002235201	-3.23344	3.68666e-06	-6.01647	3.25979e-32	-7.08819	1.75227e-60	-5.82786	4.15888e-33	M3	M3	info=method:InterPro accession:IPR025110 description:AMP-binding enzyme%2C C-terminal domain
HPOL_0002235501-mRNA-1	HPOL_0002235501	-3.38065	2.43027e-18	-5.9627	1.4754e-60	-6.77251	1.20301e-101	-6.19817	1.31775e-66	M3	M3
HPOL_0002242101-mRNA-1	HPOL_0002242101	-2.19836	1.30529e-16	-2.00527	2.78871e-14	-5.48483	2.33097e-59	-4.64533	1.22271e-30	M5	M4
HPOL_0002248701-mRNA-1	HPOL_0002248701	-1.75066	0.0231143	-6.26594	5.52922e-30	-7.09016	2.50667e-49	-6.37625	9.91825e-32	M3	M3
HPOL_0002251001-mRNA-1	HPOL_0002251001	-1.08161	4.79514e-06	-1.00147	1.19873e-05	-0.897476	5.93264e-06	-1.12737	4.6576e-07	M5	M4
HPOL_0002255901-mRNA-1	HPOL_0002255901	-0.243099	0.0467553	-0.408124	0.000124327	-0.339016	0.000231631	-0.40269	0.000116406	M5	M4	info=method:InterPro accession:IPR010703 description:Dedicator of cytokinesis%2C C-terminal %0Amethod:InterPro accession:IPR026791 description:Dedicator of cytokinesis %0Amethod:InterPro accession:IPR027357 description:DHR-2 domain %0Amethod:InterPro accession:IPR031057 description:DOCK1 homologue
HPOL_0002269701-mRNA-1	HPOL_0002269701	-1.97687	3.68678e-18	-1.98912	1.29759e-18	-0.801082	3.90421e-05	-2.22011	5.6019e-22	M5	M4
HPOL_0002271601-mRNA-1	HPOL_0002271601	-1.89716	0.00305987	-5.7508	3.85082e-50	-6.6938	2.10468e-111	-6.05307	1.68887e-63	M3	M3	info=method:InterPro accession:IPR002328 description:Alcohol dehydrogenase%2C zinc-type%2C conserved site %0Amethod:InterPro accession:IPR011032 description:GroES-like superfamily %0Amethod:InterPro accession:IPR013154 description:Alcohol dehydrogenase%2C N-terminal
HPOL_0002277301-mRNA-1	HPOL_0002277301	-1.1219	0.000164055	-1.42195	8.32875e-07	-2.10696	1.51222e-16	-1.35764	1.02716e-05	M5	M4	info=method:InterPro accession:IPR001054 description:Adenylyl cyclase class-3/4/guanylyl cyclase %0Amethod:InterPro accession:IPR029787 description:Nucleotide cyclase
HPOL_0002295101-mRNA-1	HPOL_0002295101	-0.83534	6.35133e-05	-0.566258	0.00494325	-0.61873	0.00034942	-0.781979	7.84825e-05	M5	M4	info=method:InterPro accession:IPR007866 description:TRIC channel %0Amethod:InterPro accession:IPR009361 description:RZZ complex%2C subunit Zw10
HPOL_0002301201-mRNA-1	HPOL_0002301201	-1.47969	3.21867e-08	-2.46983	7.21644e-21	-1.90095	1.55499e-16	-0.8002	0.0028334	M5	M4
HPOL_0002302101-mRNA-1	HPOL_0002302101	-2.63407	9.07526e-11	-4.35529	3.41406e-30	-5.84018	2.23859e-31	-4.75317	1.55487e-14	M5	M4	info=method:InterPro accession:IPR001283 description:Cysteine-rich secretory protein-related %0Amethod:InterPro accession:IPR014044 description:CAP domain %0Amethod:InterPro accession:IPR035940 description:CAP superfamily
HPOL_0002309701-mRNA-1	HPOL_0002309701	-1.40227	1.24931e-10	-1.23081	4.77837e-09	-2.60712	5.80178e-37	-2.11577	2.61254e-18	M5	M4
HPOL_0002313301-mRNA-1	HPOL_0002313301	-0.534064	0.0222079	-2.68185	1.33019e-42	-4.78113	5.02164e-174	-5.03585	4.14295e-147	M3	M3	info=method:InterPro accession:IPR004345 description:TB2/DP1/HVA22-related protein
HPOL_0002313501-mRNA-1	HPOL_0002313501	-3.3448	8.82466e-10	-2.34953	3.77993e-06	-4.65844	2.35762e-10	-3.92604	1.61809e-06	M5	M4
HPOL_0002322401-mRNA-1	HPOL_0002322401	-0.6584	0.0029755	-1.52571	1.16859e-15	-1.13413	1.10416e-13	-0.972655	4.39303e-08	M3	M3	info=method:InterPro accession:IPR012337 description:Ribonuclease H-like superfamily %0Amethod:InterPro accession:IPR036397 description:Ribonuclease H superfamily
HPOL_0002326701-mRNA-1	HPOL_0002326701	-1.75463	0.00517096	-3.96052	2.68028e-08	-6.90797	2.32285e-15	-6.5525	6.19889e-09	M5	M4	info=method:InterPro accession:IPR002110 description:Ankyrin repeat %0Amethod:InterPro accession:IPR020683 description:Ankyrin repeat-containing domain %0Amethod:InterPro accession:IPR036770 description:Ankyrin repeat-containing domain superfamily
HPOL_0002331601-mRNA-1	HPOL_0002331601	-3.20073	8.12942e-52	-0.707127	0.000369768	-2.2676	1.85297e-32	-2.6161	6.357e-29	M5	M4	info=method:InterPro accession:IPR003165 description:Piwi domain %0Amethod:InterPro accession:IPR012337 description:Ribonuclease H-like superfamily %0Amethod:InterPro accession:IPR036397 description:Ribonuclease H superfamily
HPOL_0002339301-mRNA-1	HPOL_0002339301	-0.820568	8.85965e-08	-1.7371	2.56391e-34	-1.64609	1.14663e-40	-1.80047	2.63741e-37	M3	M3	info=method:InterPro accession:IPR001394 description:Peptidase C19%2C ubiquitin carboxyl-terminal hydrolase %0Amethod:InterPro accession:IPR028889 description:Ubiquitin specific protease domain %0Amethod:InterPro accession:IPR038765 description:Papain-like cysteine peptidase superfamily

### Sheet: S4 Table
S4 Table. URM transcripts with one-to-one orthologs in C. elegans.
Transcript	Gene_ID	D5_Female_vs_D5_Male.log2FoldChange	D5_Female_vs_D5_Male.padj	D7_Female_vs_D7_Male.log2FoldChange	D7_Female_vs_D7_Male.padj	D10_Female_vs_D10_Male.log2FoldChange	D10_Female_vs_D10_Male.padj	D21_Female_vs_D21_Male.log2FoldChange	D21_Female_vs_D21_Male.padj	Unsigned Network modules	Signed Network Modules	Homology.type	Caenorhabditis.elegans..PRJNA13758...WS279..gene.name
HPOL_0000054901-mRNA-1	HPOL_0000054901	-1.16353	5.16163e-13	-1.17475	5.13641e-14	-0.343301	0.0110471	-0.518038	0.00117687	M5	M4	ortholog_one2one	srx-45
HPOL_0000063501-mRNA-1	HPOL_0000063501	-0.397809	0.00361704	-1.19091	9.30139e-23	-1.99406	2.63046e-79	-1.77501	2.61687e-49	M3	M3	ortholog_one2one	ZK353.9
HPOL_0000070901-mRNA-1	HPOL_0000070901	-2.54137	2.90316e-80	-3.59887	2.39273e-160	-4.06254	4.85364e-262	-3.6442	1.02922e-164	M5	M4	ortholog_one2one	pqe-1
HPOL_0000083401-mRNA-1	HPOL_0000083401	-3.43104	1.5765e-58	-3.28046	6.50753e-58	-4.41593	1.73057e-140	-5.32028	1.53423e-135	M5	M3	ortholog_one2one	R09H10.6
HPOL_0000131601-mRNA-1	HPOL_0000131601	-0.211496	0.0347037	-0.95298	3.16765e-29	-0.590069	2.14662e-15	-0.521311	7.02192e-10	M3	M3	ortholog_one2one	T27F6.7
HPOL_0000149901-mRNA-1	HPOL_0000149901	-0.809617	0.000305096	-1.71712	5.45658e-19	-3.63335	1.24337e-93	-4.15949	1.38337e-75	M5	M3	ortholog_one2one	ser-6
HPOL_0000163901-mRNA-1	HPOL_0000163901	-2.84827	0.00611821	-6.21699	1.8818e-34	-7.08798	2.65462e-59	-6.71076	2.7115e-41	M3	M3	ortholog_one2one	C47E8.1
HPOL_0000208601-mRNA-1	HPOL_0000208601	-0.698189	0.000925791	-1.04441	1.53316e-09	-1.90714	2.19477e-38	-2.2226	1.22367e-37	M3	M3	ortholog_one2one	W09H1.1
HPOL_0000227701-mRNA-1	HPOL_0000227701	-3.02437	1.36652e-21	-5.49137	5.8481e-73	-6.57876	1.3113e-133	-6.142	6.53235e-90	M3	M3	ortholog_one2one	C07G3.10
HPOL_0000230801-mRNA-1	HPOL_0000230801	-1.73684	4.02449e-20	-2.3549	6.27126e-38	-5.40781	1.44715e-221	-5.02383	3.28216e-140	M5	M4	ortholog_one2one	ZK287.4
HPOL_0000238001-mRNA-1	HPOL_0000238001	-0.677633	1.3781e-14	-0.884618	3.30298e-25	-0.493857	5.06633e-11	-0.441638	2.33441e-07	M3	M3	ortholog_one2one	prmt-9
HPOL_0000245101-mRNA-1	HPOL_0000245101	-2.96393	5.4108e-06	-6.40133	3.99024e-30	-6.92217	2.18158e-45	-6.41131	6.97348e-31	M3	M3	ortholog_one2one	F40E3.5
HPOL_0000252601-mRNA-2	HPOL_0000252601	-0.576227	0.00209434	-3.27908	1.49815e-91	-4.09763	3.24241e-186	-3.76355	4.49719e-122	M3	M3	ortholog_one2one	rom-1
HPOL_0000271601-mRNA-1	HPOL_0000271601	-0.854947	2.19633e-27	-1.37789	4.49497e-71	-0.745594	6.65205e-28	-0.573743	1.14602e-13	M3	M3	ortholog_one2one	gei-17
HPOL_0000274801-mRNA-1	HPOL_0000274801	-1.75092	0.00509879	-6.40344	4.15478e-37	-6.90029	2.06259e-55	-6.45613	1.93218e-38	M3	M3	ortholog_one2one	R155.3
HPOL_0000308001-mRNA-1	HPOL_0000308001	-2.53797	0.000128867	-6.02355	6.7433e-25	-6.73163	1.89144e-39	-6.52677	2.04976e-29	M3	M3	ortholog_one2one	spe-4
HPOL_0000344901-mRNA-1	HPOL_0000344901	-0.380577	0.00282493	-1.24415	6.88114e-28	-1.52185	8.85947e-53	-1.36602	8.19029e-34	M3	M3	ortholog_one2one	rsp-8
HPOL_0000372001-mRNA-1	HPOL_0000372001	-0.421625	0.000168445	-2.25817	4.21065e-109	-2.86399	2.60573e-224	-2.95488	1.52887e-184	M3	M3	ortholog_one2one	bca-2
HPOL_0000376401-mRNA-1	HPOL_0000376401	-0.803647	0.00287841	-3.32019	1.73347e-30	-4.37221	1.0903e-64	-4.1449	1.91234e-35	M5	M4	ortholog_one2one	ces-2
HPOL_0000381101-mRNA-1	HPOL_0000381101	-0.194466	0.0276472	-0.975793	2.04102e-38	-0.531492	1.24643e-15	-0.68082	1.06505e-19	M3	M3	ortholog_one2one	pam-1
HPOL_0000393901-mRNA-1	HPOL_0000393901	-0.352261	0.0028284	-0.962697	8.60314e-20	-0.529583	1.2387e-08	-0.608311	7.52659e-09	M3	M3	ortholog_one2one	ZC250.2
HPOL_0000436801-mRNA-1	HPOL_0000436801	-0.994247	6.33593e-07	-1.64506	2.83661e-18	-2.15372	3.59884e-39	-2.29225	9.25793e-35	M3	M3	ortholog_one2one	Y53G8AM.8
HPOL_0000438801-mRNA-1	HPOL_0000438801	-0.628586	0.026142	-5.0099	5.32795e-116	-5.55929	8.19398e-191	-5.27005	7.03213e-131	M3	M3	ortholog_one2one	cpb-2
HPOL_0000442901-mRNA-1	HPOL_0000442901	-0.34061	0.00470707	-1.40518	1.0098e-39	-2.2791	1.13629e-131	-2.29437	1.47407e-104	M3	M3	ortholog_one2one	noca-1
HPOL_0000446701-mRNA-1	HPOL_0000446701	-2.05338	0.00526418	-6.25172	5.93135e-23	-6.84035	6.88466e-35	-6.49704	4.31876e-25	M3	M3	ortholog_one2one	C44B9.2
HPOL_0000456701-mRNA-1	HPOL_0000456701	-0.725635	0.000118442	-1.38511	6.79869e-17	-1.23164	6.86457e-18	-1.89383	1.3313e-30	M3	M3	ortholog_one2one	C43H6.6
HPOL_0000460301-mRNA-1	HPOL_0000460301	-0.422501	0.00807921	-0.596669	3.56882e-05	-0.261734	0.0409793	-0.940822	2.87882e-11	M5	M4	ortholog_one2one	ZC84.1
HPOL_0000469201-mRNA-1	HPOL_0000469201	-1.93251	1.35235e-14	-3.87002	1.88578e-62	-5.60037	4.93536e-146	-5.37077	4.15717e-76	M5	M3	ortholog_one2one	tyr-3
HPOL_0000471801-mRNA-1	HPOL_0000471801	-0.635857	0.00113035	-1.71846	2.73442e-25	-4.86062	3.63384e-253	-5.05083	4.3974e-191	M3	M3	ortholog_one2one	W03A5.1
HPOL_0000491701-mRNA-2	HPOL_0000491701	-0.7516	0.0331799	-2.42903	6.53496e-17	-3.85999	1.05158e-52	-3.79769	2.79887e-37	M3	M3	ortholog_one2one	lgc-9
HPOL_0000499601-mRNA-1	HPOL_0000499601	-0.509032	3.85159e-06	-1.11067	6.10548e-27	-0.891114	8.61138e-23	-1.216	2.43755e-32	M5	M4	ortholog_one2one	tbc-18
HPOL_0000526301-mRNA-1	HPOL_0000526301	-1.43611	4.55545e-05	-2.59687	2.82283e-15	-3.74148	6.57821e-38	-3.44891	1.85365e-24	M5	M4	ortholog_one2one	T02G5.3
HPOL_0000527901-mRNA-1	HPOL_0000527901	-2.65354	3.75701e-07	-6.22915	2.69347e-40	-6.88777	7.83987e-65	-6.69699	1.46463e-47	M3	M3	ortholog_one2one	F52H3.6
HPOL_0000554501-mRNA-1	HPOL_0000554501	-0.605173	0.0141069	-2.23942	1.5662e-26	-4.37696	5.81367e-125	-3.92554	3.86587e-78	M3	M3	ortholog_one2one	cyp-37B1
HPOL_0000561301-mRNA-1	HPOL_0000561301	-1.83229	0.0499252	-6.45703	8.55113e-33	-6.73537	1.06325e-46	-6.31814	1.57337e-32	M3	M3	ortholog_one2one	sulp-6
HPOL_0000578801-mRNA-1	HPOL_0000578801	-1.39344	9.73264e-14	-4.2271	1.533e-138	-4.54094	6.65062e-218	-4.59942	4.179e-158	M3	M3	ortholog_one2one	M03F8.5
HPOL_0000592601-mRNA-1	HPOL_0000592601	-0.684837	5.17683e-06	-1.37602	2.38561e-23	-1.15232	2.07924e-21	-0.508198	0.000302568	M3	M3	ortholog_one2one	kqt-3
HPOL_0000594801-mRNA-1	HPOL_0000594801	-0.426033	0.0349009	-1.23568	6.8867e-13	-2.52633	1.43959e-63	-2.5406	3.29448e-50	M5	M3	ortholog_one2one	larp-5
HPOL_0000625901-mRNA-1	HPOL_0000625901	-3.13476	4.54555e-134	-2.45585	5.80065e-86	-1.41643	5.89062e-38	-2.49936	1.52247e-89	M3	M3	ortholog_one2one	gcy-35
HPOL_0000635101-mRNA-1	HPOL_0000635101	-0.661927	0.000171508	-3.3075	5.37535e-95	-2.89794	3.11759e-94	-2.91879	3.58533e-75	M3	M3	ortholog_one2one	inft-2
HPOL_0000699801-mRNA-1	HPOL_0000699801	-0.908565	0.000881461	-4.71098	1.04846e-86	-5.38574	8.09123e-147	-5.10841	1.13011e-102	M3	M3	ortholog_one2one	ZK418.2
HPOL_0000711901-mRNA-1	HPOL_0000711901	-0.285482	0.0278027	-1.2669	1.48026e-30	-1.09497	3.87107e-30	-1.40288	3.43164e-38	M3	M3	ortholog_one2one	tre-2
HPOL_0000740701-mRNA-1	HPOL_0000740701	-3.8962	1.4405e-56	-4.8292	8.00466e-82	-1.99518	1.32568e-20	-1.50412	6.32595e-10	M5	M4	ortholog_one2one	her-1
HPOL_0000745301-mRNA-1	HPOL_0000745301	-1.32634	0.0153515	-5.90114	3.21716e-41	-6.82468	3.83595e-71	-6.35185	1.90438e-48	M3	M3	ortholog_one2one	F26E4.5
HPOL_0000769001-mRNA-2	HPOL_0000769001	-2.70463	1.68027e-79	-0.483908	0.000208517	-1.18406	8.37916e-26	-0.904758	4.33666e-12	M3	M3	ortholog_one2one	zhp-4
HPOL_0000777301-mRNA-1	HPOL_0000777301	-1.77555	8.0709e-14	-2.04646	1.06269e-18	-2.30765	1.9438e-30	-1.62716	1.13554e-12	M5	M4	ortholog_one2one	lim-7
HPOL_0000799201-mRNA-1	HPOL_0000799201	-1.90023	0.00295422	-6.2262	1.29532e-30	-6.96031	1.06962e-48	-6.43831	4.04295e-33	M3	M3	ortholog_one2one	ZC434.8
HPOL_0000804101-mRNA-1	HPOL_0000804101	-0.642447	5.96565e-09	-1.32599	1.48696e-36	-0.533554	9.76789e-09	-0.540259	3.02031e-07	M3	M3	ortholog_one2one	spop-1
HPOL_0000809501-mRNA-1	HPOL_0000809501	-1.08538	1.87175e-11	-2.07722	3.26883e-43	-2.55088	1.85156e-73	-1.90005	7.57426e-30	M5	M4	ortholog_one2one	rga-6
HPOL_0000874301-mRNA-1	HPOL_0000874301	-1.76479	1.50206e-23	-1.25681	6.46277e-13	-4.25845	2.87145e-173	-4.69519	1.11432e-162	M5	M4	ortholog_one2one	bus-19
HPOL_0000906301-mRNA-1	HPOL_0000906301	-1.51139	1.71588e-07	-2.06966	1.87652e-14	-5.23678	5.03804e-86	-4.7173	1.47046e-49	M5	M4	ortholog_one2one	cil-7
HPOL_0000924301-mRNA-1	HPOL_0000924301	-0.727231	1.66265e-14	-1.73089	3.29578e-80	-1.2472	1.87362e-54	-1.36654	3.46281e-51	M3	M3	ortholog_one2one	ints-13
HPOL_0000964001-mRNA-1	HPOL_0000964001	-2.94825	7.44281e-16	-3.66052	4.19935e-13	-3.73575	2.57457e-20	-3.13009	1.12933e-11	M5	M4	ortholog_one2one	mab-23
HPOL_0000967701-mRNA-1	HPOL_0000967701	-2.7751	8.981e-15	-1.82798	2.52186e-07	-5.99643	2.73012e-84	-5.90651	4.67397e-62	M5	M4	ortholog_one2one	F14B4.1
HPOL_0000978401-mRNA-4	HPOL_0000978401	-0.90698	0.000507587	-3.56364	1.76157e-53	-3.99072	9.36121e-87	-3.3056	4.69628e-47	M3	M3	ortholog_one2one	mib-1
HPOL_0000999601-mRNA-1	HPOL_0000999601	-0.245932	0.0175562	-0.820051	7.72061e-20	-1.33834	4.63567e-65	-1.58174	5.83945e-71	M5	M4	ortholog_one2one	cnx-1
HPOL_0000999801-mRNA-1	HPOL_0000999801	-1.54396	0.00244662	-4.86598	6.52201e-34	-6.14987	2.40484e-72	-5.46556	1.20243e-44	M3	M3	ortholog_one2one	C03B8.3
HPOL_0001039201-mRNA-1	HPOL_0001039201	-1.59992	0.0110752	-6.36646	1.18538e-33	-6.82165	1.25283e-49	-6.45521	3.33207e-35	M3	M3	ortholog_one2one	C06A8.6
HPOL_0001057801-mRNA-1	HPOL_0001057801	-0.381929	1.95435e-05	-0.877176	4.78108e-26	-1.95583	3.10015e-156	-2.23335	3.74934e-151	M5	M4	ortholog_one2one	EEED8.10
HPOL_0001059801-mRNA-1	HPOL_0001059801	-2.79835	0.000279793	-6.11858	3.60408e-27	-7.12714	4.6403e-48	-6.42249	5.89143e-31	M3	M3	ortholog_one2one	B0261.6
HPOL_0001093901-mRNA-1	HPOL_0001093901	-2.85994	2.90651e-06	-6.1575	1.09581e-38	-6.82785	3.51525e-62	-6.62238	2.79725e-45	M3	M3	ortholog_one2one	Y42A5A.1
HPOL_0001117801-mRNA-1	HPOL_0001117801	-1.77635	0.00199018	-6.37929	1.21228e-37	-6.84902	1.41308e-55	-6.57849	1.51407e-40	M3	M3	ortholog_one2one	C10G11.8
HPOL_0001134601-mRNA-1	HPOL_0001134601	-0.36094	0.00384178	-0.346794	0.00315222	-0.553058	1.52583e-08	-1.18245	2.11637e-26	M5	M3	ortholog_one2one	F54G2.1
HPOL_0001143901-mRNA-1	HPOL_0001143901	-1.69347	4.69436e-27	-2.6707	4.55569e-62	-4.0319	3.23739e-197	-4.70211	1.17994e-169	M5	M3	ortholog_one2one	eat-4
HPOL_0001175301-mRNA-1	HPOL_0001175301	-1.56447	0.0312967	-6.24161	2.37875e-34	-6.68637	1.82645e-51	-6.37487	7.56005e-37	M3	M3	ortholog_one2one	wht-4
HPOL_0001222801-mRNA-1	HPOL_0001222801	-3.45375	2.83816e-102	-1.47463	1.28438e-20	-1.64065	2.42079e-32	-1.66712	2.56935e-26	M3	M3	ortholog_one2one	prom-1
HPOL_0001252601-mRNA-1	HPOL_0001252601	-1.36865	2.54405e-05	-2.40032	8.24275e-17	-1.72783	3.45065e-11	-1.31939	4.46276e-05	M5	M4	ortholog_one2one	ngn-1
HPOL_0001300801-mRNA-1	HPOL_0001300801	-1.70857	2.50396e-08	-4.22135	1.54834e-53	-6.3637	2.2628e-155	-6.42454	8.24003e-117	M3	M3	ortholog_one2one	lgc-54
HPOL_0001316401-mRNA-1	HPOL_0001316401	-1.5902	3.93986e-10	-1.74868	9.33379e-14	-0.96086	1.30748e-06	-1.01003	9.10205e-06	M3	M3	ortholog_one2one	F48E8.8
HPOL_0001323101-mRNA-1	HPOL_0001323101	-2.92182	8.72667e-29	-4.70075	1.62299e-76	-6.18421	2.37435e-168	-5.95639	2.81845e-119	M5	M3	ortholog_one2one	fog-3
HPOL_0001359001-mRNA-1	HPOL_0001359001	-1.2807	1.24957e-28	-2.71028	1.89252e-129	-1.66479	2.79997e-65	-1.34584	5.08541e-34	M3	M3	ortholog_one2one	cmt-1
HPOL_0001366501-mRNA-1	HPOL_0001366501	-3.04589	1.35901e-07	-6.27489	1.96798e-36	-6.72171	1.83433e-54	-6.47267	1.02906e-39	M3	M3	ortholog_one2one	Y51H7C.9
HPOL_0001388201-mRNA-1	HPOL_0001388201	-1.04924	8.3202e-15	-2.06024	1.44261e-56	-1.38985	2.64395e-34	-1.53432	9.93594e-33	M3	M3	ortholog_one2one	T28D6.7
HPOL_0001398901-mRNA-1	HPOL_0001398901	-1.91873	7.02489e-13	-3.18193	8.2807e-56	-3.96614	6.50001e-115	-4.70255	6.38185e-116	M3	M3	ortholog_one2one	wht-8
HPOL_0001403101-mRNA-1	HPOL_0001403101	-1.28765	0.000187264	-4.85071	6.57456e-81	-5.59298	2.39296e-151	-5.63127	3.85547e-108	M3	M3	ortholog_one2one	Y41E3.18
HPOL_0001412801-mRNA-3	HPOL_0001412801	-1.1663	1.84809e-22	-2.77036	1.23892e-126	-1.89038	1.72697e-77	-2.14192	1.06723e-77	M3	M3	ortholog_one2one	aspm-1
HPOL_0001418101-mRNA-1	HPOL_0001418101	-1.69871	3.77065e-09	-1.28966	2.1209e-06	-4.22092	4.63971e-73	-5.19343	3.19197e-82	M3	M3	ortholog_one2one	nas-15
HPOL_0001430901-mRNA-1	HPOL_0001430901	-1.87382	8.96319e-24	-2.48336	3.57677e-41	-3.5665	2.78126e-107	-3.32879	3.89246e-70	M5	M4	ortholog_one2one	acr-24
HPOL_0001601801-mRNA-1	HPOL_0001601801	-1.50695	0.000678006	-5.57433	6.80669e-56	-6.18055	1.02015e-89	-5.79848	5.6498e-62	M3	M3	ortholog_one2one	B0207.7
HPOL_0001620301-mRNA-1	HPOL_0001620301	-0.952798	4.66266e-06	-0.699779	0.000606829	-0.72047	2.56798e-05	-1.05966	6.91811e-08	M5	M4	ortholog_one2one	tmem-231
HPOL_0001624101-mRNA-1	HPOL_0001624101	-3.09528	4.80285e-34	-4.61595	9.29004e-75	-6.21246	3.07088e-153	-6.21115	2.31489e-87	M5	M4	ortholog_one2one	gcy-9
HPOL_0001636701-mRNA-1	HPOL_0001636701	-1.10321	9.80469e-10	-1.3006	2.63386e-14	-3.16608	1.89505e-96	-3.70862	1.26907e-86	M5	M4	ortholog_one2one	F49C12.10
HPOL_0001661401-mRNA-1	HPOL_0001661401	-1.31522	2.99295e-11	-1.76815	5.96217e-18	-4.26326	3.22729e-118	-3.74612	4.75587e-55	M5	M4	ortholog_one2one	bbs-8
HPOL_0001682001-mRNA-1	HPOL_0001682001	-1.26185	2.09901e-23	-0.817981	4.6516e-11	-0.549031	4.07013e-07	-0.812066	4.63949e-11	M3	M3	ortholog_one2one	nhr-66
HPOL_0001699001-mRNA-1	HPOL_0001699001	-1.14767	0.000160367	-3.77798	6.71243e-55	-4.62459	1.63519e-118	-4.41661	5.37289e-76	M3	M3	ortholog_one2one	C37C3.11
HPOL_0001728101-mRNA-1	HPOL_0001728101	-1.1435	1.82102e-15	-0.520215	0.000171189	-0.314962	0.00917588	-0.425741	0.00207992	M3	M3	ortholog_one2one	R09H10.5
HPOL_0001738001-mRNA-1	HPOL_0001738001	-1.12979	1.02961e-13	-2.61209	3.56204e-79	-3.39559	8.08946e-174	-3.43839	9.21065e-123	M3	M3	ortholog_one2one	C07F11.2
HPOL_0001748301-mRNA-1	HPOL_0001748301	-2.54529	3.05207e-06	-5.71402	3.34564e-32	-6.64454	2.12813e-55	-6.44589	4.1887e-41	M3	M3	ortholog_one2one	cpb-1
HPOL_0001766901-mRNA-1	HPOL_0001766901	-1.2521	0.026142	-6.11852	1.19148e-41	-6.6761	1.62034e-65	-6.53065	6.23883e-49	M3	M3	ortholog_one2one	cdk-1
HPOL_0001771901-mRNA-1	HPOL_0001771901	-0.895412	0.0262429	-1.96001	7.92098e-08	-3.86565	1.44004e-22	-3.68278	4.27904e-11	M5	M4	ortholog_one2one	mapk-15
HPOL_0001792801-mRNA-1	HPOL_0001792801	-1.68832	2.29985e-10	-3.19711	5.06413e-45	-5.57046	4.74544e-172	-5.6054	1.51708e-122	M3	M3	ortholog_one2one	ent-7
HPOL_0001801801-mRNA-1	HPOL_0001801801	-0.756137	0.0270058	-5.26498	1.11865e-149	-4.42381	1.43612e-147	-4.82497	4.02974e-131	M3	M3	ortholog_one2one	R13A5.11
HPOL_0001861301-mRNA-1	HPOL_0001861301	-0.569372	1.35597e-07	-1.75981	1.19162e-67	-1.08669	2.68979e-34	-1.00439	2.04373e-23	M3	M3	ortholog_one2one	dpy-28
HPOL_0001902701-mRNA-1	HPOL_0001902701	-3.67756	6.83672e-22	-4.12118	2.3667e-26	-4.48867	2.92971e-42	-5.0919	2.63643e-38	M5	M4	ortholog_one2one	mab-3
HPOL_0001949401-mRNA-1	HPOL_0001949401	-1.33628	1.90248e-15	-0.591415	0.000308161	-1.61387	3.26256e-28	-2.01028	2.95181e-28	M5	M4	ortholog_one2one	Y11D7A.8
HPOL_0001989501-mRNA-1	HPOL_0001989501	-0.531596	9.49415e-07	-1.62297	3.76149e-57	-1.39457	1.07924e-55	-1.30811	1.24801e-38	M3	M3	ortholog_one2one	gpdh-2
HPOL_0002026501-mRNA-1	HPOL_0002026501	-1.61346	0.0107215	-6.39381	1.86097e-33	-6.85051	4.35647e-49	-6.55828	1.18767e-35	M3	M3	ortholog_one2one	pck-3
HPOL_0002042001-mRNA-1	HPOL_0002042001	-1.00914	2.47483e-16	-1.01351	3.74271e-17	-1.32159	2.34675e-36	-1.60875	7.6999e-42	M3	M3	ortholog_one2one	prdx-6
HPOL_0002116901-mRNA-1	HPOL_0002116901	-2.47776	1.18697e-16	-3.21435	4.76399e-22	-5.78759	6.17419e-55	-5.65894	1.27389e-26	M5	M4	ortholog_one2one	ceh-2
HPOL_0002133501-mRNA-1	HPOL_0002133501	-2.0827	0.0208877	-6.3206	1.3897e-19	-6.79843	8.88139e-29	-6.50825	4.47612e-21	M3	M3	ortholog_one2one	F55A11.11
HPOL_0002146901-mRNA-1	HPOL_0002146901	-3.03893	0.0274111	-6.26006	4.6835e-36	-6.97086	4.4059e-58	-6.41034	2.26823e-38	M3	M3	ortholog_one2one	C15F1.5
HPOL_0002147501-mRNA-1	HPOL_0002147501	-3.25327	1.6716e-119	-2.73276	5.51843e-86	-3.00755	8.62846e-134	-3.24439	3.06509e-121	M5	M3	ortholog_one2one	ant-1.2
HPOL_0002196401-mRNA-1	HPOL_0002196401	-1.41967	4.70385e-11	-1.49965	1.82621e-12	-0.623525	0.000542659	-0.68729	0.0014596	M5	M4	ortholog_one2one	ZK470.1
HPOL_0002197801-mRNA-1	HPOL_0002197801	-0.613241	0.0407154	-3.94696	3.03135e-68	-6.63272	5.21176e-126	-6.02659	1.51046e-50	M5	M3	ortholog_one2one	grl-6

### Sheet: S5 Table
S5 Table. URM GO terms.
Column1	term_name	source	significant	p_value	term_size	query_size	intersection_size	precision	recall	term_id	effective_domain_size	source_order	parents
1	protein metabolic process	GO:BP	TRUE	1.20025e-07	1430	201	97	0.482587	0.0678322	GO:0019538	5096	6775	GO:0043170; GO:0044238; GO:1901564
2	protein modification process	GO:BP	TRUE	2.79589e-06	723	201	59	0.293532	0.0816044	GO:0036211	5096	10948	GO:0019538; GO:0043412
3	cellular protein modification process	GO:BP	TRUE	2.79589e-06	723	201	59	0.293532	0.0816044	GO:0006464	5096	2445	GO:0036211; GO:0044267
4	cellular protein metabolic process	GO:BP	TRUE	1.35987e-05	1032	201	73	0.363184	0.0707364	GO:0044267	5096	12715	GO:0019538; GO:0044260
5	macromolecule modification	GO:BP	TRUE	1.64039e-05	777	201	60	0.298507	0.0772201	GO:0043412	5096	12313	GO:0043170
6	phosphate-containing compound metabolic process	GO:BP	TRUE	0.000161515	710	201	54	0.268657	0.0760563	GO:0006796	5096	2754	GO:0006793
7	phosphorus metabolic process	GO:BP	TRUE	0.000203111	715	201	54	0.268657	0.0755245	GO:0006793	5096	2751	GO:0044237
8	organonitrogen compound metabolic process	GO:BP	TRUE	0.00020467	1703	201	100	0.497512	0.0587199	GO:1901564	5096	24856	GO:0006807; GO:0071704
9	macromolecule metabolic process	GO:BP	TRUE	0.000270874	2247	201	122	0.606965	0.0542946	GO:0043170	5096	12196	GO:0071704
10	protein phosphorylation	GO:BP	TRUE	0.000304533	361	201	34	0.169154	0.0941828	GO:0006468	5096	2448	GO:0006464; GO:0016310
11	protein dephosphorylation	GO:BP	TRUE	0.000519437	115	201	17	0.0845771	0.147826	GO:0006470	5096	2450	GO:0006464; GO:0016311
12	cellular macromolecule metabolic process	GO:BP	TRUE	0.0012133	1260	201	78	0.38806	0.0619048	GO:0044260	5096	12711	GO:0043170; GO:0044237
13	phosphorylation	GO:BP	TRUE	0.00181167	408	201	35	0.174129	0.0857843	GO:0016310	5096	5782	GO:0006796
14	dephosphorylation	GO:BP	TRUE	0.00639639	138	201	17	0.0845771	0.123188	GO:0016311	5096	5783	GO:0006796
15	primary metabolic process	GO:BP	TRUE	0.0171972	2746	201	135	0.671642	0.0491624	GO:0044238	5096	12697	GO:0008152
16	nitrogen compound metabolic process	GO:BP	TRUE	0.0360119	2518	201	125	0.621891	0.0496426	GO:0006807	5096	2765	GO:0008152
17	catalytic activity, acting on a protein	GO:MF	TRUE	2.97872e-06	1094	289	82	0.283737	0.0749543	GO:0140096	6971	11754	GO:0003824
18	protein kinase activity	GO:MF	TRUE	0.000290674	359	289	35	0.121107	0.097493	GO:0004672	6971	1247	GO:0016301; GO:0016773; GO:0140096
19	protein tyrosine phosphatase activity	GO:MF	TRUE	0.000304515	85	289	15	0.0519031	0.176471	GO:0004725	6971	1289	GO:0004721
20	serine-type endopeptidase inhibitor activity	GO:MF	TRUE	0.000603099	58	289	12	0.0415225	0.206897	GO:0004867	6971	1419	GO:0004866
21	kinase activity	GO:MF	TRUE	0.00209712	442	289	38	0.131488	0.0859729	GO:0016301	6971	3484	GO:0016772
22	endopeptidase regulator activity	GO:MF	TRUE	0.00290188	67	289	12	0.0415225	0.179104	GO:0061135	6971	9587	GO:0061134
23	endopeptidase inhibitor activity	GO:MF	TRUE	0.00290188	67	289	12	0.0415225	0.179104	GO:0004866	6971	1418	GO:0030414; GO:0061135
24	phosphotransferase activity, alcohol group as acceptor	GO:MF	TRUE	0.00315979	416	289	36	0.124567	0.0865385	GO:0016773	6971	3739	GO:0016772
25	enzyme inhibitor activity	GO:MF	TRUE	0.00506051	82	289	13	0.0449827	0.158537	GO:0004857	6971	1410	GO:0030234
26	protein tyrosine kinase activity	GO:MF	TRUE	0.00617399	72	289	12	0.0415225	0.166667	GO:0004713	6971	1279	GO:0004672
27	peptidase inhibitor activity	GO:MF	TRUE	0.00617399	72	289	12	0.0415225	0.166667	GO:0030414	6971	4849	GO:0004857; GO:0061134
28	peptidase regulator activity	GO:MF	TRUE	0.00939195	75	289	12	0.0415225	0.16	GO:0061134	6971	9586	GO:0030234
29	phosphoprotein phosphatase activity	GO:MF	TRUE	0.0107331	113	289	15	0.0519031	0.132743	GO:0004721	6971	1286	GO:0016791; GO:0140096
30	transferase activity, transferring phosphorus-containing groups	GO:MF	TRUE	0.0251727	531	289	40	0.138408	0.0753296	GO:0016772	6971	3738	GO:0016740
31	L-ascorbic acid binding	GO:MF	TRUE	0.0460057	15	289	5	0.017301	0.333333	GO:0031418	6971	5061	GO:0019842; GO:0031406; GO:0043177; GO:0048029; GO:0097159; GO:1901363
32	mRNA 3'-UTR binding	GO:MF	TRUE	0.0499085	4	289	3	0.0103806	0.75	GO:0003730	6971	441	GO:0003729

### Sheet: S6 Table
S6 Table. URF transcripts.
Transcript	Gene_ID	D5_Female_vs_D5_Male.log2FoldChange	D5_Female_vs_D5_Male.padj	D7_Female_vs_D7_Male.log2FoldChange	D7_Female_vs_D7_Male.padj	D10_Female_vs_D10_Male.log2FoldChange	D10_Female_vs_D10_Male.padj	D21_Female_vs_D21_Male.log2FoldChange	D21_Female_vs_D21_Male.padj	Unsigned Network modules	Signed Network Modules	Gene_Description
HPOL_0000002601-mRNA-1	HPOL_0000002601	0.362009	9.10032e-05	0.523098	1.55191e-09	1.14472	2.36568e-53	1.32079	1.35973e-55	M1	M1	info=method:InterPro accession:IPR001611 description:Leucine-rich repeat %0Amethod:InterPro accession:IPR003591 description:Leucine-rich repeat%2C typical subtype %0Amethod:InterPro accession:IPR032675 description:Leucine-rich repeat domain superfamily
HPOL_0000005301-mRNA-1	HPOL_0000005301	0.958117	1.30472e-05	0.43541	0.0469366	1.26963	2.26869e-12	1.07976	1.43658e-07	M1	M6	info=method:InterPro accession:IPR001312 description:Hexokinase %0Amethod:InterPro accession:IPR022672 description:Hexokinase%2C N-terminal %0Amethod:InterPro accession:IPR022673 description:Hexokinase%2C C-terminal
HPOL_0000021101-mRNA-1	HPOL_0000021101	0.647214	1.67354e-06	0.640179	8.38436e-07	1.21104	1.00739e-26	2.05429	2.42851e-58	M1	M6	info=method:InterPro accession:IPR005018 description:DOMON domain %0Amethod:InterPro accession:IPR006593 description:Cytochrome b561/ferric reductase transmembrane
HPOL_0000029101-mRNA-2	HPOL_0000029101	0.453023	0.0108524	0.573314	0.000377794	1.05207	2.59875e-14	0.895068	9.49273e-09	M1	M6	info=method:InterPro accession:IPR019460 description:Autophagy-related protein 11%2C C-terminal %0Amethod:InterPro accession:IPR029071 description:Ubiquitin-like domain superfamily %0Amethod:InterPro accession:IPR040040 description:Autophagy-related protein 11
HPOL_0000029101-mRNA-1	HPOL_0000029101	0.452594	0.0109069	0.573314	0.000375883	1.05207	2.54602e-14	0.895068	9.37908e-09	M1	M6	info=method:InterPro accession:IPR019460 description:Autophagy-related protein 11%2C C-terminal %0Amethod:InterPro accession:IPR029071 description:Ubiquitin-like domain superfamily %0Amethod:InterPro accession:IPR040040 description:Autophagy-related protein 11
HPOL_0000035501-mRNA-1	HPOL_0000035501	0.526982	0.0413079	1.13813	3.51032e-07	2.81215	1.34797e-48	3.27375	1.72712e-51	M1	M1	info=method:InterPro accession:IPR015267 description:Protein phosphatase 4 core regulatory subunit R2
HPOL_0000038401-mRNA-1	HPOL_0000038401	0.764149	0.0119031	0.938104	0.000775762	3.05592	2.42416e-39	3.32337	1.85319e-36	M1	M1	info=method:InterPro accession:IPR000719 description:Protein kinase domain %0Amethod:InterPro accession:IPR000980 description:SH2 domain %0Amethod:InterPro accession:IPR001245 description:Serine-threonine/tyrosine-protein kinase%2C catalytic domain %0Amethod:InterPro accession:IPR011009 description:Protein kinase-like domain superfamily %0Amethod:InterPro accession:IPR036860 description:SH2 domain superfamily
HPOL_0000038401-mRNA-2	HPOL_0000038401	0.763577	0.0119761	0.938104	0.000775417	3.05592	2.40714e-39	3.32337	1.84159e-36	M1	M1	info=method:InterPro accession:IPR000719 description:Protein kinase domain %0Amethod:InterPro accession:IPR000980 description:SH2 domain %0Amethod:InterPro accession:IPR001245 description:Serine-threonine/tyrosine-protein kinase%2C catalytic domain %0Amethod:InterPro accession:IPR011009 description:Protein kinase-like domain superfamily %0Amethod:InterPro accession:IPR036860 description:SH2 domain superfamily
HPOL_0000042901-mRNA-1	HPOL_0000042901	0.878035	0.00304568	1.78483	2.05696e-11	3.00428	1.38667e-38	3.77278	5.07355e-47	M1	M1
HPOL_0000044001-mRNA-3	HPOL_0000044001	0.553729	0.00190465	0.735363	7.64092e-06	1.62311	1.10234e-30	1.85955	1.22673e-31	M1	M1	info=method:InterPro accession:IPR019035 description:Mediator complex%2C subunit Med12 %0Amethod:InterPro accession:IPR021990 description:Mediator complex%2C subunit Med12%2C LCEWAV-domain
HPOL_0000044001-mRNA-2	HPOL_0000044001	0.553729	0.00190596	0.735138	7.69924e-06	1.62311	1.11185e-30	1.85955	1.23787e-31	M1	M1	info=method:InterPro accession:IPR019035 description:Mediator complex%2C subunit Med12 %0Amethod:InterPro accession:IPR021990 description:Mediator complex%2C subunit Med12%2C LCEWAV-domain
HPOL_0000044001-mRNA-1	HPOL_0000044001	0.553729	0.00190465	0.735363	7.64092e-06	1.62311	1.10234e-30	1.85955	1.22673e-31	M1	M1	info=method:InterPro accession:IPR019035 description:Mediator complex%2C subunit Med12 %0Amethod:InterPro accession:IPR021990 description:Mediator complex%2C subunit Med12%2C LCEWAV-domain
HPOL_0000057901-mRNA-1	HPOL_0000057901	0.199709	0.0426078	0.479076	1.47327e-08	1.16588	1.1792e-57	1.08134	2.45221e-39	M1	M1	info=method:InterPro accession:IPR032675 description:Leucine-rich repeat domain superfamily
HPOL_0000059101-mRNA-1	HPOL_0000059101	0.397296	1.01813e-05	0.603731	1.09487e-12	0.983095	1.78342e-40	0.817941	1.21125e-22	M1	M6	info=method:InterPro accession:IPR019317 description:Brain protein I3
HPOL_0000061401-mRNA-1	HPOL_0000061401	0.208893	0.00142213	0.424468	1.02511e-12	0.645993	1.00201e-35	0.523153	5.20396e-19	M1	M1	info=method:InterPro accession:IPR027307 description:WASH complex subunit 7 %0Amethod:InterPro accession:IPR028191 description:WASH complex subunit 7%2C N-terminal %0Amethod:InterPro accession:IPR028282 description:WASH complex subunit 7%2C central domain %0Amethod:InterPro accession:IPR028283 description:WASH complex subunit 7%2C C-terminal
HPOL_0000069001-mRNA-1	HPOL_0000069001	0.265171	0.00413334	1.03884	1.47748e-36	1.70395	3.56037e-122	1.89568	1.90826e-118	M1	M6	info=method:InterPro accession:IPR000580 description:TSC-22 / Dip / Bun
HPOL_0000070401-mRNA-2	HPOL_0000070401	0.590977	0.000200936	1.03033	2.42243e-12	2.3192	3.30166e-73	2.08558	3.84343e-47	M1	M1	info=method:InterPro accession:IPR011701 description:Major facilitator superfamily %0Amethod:InterPro accession:IPR020846 description:Major facilitator superfamily domain %0Amethod:InterPro accession:IPR036259 description:MFS transporter superfamily
HPOL_0000070401-mRNA-1	HPOL_0000070401	0.588896	0.000202547	1.02972	2.13236e-12	2.31493	2.21654e-73	2.08325	2.56442e-47	M1	M1	info=method:InterPro accession:IPR011701 description:Major facilitator superfamily %0Amethod:InterPro accession:IPR020846 description:Major facilitator superfamily domain %0Amethod:InterPro accession:IPR036259 description:MFS transporter superfamily
HPOL_0000070501-mRNA-1	HPOL_0000070501	0.706845	0.00470707	1.61436	6.34507e-13	2.75197	4.85271e-45	2.88122	6.1015e-39	M1	M1
HPOL_0000073801-mRNA-1	HPOL_0000073801	0.629083	0.00946031	0.897	4.24779e-05	2.41918	8.13152e-38	2.48045	1.54218e-31	M1	M6	info=method:InterPro accession:IPR000403 description:Phosphatidylinositol 3-/4-kinase%2C catalytic domain %0Amethod:InterPro accession:IPR039756 description:Type II phosphatidylinositol 4-kinase Lsb6/PI4K2
HPOL_0000074101-mRNA-1	HPOL_0000074101	0.497038	0.0306206	0.782026	0.000109855	2.09355	7.58112e-34	2.20977	9.01744e-30	M1	M6	info=method:InterPro accession:IPR000403 description:Phosphatidylinositol 3-/4-kinase%2C catalytic domain %0Amethod:InterPro accession:IPR039756 description:Type II phosphatidylinositol 4-kinase Lsb6/PI4K2
HPOL_0000081701-mRNA-1	HPOL_0000081701	1.01498	1.47144e-05	1.55285	1.73453e-12	2.08273	1.43782e-27	4.09347	3.42937e-80	M1	M1	info=method:InterPro accession:IPR006693 description:Partial AB-hydrolase lipase domain %0Amethod:InterPro accession:IPR025483 description:Lipase%2C eukaryotic %0Amethod:InterPro accession:IPR029058 description:Alpha/Beta hydrolase fold
HPOL_0000094101-mRNA-1	HPOL_0000094101	1.012	0.00254325	1.8933	1.07662e-09	2.91427	7.52567e-28	4.87334	5.84948e-55	M1	M1	info=method:InterPro accession:IPR006680 description:Amidohydrolase-related %0Amethod:InterPro accession:IPR032465 description:2-amino-3-carboxymuconate-6-semialdehyde decarboxylase %0Amethod:InterPro accession:IPR032466 description:Metal-dependent hydrolase
HPOL_0000100601-mRNA-1	HPOL_0000100601	1.45458	0.000325613	3.26723	1.28891e-18	2.74237	3.49824e-17	4.27261	2.01675e-31	M1	M1
HPOL_0000100701-mRNA-1	HPOL_0000100701	1.32317	0.00536552	3.55444	3.53912e-17	3.28843	5.12384e-19	5.2365	2.28422e-36	M1	M1
HPOL_0000113101-mRNA-1	HPOL_0000113101	0.352092	8.63429e-08	0.661437	3.66566e-26	1.44181	2.00924e-153	1.2223	3.74634e-87	M1	M1	info=method:InterPro accession:IPR006089 description:Acyl-CoA dehydrogenase%2C conserved site %0Amethod:InterPro accession:IPR006091 description:Acyl-CoA oxidase/dehydrogenase%2C central domain %0Amethod:InterPro accession:IPR009075 description:Acyl-CoA dehydrogenase/oxidase C-terminal %0Amethod:InterPro accession:IPR009100 description:Acyl-CoA dehydrogenase/oxidase%2C N-terminal and middle domain superfamily %0Amethod:InterPro accession:IPR013786 description:Acyl-CoA dehydrogenase/oxidase%2C N-terminal %0Amethod:InterPro accession:IPR036250 description:Acyl-CoA dehydrogenase-like%2C C-terminal %0Amethod:InterPro accession:IPR037069 description:Acyl-CoA dehydrogenase/oxidase%2C N-terminal domain superfamily
HPOL_0000119101-mRNA-1	HPOL_0000119101	0.639789	1.01396e-06	1.68352	5.0122e-42	2.11039	6.59899e-85	2.48392	4.60284e-91	M1	M1	info=method:InterPro accession:IPR002347 description:Short-chain dehydrogenase/reductase SDR %0Amethod:InterPro accession:IPR036291 description:NAD(P)-binding domain superfamily
HPOL_0000124201-mRNA-1	HPOL_0000124201	0.524675	0.00384527	0.922054	1.9678e-08	2.32154	3.9446e-60	2.18384	2.52963e-42	M1	M1	info=method:InterPro accession:IPR003598 description:Immunoglobulin subtype 2 %0Amethod:InterPro accession:IPR003599 description:Immunoglobulin subtype %0Amethod:InterPro accession:IPR007110 description:Immunoglobulin-like domain %0Amethod:InterPro accession:IPR013098 description:Immunoglobulin I-set %0Amethod:InterPro accession:IPR013783 description:Immunoglobulin-like fold %0Amethod:InterPro accession:IPR036179 description:Immunoglobulin-like domain superfamily
HPOL_0000124401-mRNA-1	HPOL_0000124401	0.325371	0.0436436	0.868874	3.0908e-10	1.96658	1.04889e-60	1.96256	9.18726e-48	M1	M1	info=method:InterPro accession:IPR003598 description:Immunoglobulin subtype 2 %0Amethod:InterPro accession:IPR003599 description:Immunoglobulin subtype %0Amethod:InterPro accession:IPR003961 description:Fibronectin type III %0Amethod:InterPro accession:IPR007110 description:Immunoglobulin-like domain %0Amethod:InterPro accession:IPR013098 description:Immunoglobulin I-set %0Amethod:InterPro accession:IPR013106 description:Immunoglobulin V-set domain %0Amethod:InterPro accession:IPR013783 description:Immunoglobulin-like fold %0Amethod:InterPro accession:IPR036116 description:Fibronectin type III superfamily %0Amethod:InterPro accession:IPR036179 description:Immunoglobulin-like domain superfamily
HPOL_0000124401-mRNA-2	HPOL_0000124401	0.325371	0.0436436	0.868874	3.0908e-10	1.96658	1.04889e-60	1.96256	9.18726e-48	M1	M1	info=method:InterPro accession:IPR003598 description:Immunoglobulin subtype 2 %0Amethod:InterPro accession:IPR003599 description:Immunoglobulin subtype %0Amethod:InterPro accession:IPR003961 description:Fibronectin type III %0Amethod:InterPro accession:IPR007110 description:Immunoglobulin-like domain %0Amethod:InterPro accession:IPR013098 description:Immunoglobulin I-set %0Amethod:InterPro accession:IPR013106 description:Immunoglobulin V-set domain %0Amethod:InterPro accession:IPR013783 description:Immunoglobulin-like fold %0Amethod:InterPro accession:IPR036116 description:Fibronectin type III superfamily %0Amethod:InterPro accession:IPR036179 description:Immunoglobulin-like domain superfamily
HPOL_0000127301-mRNA-1	HPOL_0000127301	0.454729	0.0271288	1.09876	2.32734e-09	2.44266	3.65925e-57	2.38152	6.65011e-43	M1	M1	info=method:InterPro accession:IPR006108 description:3-hydroxyacyl-CoA dehydrogenase%2C C-terminal %0Amethod:InterPro accession:IPR006176 description:3-hydroxyacyl-CoA dehydrogenase%2C NAD binding %0Amethod:InterPro accession:IPR008927 description:6-phosphogluconate dehydrogenase-like%2C C-terminal domain superfamily %0Amethod:InterPro accession:IPR036291 description:NAD(P)-binding domain superfamily
HPOL_0000139601-mRNA-1	HPOL_0000139601	0.230963	0.00316973	0.508717	5.58952e-13	1.14293	1.07632e-77	0.922436	1.57105e-40	M1	M1	info=method:InterPro accession:IPR014752 description:Arrestin%2C C-terminal %0Amethod:InterPro accession:IPR028934 description:Vacuolar protein sorting protein 26 related
HPOL_0000144701-mRNA-1	HPOL_0000144701	0.643927	2.41933e-06	1.02398	1.887e-15	1.61384	5.72406e-47	0.973811	1.84879e-14	M1	M1	info=method:InterPro accession:IPR005036 description:CBM21 (carbohydrate binding type-21) domain %0Amethod:InterPro accession:IPR017434 description:Protein phosphatase 1 regulatory subunit 3B/C/D%2C metazoa %0Amethod:InterPro accession:IPR038175 description:CBM21 domain superfamily
HPOL_0000159401-mRNA-1	HPOL_0000159401	0.276644	3.98335e-05	0.56712	2.40957e-19	1.31948	1.01901e-128	1.17651	1.66663e-80	M1	M1	info=method:InterPro accession:IPR004113 description:FAD-linked oxidase%2C C-terminal %0Amethod:InterPro accession:IPR006094 description:FAD linked oxidase%2C N-terminal %0Amethod:InterPro accession:IPR016164 description:FAD-linked oxidase-like%2C C-terminal %0Amethod:InterPro accession:IPR016166 description:FAD-binding domain%2C PCMH-type %0Amethod:InterPro accession:IPR016167 description:FAD-binding%2C type PCMH%2C subdomain 1 %0Amethod:InterPro accession:IPR016169 description:FAD-binding%2C type PCMH%2C subdomain 2 %0Amethod:InterPro accession:IPR016171 description:Vanillyl-alcohol oxidase%2C C-terminal subdomain 2 %0Amethod:InterPro accession:IPR036318 description:FAD-binding%2C type PCMH-like superfamily
HPOL_0000164601-mRNA-1	HPOL_0000164601	0.961905	0.0111	1.54763	4.8802e-06	3.09766	1.76001e-26	6.35048	6.2713e-83	M1	M1	info=method:InterPro accession:IPR002921 description:Fungal lipase-like domain %0Amethod:InterPro accession:IPR029058 description:Alpha/Beta hydrolase fold
HPOL_0000164801-mRNA-1	HPOL_0000164801	1.53822	0.00786894	3.41532	2.99739e-11	3.67604	2.07118e-16	8.22047	4.88068e-54	M1	M1	info=method:InterPro accession:IPR002921 description:Fungal lipase-like domain %0Amethod:InterPro accession:IPR029058 description:Alpha/Beta hydrolase fold
HPOL_0000173001-mRNA-1	HPOL_0000173001	0.44105	0.00892988	0.94418	3.00504e-10	1.24986	1.04983e-21	1.35496	3.9024e-20	M1	M6	info=method:InterPro accession:IPR000418 description:Ets domain %0Amethod:InterPro accession:IPR003118 description:Pointed domain %0Amethod:InterPro accession:IPR013761 description:Sterile alpha motif/pointed domain superfamily %0Amethod:InterPro accession:IPR036388 description:Winged helix-like DNA-binding domain superfamily %0Amethod:InterPro accession:IPR036390 description:Winged helix DNA-binding domain superfamily
HPOL_0000174601-mRNA-1	HPOL_0000174601	0.339808	1.89043e-08	0.63107	5.73327e-28	0.9943	4.14012e-86	0.942596	5.03828e-61	M1	M6	info=method:InterPro accession:IPR000008 description:C2 domain %0Amethod:InterPro accession:IPR000909 description:Phosphatidylinositol-specific phospholipase C%2C X domain %0Amethod:InterPro accession:IPR001192 description:Phosphoinositide phospholipase C family %0Amethod:InterPro accession:IPR001711 description:Phospholipase C%2C phosphatidylinositol-specific%2C Y domain %0Amethod:InterPro accession:IPR001849 description:Pleckstrin homology domain %0Amethod:InterPro accession:IPR002048 description:EF-hand domain %0Amethod:InterPro accession:IPR011992 description:EF-hand domain pair %0Amethod:InterPro accession:IPR011993 description:PH-like domain superfamily %0Amethod:InterPro accession:IPR017946 description:PLC-like phosphodiesterase%2C TIM beta/alpha-barrel domain superfamily %0Amethod:InterPro accession:IPR018247 description:EF-Hand 1%2C calcium-binding site %0Amethod:InterPro accession:IPR035892 description:C2 domain superfamily %0Amethod:InterPro accession:IPR039504 description:1-phosphatidylinositol 4%2C5-bisphosphate phosphodiesterase delta-3%2C EF hand domain
HPOL_0000183001-mRNA-1	HPOL_0000183001	0.403061	0.000835746	0.911703	1.38399e-16	1.77637	2.85193e-76	1.93136	6.30054e-71	M1	M1	info=method:InterPro accession:IPR000719 description:Protein kinase domain %0Amethod:InterPro accession:IPR008271 description:Serine/threonine-protein kinase%2C active site %0Amethod:InterPro accession:IPR011009 description:Protein kinase-like domain superfamily %0Amethod:InterPro accession:IPR017441 description:Protein kinase%2C ATP binding site
HPOL_0000183601-mRNA-1	HPOL_0000183601	0.385096	0.000723158	1.18238	4.53801e-30	2.09313	1.94967e-117	2.43396	9.62183e-124	M1	M1	info=method:InterPro accession:IPR001932 description:PPM-type phosphatase domain %0Amethod:InterPro accession:IPR015655 description:Protein phosphatase 2C family %0Amethod:InterPro accession:IPR036457 description:PPM-type phosphatase domain superfamily
HPOL_0000188901-mRNA-2	HPOL_0000188901	0.459747	0.00102074	0.437609	0.00081584	1.3582	2.44709e-34	1.44789	9.05348e-31	M1	M1	info=method:InterPro accession:IPR001452 description:SH3 domain %0Amethod:InterPro accession:IPR001478 description:PDZ domain %0Amethod:InterPro accession:IPR008144 description:Guanylate kinase-like domain %0Amethod:InterPro accession:IPR008145 description:Guanylate kinase/L-type calcium channel beta subunit %0Amethod:InterPro accession:IPR027417 description:P-loop containing nucleoside triphosphate hydrolase %0Amethod:InterPro accession:IPR031185 description:MAGUK p55 subfamily member 5 %0Amethod:InterPro accession:IPR035601 description:MPP5%2C SH3 domain %0Amethod:InterPro accession:IPR036028 description:SH3-like domain superfamily %0Amethod:InterPro accession:IPR036034 description:PDZ superfamily %0Amethod:InterPro accession:IPR041489 description:PDZ domain 6
HPOL_0000188901-mRNA-1	HPOL_0000188901	0.459747	0.00102074	0.437609	0.00081584	1.3582	2.44709e-34	1.44789	9.05348e-31	M1	M1	info=method:InterPro accession:IPR001452 description:SH3 domain %0Amethod:InterPro accession:IPR001478 description:PDZ domain %0Amethod:InterPro accession:IPR008144 description:Guanylate kinase-like domain %0Amethod:InterPro accession:IPR008145 description:Guanylate kinase/L-type calcium channel beta subunit %0Amethod:InterPro accession:IPR027417 description:P-loop containing nucleoside triphosphate hydrolase %0Amethod:InterPro accession:IPR031185 description:MAGUK p55 subfamily member 5 %0Amethod:InterPro accession:IPR035601 description:MPP5%2C SH3 domain %0Amethod:InterPro accession:IPR036028 description:SH3-like domain superfamily %0Amethod:InterPro accession:IPR036034 description:PDZ superfamily %0Amethod:InterPro accession:IPR041489 description:PDZ domain 6
HPOL_0000198701-mRNA-2	HPOL_0000198701	0.64697	0.0238268	1.10516	1.21444e-05	2.78579	5.11834e-38	3.20255	2.85873e-39	M1	M1	info=method:InterPro accession:IPR029005 description:LIM-domain binding protein/SEUSS %0Amethod:InterPro accession:IPR030174 description:LIM domain-binding protein 2 %0Amethod:InterPro accession:IPR041363 description:LIM interaction domain
HPOL_0000198701-mRNA-1	HPOL_0000198701	0.64697	0.0238268	1.10516	1.21444e-05	2.78579	5.11834e-38	3.20255	2.85873e-39	M1	M1	info=method:InterPro accession:IPR029005 description:LIM-domain binding protein/SEUSS %0Amethod:InterPro accession:IPR030174 description:LIM domain-binding protein 2 %0Amethod:InterPro accession:IPR041363 description:LIM interaction domain
HPOL_0000198801-mRNA-1	HPOL_0000198801	1.29714	2.28847e-10	1.22664	7.72753e-10	1.90894	1.85698e-28	2.54774	4.0674e-39	M1	M1	info=method:InterPro accession:IPR004979 description:Transcription factor AP-2 %0Amethod:InterPro accession:IPR013854 description:Transcription factor AP-2%2C C-terminal
HPOL_0000206001-mRNA-1	HPOL_0000206001	0.191436	0.0141946	0.442301	1.29745e-10	1.10364	8.87965e-77	1.13968	4.07185e-64	M1	M1
HPOL_0000207201-mRNA-1	HPOL_0000207201	0.231142	0.00259203	0.462503	2.61791e-11	1.04999	1.65353e-68	0.963848	1.08556e-45	M1	M1	info=method:InterPro accession:IPR008388 description:ATPase%2C V1 complex%2C subunit S1
HPOL_0000207201-mRNA-2	HPOL_0000207201	0.231142	0.00259203	0.462503	2.61791e-11	1.04999	1.65353e-68	0.963848	1.08556e-45	M1	M1	info=method:InterPro accession:IPR008388 description:ATPase%2C V1 complex%2C subunit S1
HPOL_0000213501-mRNA-1	HPOL_0000213501	1.44516	3.56898e-41	0.990753	3.66106e-20	1.44196	2.10331e-53	1.49814	2.20507e-45	M1	M1	info=method:InterPro accession:IPR016859 description:Uncharacterised conserved protein UCP207779
HPOL_0000218001-mRNA-1	HPOL_0000218001	0.147138	0.0254631	0.618604	1.03874e-27	1.20513	6.27444e-130	1.38808	2.53396e-134	M1	M1	info=method:InterPro accession:IPR019374 description:Ribosomal protein S22%2C mitochondrial
HPOL_0000228201-mRNA-1	HPOL_0000228201	0.208597	0.0277344	0.762604	7.84214e-21	1.64391	1.83166e-118	1.56299	2.95986e-84	M1	M1	info=method:InterPro accession:IPR006958 description:Mak16 protein %0Amethod:InterPro accession:IPR029004 description:Ribosomal L28e/Mak16
HPOL_0000229801-mRNA-1	HPOL_0000229801	0.203944	0.00153536	0.424152	4.13333e-13	1.28538	4.33147e-142	1.19863	3.16226e-97	M1	M1	info=method:InterPro accession:IPR000649 description:Initiation factor 2B-related %0Amethod:InterPro accession:IPR037171 description:NagB/RpiA transferase-like
HPOL_0000234101-mRNA-1	HPOL_0000234101	0.483316	0.02247	1.08519	4.83024e-09	2.59494	3.01853e-59	2.36667	3.31946e-39	M1	M1	info=method:InterPro accession:IPR011701 description:Major facilitator superfamily %0Amethod:InterPro accession:IPR020846 description:Major facilitator superfamily domain %0Amethod:InterPro accession:IPR036259 description:MFS transporter superfamily
HPOL_0000251001-mRNA-1	HPOL_0000251001	0.412497	0.0370578	0.383671	0.0324249	2.01626	2.51555e-42	2.03479	4.41577e-34	M1	M6
HPOL_0000252301-mRNA-1	HPOL_0000252301	0.192781	0.0405139	0.571608	1.19698e-12	0.48023	8.26333e-12	0.436505	4.70952e-08	M1	M1
HPOL_0000267301-mRNA-1	HPOL_0000267301	0.809881	7.05294e-05	0.974128	3.63118e-07	2.94376	1.75176e-71	3.43005	9.40419e-76	M1	M1	info=method:InterPro accession:IPR001046 description:NRAMP family
HPOL_0000272501-mRNA-1	HPOL_0000272501	0.367162	2.4554e-05	0.279974	0.00085329	1.36968	6.9766e-83	1.34602	3.5654e-63	M1	M6	info=method:InterPro accession:IPR001033 description:Alpha-catenin %0Amethod:InterPro accession:IPR006077 description:Vinculin/alpha-catenin %0Amethod:InterPro accession:IPR036723 description:Alpha-catenin/vinculin-like superfamily
HPOL_0000279101-mRNA-1	HPOL_0000279101	0.283536	0.0264672	0.400473	0.000403275	0.315287	0.0013181	0.318058	0.00440509	M1	M1	info=method:InterPro accession:IPR019166 description:MICOS complex subunit MIC26/MIC27 %0Amethod:InterPro accession:IPR033182 description:MICOS complex subunit MIC26/MIC27%2C animal
HPOL_0000296101-mRNA-1	HPOL_0000296101	0.322283	0.000886047	0.931935	2.95785e-26	1.19441	2.367e-54	0.923548	2.76386e-26	M1	M1	info=method:InterPro accession:IPR004567 description:Type II pantothenate kinase
HPOL_0000306301-mRNA-1	HPOL_0000306301	0.369551	0.00621367	0.4188	0.000762218	1.08227	5.0218e-25	0.966361	3.77213e-16	M1	M1	info=method:InterPro accession:IPR007829 description:TM2 domain
HPOL_0000321001-mRNA-1	HPOL_0000321001	0.31548	2.54683e-08	0.160631	0.00442554	0.468829	3.37998e-23	0.414195	1.17928e-14	M1	M1	info=method:InterPro accession:IPR001012 description:UBX domain %0Amethod:InterPro accession:IPR029071 description:Ubiquitin-like domain superfamily
HPOL_0000326901-mRNA-1	HPOL_0000326901	0.245287	0.00969077	0.348006	4.62895e-05	0.653865	3.86845e-19	0.741679	2.77193e-19	M1	M6	info=method:InterPro accession:IPR002208 description:SecY/SEC61-alpha family %0Amethod:InterPro accession:IPR019561 description:Translocon Sec61/SecY%2C plug domain %0Amethod:InterPro accession:IPR023201 description:SecY domain superfamily %0Amethod:InterPro accession:IPR030659 description:SecY conserved site
HPOL_0000337901-mRNA-1	HPOL_0000337901	0.334455	0.0177483	0.630489	4.47015e-07	2.16978	3.72283e-91	2.49024	5.75891e-94	M1	M1	info=method:InterPro accession:IPR013057 description:Amino acid transporter%2C transmembrane domain
HPOL_0000344601-mRNA-1	HPOL_0000344601	0.669297	5.75048e-09	0.338413	0.00308264	1.49982	2.8043e-54	1.82717	1.22982e-62	M1	M6	info=method:InterPro accession:IPR000644 description:CBS domain
HPOL_0000350401-mRNA-1	HPOL_0000350401	0.272641	0.0450103	0.829892	7.90654e-13	1.97073	1.29599e-85	2.22104	3.87036e-85	M1	M1	info=method:InterPro accession:IPR000719 description:Protein kinase domain %0Amethod:InterPro accession:IPR008271 description:Serine/threonine-protein kinase%2C active site %0Amethod:InterPro accession:IPR011009 description:Protein kinase-like domain superfamily %0Amethod:InterPro accession:IPR014729 description:Rossmann-like alpha/beta/alpha sandwich fold %0Amethod:InterPro accession:IPR017441 description:Protein kinase%2C ATP binding site %0Amethod:InterPro accession:IPR019407 description:Cytoplasmic tRNA 2-thiolation protein 2 %0Amethod:InterPro accession:IPR028375 description:KA1 domain/Ssp2%2C C-terminal %0Amethod:InterPro accession:IPR032270 description:AMPK%2C C-terminal adenylate sensor domain
HPOL_0000350701-mRNA-1	HPOL_0000350701	0.372174	0.000159865	1.13766	9.03631e-36	1.7583	9.66074e-108	2.06361	2.14002e-115	M1	M1	info=method:InterPro accession:IPR007884 description:DREV methyltransferase %0Amethod:InterPro accession:IPR029063 description:S-adenosyl-L-methionine-dependent methyltransferase
HPOL_0000361801-mRNA-1	HPOL_0000361801	0.227274	0.00957533	0.232275	0.00384221	0.915207	4.02435e-42	0.791478	2.57237e-25	M1	M1	info=method:InterPro accession:IPR001623 description:DnaJ domain %0Amethod:InterPro accession:IPR027137 description:Translocation protein Sec63 %0Amethod:InterPro accession:IPR036869 description:Chaperone J-domain superfamily
HPOL_0000364101-mRNA-1	HPOL_0000364101	0.458961	0.000204786	0.588048	3.5587e-07	0.864894	6.69348e-18	0.754691	2.76408e-11	M1	M6	info=method:InterPro accession:IPR009637 description:Lung seven transmembrane receptor-like
HPOL_0000365001-mRNA-2	HPOL_0000365001	0.63537	0.000881007	0.912587	2.82396e-07	1.86684	1.53717e-33	2.25428	1.93486e-38	M1	M1	info=method:InterPro accession:IPR000719 description:Protein kinase domain %0Amethod:InterPro accession:IPR008271 description:Serine/threonine-protein kinase%2C active site %0Amethod:InterPro accession:IPR011009 description:Protein kinase-like domain superfamily %0Amethod:InterPro accession:IPR017441 description:Protein kinase%2C ATP binding site
HPOL_0000365001-mRNA-3	HPOL_0000365001	0.609387	0.0026053	0.918344	9.06448e-07	1.84204	1.74716e-29	2.35006	2.33411e-37	M1	M1	info=method:InterPro accession:IPR000719 description:Protein kinase domain %0Amethod:InterPro accession:IPR008271 description:Serine/threonine-protein kinase%2C active site %0Amethod:InterPro accession:IPR011009 description:Protein kinase-like domain superfamily %0Amethod:InterPro accession:IPR017441 description:Protein kinase%2C ATP binding site
HPOL_0000365001-mRNA-1	HPOL_0000365001	0.636562	0.000913498	0.909675	3.48926e-07	1.86357	3.71505e-33	2.24919	5.81986e-38	M1	M1	info=method:InterPro accession:IPR000719 description:Protein kinase domain %0Amethod:InterPro accession:IPR008271 description:Serine/threonine-protein kinase%2C active site %0Amethod:InterPro accession:IPR011009 description:Protein kinase-like domain superfamily %0Amethod:InterPro accession:IPR017441 description:Protein kinase%2C ATP binding site
HPOL_0000365301-mRNA-1	HPOL_0000365301	0.549371	0.00391094	1.00288	8.16278e-09	2.03272	2.35361e-40	2.32783	2.88331e-42	M1	M1
HPOL_0000365401-mRNA-1	HPOL_0000365401	0.616177	6.40716e-08	1.35234	2.98912e-35	2.03004	1.46173e-99	1.97594	1.16423e-73	M1	M1
HPOL_0000375501-mRNA-1	HPOL_0000375501	0.281254	0.000123622	0.470446	5.16531e-12	1.34805	3.5032e-116	1.37524	1.12694e-94	M1	M1	info=method:InterPro accession:IPR001680 description:WD40 repeat %0Amethod:InterPro accession:IPR015943 description:WD40/YVTN repeat-like-containing domain superfamily %0Amethod:InterPro accession:IPR017986 description:WD40-repeat-containing domain %0Amethod:InterPro accession:IPR019775 description:WD40 repeat%2C conserved site %0Amethod:InterPro accession:IPR020472 description:G-protein beta WD-40 repeat %0Amethod:InterPro accession:IPR036322 description:WD40-repeat-containing domain superfamily %0Amethod:InterPro accession:IPR037866 description:WD40-repeat-containing protein Swd3/WDR5
HPOL_0000383001-mRNA-1	HPOL_0000383001	1.14328	3.881e-46	0.459053	1.47961e-08	1.3588	3.21793e-84	1.69004	1.32876e-101	M1	M1	info=method:InterPro accession:IPR008209 description:Phosphoenolpyruvate carboxykinase%2C GTP-utilising %0Amethod:InterPro accession:IPR008210 description:Phosphoenolpyruvate carboxykinase%2C N-terminal %0Amethod:InterPro accession:IPR013035 description:Phosphoenolpyruvate carboxykinase%2C C-terminal %0Amethod:InterPro accession:IPR018091 description:Phosphoenolpyruvate carboxykinase%2C GTP-utilising%2C conserved site %0Amethod:InterPro accession:IPR035077 description:Phosphoenolpyruvate carboxykinase%2C C-terminal P-loop domain %0Amethod:InterPro accession:IPR035078 description:Phosphoenolpyruvate carboxykinase%2C GTP-utilising%2C N-terminal
HPOL_0000386401-mRNA-1	HPOL_0000386401	0.840266	2.67511e-14	0.634039	2.46699e-08	2.05771	2.0709e-104	1.87929	8.27717e-68	M1	M1	info=method:InterPro accession:IPR006667 description:SLC41 divalent cation transporters%2C integral membrane domain %0Amethod:InterPro accession:IPR036739 description:SLC41 divalent cation transporters%2C integral membrane domain superfamily
HPOL_0000389101-mRNA-1	HPOL_0000389101	0.656229	6.49195e-06	0.872016	2.93471e-10	1.07093	4.14055e-19	0.809991	2.68883e-09	M1	M1	info=method:InterPro accession:IPR011701 description:Major facilitator superfamily %0Amethod:InterPro accession:IPR020846 description:Major facilitator superfamily domain %0Amethod:InterPro accession:IPR036259 description:MFS transporter superfamily
HPOL_0000404801-mRNA-1	HPOL_0000404801	0.384159	0.0229968	0.917969	4.60491e-10	1.89168	1.19936e-49	2.06375	1.52065e-46	M1	M6	info=method:InterPro accession:IPR001965 description:Zinc finger%2C PHD-type %0Amethod:InterPro accession:IPR011011 description:Zinc finger%2C FYVE/PHD-type %0Amethod:InterPro accession:IPR013083 description:Zinc finger%2C RING/FYVE/PHD-type %0Amethod:InterPro accession:IPR019786 description:Zinc finger%2C PHD-type%2C conserved site %0Amethod:InterPro accession:IPR019787 description:Zinc finger%2C PHD-finger %0Amethod:InterPro accession:IPR028938 description:Remodeling and spacing factor 1 %0Amethod:InterPro accession:IPR028942 description:WHIM1 domain
HPOL_0000410101-mRNA-1	HPOL_0000410101	0.450635	3.27824e-08	0.758533	2.06415e-22	1.72704	3.08206e-141	1.85483	5.53654e-127	M1	M6	info=method:InterPro accession:IPR002915 description:DeoC/FbaB/ lacD aldolase %0Amethod:InterPro accession:IPR011343 description:Deoxyribose-phosphate aldolase %0Amethod:InterPro accession:IPR013785 description:Aldolase-type TIM barrel
HPOL_0000413401-mRNA-1	HPOL_0000413401	0.163244	0.0145426	0.312483	1.21039e-07	1.70634	2.17873e-251	1.67469	3.74202e-190	M1	M1	info=method:InterPro accession:IPR001680 description:WD40 repeat %0Amethod:InterPro accession:IPR005617 description:Groucho/TLE%2C N-terminal Q-rich domain %0Amethod:InterPro accession:IPR009146 description:Groucho/transducin-like enhancer %0Amethod:InterPro accession:IPR015943 description:WD40/YVTN repeat-like-containing domain superfamily %0Amethod:InterPro accession:IPR017986 description:WD40-repeat-containing domain %0Amethod:InterPro accession:IPR019775 description:WD40 repeat%2C conserved site %0Amethod:InterPro accession:IPR036322 description:WD40-repeat-containing domain superfamily
HPOL_0000413401-mRNA-2	HPOL_0000413401	0.163244	0.0145426	0.312483	1.21039e-07	1.70634	2.17873e-251	1.67469	3.74202e-190	M1	M1	info=method:InterPro accession:IPR001680 description:WD40 repeat %0Amethod:InterPro accession:IPR005617 description:Groucho/TLE%2C N-terminal Q-rich domain %0Amethod:InterPro accession:IPR009146 description:Groucho/transducin-like enhancer %0Amethod:InterPro accession:IPR015943 description:WD40/YVTN repeat-like-containing domain superfamily %0Amethod:InterPro accession:IPR017986 description:WD40-repeat-containing domain %0Amethod:InterPro accession:IPR019775 description:WD40 repeat%2C conserved site %0Amethod:InterPro accession:IPR036322 description:WD40-repeat-containing domain superfamily
HPOL_0000427701-mRNA-1	HPOL_0000427701	0.638514	3.89108e-08	0.274192	0.0190473	0.340609	0.000493699	0.527207	1.96815e-06	M1	M1	info=method:InterPro accession:IPR008733 description:Peroxisomal biogenesis factor 11 %0Amethod:InterPro accession:IPR026510 description:Peroxisomal membrane protein 11C%2C metazoa
HPOL_0000428001-mRNA-1	HPOL_0000428001	0.269929	0.00265461	0.535532	4.74417e-11	1.19864	8.76296e-65	1.35448	1.1875e-64	M1	M6	info=method:InterPro accession:IPR005886 description:UDP-glucose 4-epimerase %0Amethod:InterPro accession:IPR016040 description:NAD(P)-binding domain %0Amethod:InterPro accession:IPR036291 description:NAD(P)-binding domain superfamily
HPOL_0000436601-mRNA-1	HPOL_0000436601	0.259	0.00100335	0.644057	2.03185e-19	1.5419	2.28558e-136	1.53773	5.44357e-106	M1	M1	info=method:InterPro accession:IPR019564 description:Mitochondrial outer membrane transport complex Sam37/metaxin%2C N-terminal domain %0Amethod:InterPro accession:IPR033468 description:Metaxin%2C glutathione S-transferase domain %0Amethod:InterPro accession:IPR036282 description:Glutathione S-transferase%2C C-terminal domain superfamily %0Amethod:InterPro accession:IPR040079 description:Glutathione Transferase family
HPOL_0000436901-mRNA-1	HPOL_0000436901	0.681307	0.00434625	1.0789	6.4317e-07	2.44108	1.52985e-39	2.02742	6.18108e-22	M1	M1	info=method:InterPro accession:IPR000536 description:Nuclear hormone receptor%2C ligand-binding domain %0Amethod:InterPro accession:IPR001628 description:Zinc finger%2C nuclear hormone receptor-type %0Amethod:InterPro accession:IPR013088 description:Zinc finger%2C NHR/GATA-type %0Amethod:InterPro accession:IPR035500 description:Nuclear hormone receptor-like domain superfamily
HPOL_0000436901-mRNA-2	HPOL_0000436901	0.675746	0.00472602	1.08497	5.5264e-07	2.44767	9.20384e-40	2.03409	4.46083e-22	M1	M1	info=method:InterPro accession:IPR000536 description:Nuclear hormone receptor%2C ligand-binding domain %0Amethod:InterPro accession:IPR001628 description:Zinc finger%2C nuclear hormone receptor-type %0Amethod:InterPro accession:IPR013088 description:Zinc finger%2C NHR/GATA-type %0Amethod:InterPro accession:IPR035500 description:Nuclear hormone receptor-like domain superfamily
HPOL_0000438701-mRNA-1	HPOL_0000438701	0.678716	1.4053e-06	0.748751	3.0009e-08	1.73765	8.9253e-51	1.98704	1.35465e-51	M1	M1	info=method:InterPro accession:IPR011766 description:Thiamine pyrophosphate enzyme%2C C-terminal TPP-binding %0Amethod:InterPro accession:IPR012000 description:Thiamine pyrophosphate enzyme%2C central domain %0Amethod:InterPro accession:IPR012001 description:Thiamine pyrophosphate enzyme%2C N-terminal TPP-binding domain %0Amethod:InterPro accession:IPR029035 description:DHS-like NAD/FAD-binding domain superfamily %0Amethod:InterPro accession:IPR029061 description:Thiamin diphosphate-binding fold
HPOL_0000448601-mRNA-1	HPOL_0000448601	0.297841	8.29936e-06	0.346003	4.95852e-08	1.11993	1.73188e-95	1.19464	1.01088e-84	M1	M1	info=method:InterPro accession:IPR005062 description:SAC3/GANP/THP3
HPOL_0000452501-mRNA-1	HPOL_0000452501	0.614576	1.73242e-07	0.989561	1.48336e-18	1.83695	1.10742e-79	2.23135	7.57839e-89	M1	M1	info=method:InterPro accession:IPR015590 description:Aldehyde dehydrogenase domain %0Amethod:InterPro accession:IPR016161 description:Aldehyde/histidinol dehydrogenase %0Amethod:InterPro accession:IPR016162 description:Aldehyde dehydrogenase%2C N-terminal %0Amethod:InterPro accession:IPR016163 description:Aldehyde dehydrogenase%2C C-terminal %0Amethod:InterPro accession:IPR029510 description:Aldehyde dehydrogenase%2C glutamic acid active site
HPOL_0000452501-mRNA-2	HPOL_0000452501	0.614576	1.73242e-07	0.989561	1.48336e-18	1.83695	1.10742e-79	2.23135	7.57839e-89	M1	M1	info=method:InterPro accession:IPR015590 description:Aldehyde dehydrogenase domain %0Amethod:InterPro accession:IPR016161 description:Aldehyde/histidinol dehydrogenase %0Amethod:InterPro accession:IPR016162 description:Aldehyde dehydrogenase%2C N-terminal %0Amethod:InterPro accession:IPR016163 description:Aldehyde dehydrogenase%2C C-terminal %0Amethod:InterPro accession:IPR029510 description:Aldehyde dehydrogenase%2C glutamic acid active site
HPOL_0000457901-mRNA-2	HPOL_0000457901	0.369739	0.0187872	0.354727	0.0132443	1.0142	2.92874e-17	0.858505	2.82278e-10	M1	M6	info=method:InterPro accession:IPR000719 description:Protein kinase domain %0Amethod:InterPro accession:IPR000961 description:AGC-kinase%2C C-terminal %0Amethod:InterPro accession:IPR002219 description:Protein kinase C-like%2C phorbol ester/diacylglycerol-binding domain %0Amethod:InterPro accession:IPR008271 description:Serine/threonine-protein kinase%2C active site %0Amethod:InterPro accession:IPR011009 description:Protein kinase-like domain superfamily %0Amethod:InterPro accession:IPR014376 description:Protein kinase C%2C delta/epsilon/eta/theta types %0Amethod:InterPro accession:IPR017441 description:Protein kinase%2C ATP binding site %0Amethod:InterPro accession:IPR017892 description:Protein kinase%2C C-terminal %0Amethod:InterPro accession:IPR020454 description:Diacylglycerol/phorbol-ester binding
HPOL_0000457901-mRNA-1	HPOL_0000457901	0.377683	0.0190061	0.377127	0.00987454	0.947977	1.36426e-14	0.79771	1.12055e-08	M1	M6	info=method:InterPro accession:IPR000719 description:Protein kinase domain %0Amethod:InterPro accession:IPR000961 description:AGC-kinase%2C C-terminal %0Amethod:InterPro accession:IPR002219 description:Protein kinase C-like%2C phorbol ester/diacylglycerol-binding domain %0Amethod:InterPro accession:IPR008271 description:Serine/threonine-protein kinase%2C active site %0Amethod:InterPro accession:IPR011009 description:Protein kinase-like domain superfamily %0Amethod:InterPro accession:IPR014376 description:Protein kinase C%2C delta/epsilon/eta/theta types %0Amethod:InterPro accession:IPR017441 description:Protein kinase%2C ATP binding site %0Amethod:InterPro accession:IPR017892 description:Protein kinase%2C C-terminal %0Amethod:InterPro accession:IPR020454 description:Diacylglycerol/phorbol-ester binding
HPOL_0000463901-mRNA-1	HPOL_0000463901	0.26294	0.0411547	0.683936	3.43426e-10	1.64204	4.54681e-68	1.478	7.37088e-44	M1	M1	info=method:InterPro accession:IPR000195 description:Rab-GTPase-TBC domain %0Amethod:InterPro accession:IPR001849 description:Pleckstrin homology domain %0Amethod:InterPro accession:IPR011047 description:Quinoprotein alcohol dehydrogenase-like superfamily %0Amethod:InterPro accession:IPR011993 description:PH-like domain superfamily %0Amethod:InterPro accession:IPR035969 description:Rab-GTPase-TBC domain superfamily
HPOL_0000464701-mRNA-1	HPOL_0000464701	0.271678	0.0409151	0.91113	8.26275e-16	1.91434	4.34205e-84	2.18896	4.61534e-86	M1	M1	info=method:InterPro accession:IPR011990 description:Tetratricopeptide-like helical domain superfamily %0Amethod:InterPro accession:IPR013026 description:Tetratricopeptide repeat-containing domain %0Amethod:InterPro accession:IPR019734 description:Tetratricopeptide repeat
HPOL_0000466401-mRNA-1	HPOL_0000466401	0.918489	6.70056e-06	0.801816	5.39674e-05	2.62072	2.34527e-54	3.2601	5.2801e-64	M1	M6	info=method:InterPro accession:IPR013094 description:Alpha/beta hydrolase fold-3 %0Amethod:InterPro accession:IPR029058 description:Alpha/Beta hydrolase fold
HPOL_0000498001-mRNA-1	HPOL_0000498001	0.264706	0.00141088	0.68825	5.5427e-20	0.84936	2.93499e-39	0.949074	1.03149e-37	M1	M1	info=method:InterPro accession:IPR000218 description:Ribosomal protein L14P %0Amethod:InterPro accession:IPR036853 description:Ribosomal protein L14 superfamily
HPOL_0000499801-mRNA-1	HPOL_0000499801	3.35373	8.71062e-09	4.80267	4.93215e-17	2.97834	9.79399e-10	4.55088	1.01798e-16	M1	M1
HPOL_0000501101-mRNA-1	HPOL_0000501101	0.195933	0.00978845	0.3639	7.82325e-08	1.00234	3.04908e-66	1.29654	4.73825e-86	M1	M1	info=method:InterPro accession:IPR004827 description:Basic-leucine zipper domain
HPOL_0000502501-mRNA-1	HPOL_0000502501	0.522135	0.00125492	1.53565	3.27276e-25	2.4724	1.46077e-80	2.37946	5.24264e-59	M1	M1
HPOL_0000503801-mRNA-1	HPOL_0000503801	0.144594	0.0416748	0.436749	6.45596e-13	0.898042	3.03348e-65	1.03196	3.77292e-67	M1	M1	info=method:InterPro accession:IPR000243 description:Peptidase T1A%2C proteasome beta-subunit %0Amethod:InterPro accession:IPR001353 description:Proteasome%2C subunit alpha/beta %0Amethod:InterPro accession:IPR016050 description:Proteasome beta-type subunit%2C conserved site %0Amethod:InterPro accession:IPR023333 description:Proteasome B-type subunit %0Amethod:InterPro accession:IPR029055 description:Nucleophile aminohydrolases%2C N-terminal %0Amethod:InterPro accession:IPR037559 description:Proteasome subunit beta Pre3
HPOL_0000507501-mRNA-1	HPOL_0000507501	0.637856	0.00214238	0.997163	1.90962e-07	2.55917	2.46067e-55	3.0621	1.05198e-61	M1	M1	info=method:InterPro accession:IPR001810 description:F-box domain %0Amethod:InterPro accession:IPR036047 description:F-box-like domain superfamily
HPOL_0000513601-mRNA-1	HPOL_0000513601	0.334586	8.96118e-06	0.804932	5.38126e-30	1.34669	3.29242e-103	1.55499	1.70245e-106	M1	M6	info=method:InterPro accession:IPR002109 description:Glutaredoxin %0Amethod:InterPro accession:IPR004045 description:Glutathione S-transferase%2C N-terminal %0Amethod:InterPro accession:IPR034334 description:Prostaglandin E synthase 2 %0Amethod:InterPro accession:IPR034335 description:Prostaglandin E synthase 2%2C C-terminal %0Amethod:InterPro accession:IPR036249 description:Thioredoxin-like superfamily %0Amethod:InterPro accession:IPR036282 description:Glutathione S-transferase%2C C-terminal domain superfamily
HPOL_0000518601-mRNA-1	HPOL_0000518601	0.376395	0.000213318	0.673812	8.40176e-13	1.64676	2.43172e-90	1.58318	7.31467e-66	M1	M1	info=method:InterPro accession:IPR005225 description:Small GTP-binding protein domain %0Amethod:InterPro accession:IPR006689 description:Small GTPase superfamily%2C ARF/SAR type %0Amethod:InterPro accession:IPR027417 description:P-loop containing nucleoside triphosphate hydrolase
HPOL_0000523401-mRNA-1	HPOL_0000523401	0.89956	0.00203511	1.68734	2.27631e-10	3.12761	2.943e-42	3.60187	1.19367e-43	M1	M1	info=method:InterPro accession:IPR002347 description:Short-chain dehydrogenase/reductase SDR %0Amethod:InterPro accession:IPR020904 description:Short-chain dehydrogenase/reductase%2C conserved site %0Amethod:InterPro accession:IPR036291 description:NAD(P)-binding domain superfamily
HPOL_0000526701-mRNA-1	HPOL_0000526701	0.39721	0.0210165	0.588706	0.00011537	2.23727	2.85171e-66	2.29844	3.8753e-55	M1	M1	info=method:InterPro accession:IPR007632 description:Anoctamin %0Amethod:InterPro accession:IPR032394 description:Anoctamin%2C dimerisation domain
HPOL_0000529701-mRNA-1	HPOL_0000529701	1.2472	9.80161e-07	1.891	4.05594e-14	2.84718	7.08378e-41	2.6333	1.52252e-25	M1	M1	info=method:InterPro accession:IPR006202 description:Neurotransmitter-gated ion-channel ligand-binding domain %0Amethod:InterPro accession:IPR036734 description:Neurotransmitter-gated ion-channel ligand-binding domain superfamily
HPOL_0000532501-mRNA-1	HPOL_0000532501	1.10052	7.96277e-17	1.17119	1.2589e-19	1.9689	5.10598e-68	2.1712	6.61351e-65	M1	M6	info=method:InterPro accession:IPR000719 description:Protein kinase domain %0Amethod:InterPro accession:IPR001245 description:Serine-threonine/tyrosine-protein kinase%2C catalytic domain %0Amethod:InterPro accession:IPR003598 description:Immunoglobulin subtype 2 %0Amethod:InterPro accession:IPR003599 description:Immunoglobulin subtype %0Amethod:InterPro accession:IPR007110 description:Immunoglobulin-like domain %0Amethod:InterPro accession:IPR008266 description:Tyrosine-protein kinase%2C active site %0Amethod:InterPro accession:IPR011009 description:Protein kinase-like domain superfamily %0Amethod:InterPro accession:IPR013098 description:Immunoglobulin I-set %0Amethod:InterPro accession:IPR013151 description:Immunoglobulin %0Amethod:InterPro accession:IPR013783 description:Immunoglobulin-like fold %0Amethod:InterPro accession:IPR017441 description:Protein kinase%2C ATP binding site %0Amethod:InterPro accession:IPR020635 description:Tyrosine-protein kinase%2C catalytic domain %0Amethod:InterPro accession:IPR036179 description:Immunoglobulin-like domain superfamily
HPOL_0000532801-mRNA-1	HPOL_0000532801	0.684403	0.000106188	1.00347	1.15898e-09	1.4717	7.91428e-25	1.57182	2.20741e-22	M1	M6	info=method:InterPro accession:IPR015412 description:Autophagy-related%2C C-terminal %0Amethod:InterPro accession:IPR026849 description:Autophagy-related protein 2
HPOL_0000535801-mRNA-1	HPOL_0000535801	0.461702	1.5658e-05	1.10363	1.28792e-28	1.79646	5.13729e-95	1.73727	5.0369e-70	M1	M1	info=method:InterPro accession:IPR001452 description:SH3 domain %0Amethod:InterPro accession:IPR007223 description:Peroxin 13%2C N-terminal %0Amethod:InterPro accession:IPR035463 description:Peroxin 13 %0Amethod:InterPro accession:IPR036028 description:SH3-like domain superfamily
HPOL_0000539401-mRNA-1	HPOL_0000539401	0.537391	0.015011	1.34364	6.05349e-12	2.51368	3.18354e-50	2.65457	5.58698e-44	M1	M1	info=method:InterPro accession:IPR011009 description:Protein kinase-like domain superfamily %0Amethod:InterPro accession:IPR012877 description:Uncharacterised oxidoreductase Dhs-27 %0Amethod:InterPro accession:IPR015897 description:CHK kinase-like
HPOL_0000548901-mRNA-1	HPOL_0000548901	0.271728	0.00667057	0.617305	5.59062e-12	1.81462	1.60002e-121	1.98329	2.41709e-113	M1	M1	info=method:InterPro accession:IPR004839 description:Aminotransferase%2C class I/classII %0Amethod:InterPro accession:IPR015421 description:Pyridoxal phosphate-dependent transferase%2C major domain %0Amethod:InterPro accession:IPR015424 description:Pyridoxal phosphate-dependent transferase
HPOL_0000551101-mRNA-1	HPOL_0000551101	0.758392	7.5272e-10	0.513141	1.79032e-05	2.24795	1.84649e-103	2.52077	7.99074e-100	M1	M1	info=method:InterPro accession:IPR000192 description:Aminotransferase class V domain %0Amethod:InterPro accession:IPR010111 description:Kynureninase %0Amethod:InterPro accession:IPR015421 description:Pyridoxal phosphate-dependent transferase%2C major domain %0Amethod:InterPro accession:IPR015422 description:Pyridoxal phosphate-dependent transferase domain 1 %0Amethod:InterPro accession:IPR015424 description:Pyridoxal phosphate-dependent transferase
HPOL_0000557701-mRNA-1	HPOL_0000557701	1.03645	0.00326515	1.56261	1.10097e-06	3.31538	7.68625e-34	4.38483	2.38168e-45	M1	M1
HPOL_0000566701-mRNA-1	HPOL_0000566701	0.189828	0.0313709	0.164866	0.0404753	0.559904	3.172e-17	0.574805	1.93665e-14	M1	M1	info=method:InterPro accession:IPR001164 description:Arf GTPase activating protein %0Amethod:InterPro accession:IPR037278 description:ARFGAP/RecO-like zinc finger %0Amethod:InterPro accession:IPR038508 description:ArfGAP domain superfamily
HPOL_0000566701-mRNA-2	HPOL_0000566701	0.190425	0.0307815	0.165384	0.0398159	0.559878	3.20914e-17	0.575265	1.85933e-14	M1	M1	info=method:InterPro accession:IPR001164 description:Arf GTPase activating protein %0Amethod:InterPro accession:IPR037278 description:ARFGAP/RecO-like zinc finger %0Amethod:InterPro accession:IPR038508 description:ArfGAP domain superfamily
HPOL_0000567901-mRNA-1	HPOL_0000567901	0.296552	0.00713916	0.482927	1.13927e-06	1.55741	1.58216e-74	1.64915	8.68089e-66	M1	M1	info=method:InterPro accession:IPR001650 description:Helicase%2C C-terminal %0Amethod:InterPro accession:IPR002464 description:DNA/RNA helicase%2C ATP-dependent%2C DEAH-box type%2C conserved site %0Amethod:InterPro accession:IPR007502 description:Helicase-associated domain %0Amethod:InterPro accession:IPR011545 description:DEAD/DEAH box helicase domain %0Amethod:InterPro accession:IPR011709 description:Domain of unknown function DUF1605 %0Amethod:InterPro accession:IPR014001 description:Helicase superfamily 1/2%2C ATP-binding domain %0Amethod:InterPro accession:IPR027417 description:P-loop containing nucleoside triphosphate hydrolase
HPOL_0000575901-mRNA-1	HPOL_0000575901	0.19781	0.0235351	0.407719	1.06284e-07	1.3702	1.49447e-95	1.4283	1.42049e-81	M1	M6	info=method:InterPro accession:IPR009976 description:Exocyst complex component Sec10-like %0Amethod:InterPro accession:IPR033960 description:Exocyst complex component EXOC5/Sec10
HPOL_0000576701-mRNA-1	HPOL_0000576701	0.21307	0.0456129	0.724828	1.37315e-15	1.20984	8.21269e-53	1.1249	3.15536e-36	M1	M6	info=method:InterPro accession:IPR002347 description:Short-chain dehydrogenase/reductase SDR %0Amethod:InterPro accession:IPR036291 description:NAD(P)-binding domain superfamily
HPOL_0000581401-mRNA-1	HPOL_0000581401	0.443566	0.0147594	0.634375	9.79973e-05	2.16681	4.44086e-55	2.41673	1.1286e-53	M1	M1	info=method:InterPro accession:IPR000719 description:Protein kinase domain %0Amethod:InterPro accession:IPR008271 description:Serine/threonine-protein kinase%2C active site %0Amethod:InterPro accession:IPR011009 description:Protein kinase-like domain superfamily %0Amethod:InterPro accession:IPR017441 description:Protein kinase%2C ATP binding site
HPOL_0000592401-mRNA-1	HPOL_0000592401	0.289792	0.00025314	0.510125	2.79694e-12	0.459566	5.45659e-13	0.493168	8.93072e-12	M1	M1
HPOL_0000595201-mRNA-1	HPOL_0000595201	0.517062	1.49178e-05	0.446434	9.01882e-05	1.06826	1.24857e-27	0.959608	4.45772e-18	M1	M6	info=method:InterPro accession:IPR005828 description:Major facilitator%2C sugar transporter-like %0Amethod:InterPro accession:IPR020846 description:Major facilitator superfamily domain %0Amethod:InterPro accession:IPR036259 description:MFS transporter superfamily
HPOL_0000595301-mRNA-1	HPOL_0000595301	1.0913	1.34142e-12	1.25838	6.15056e-17	2.08878	8.98683e-58	2.72739	6.84098e-76	M1	M1	info=method:InterPro accession:IPR011042 description:Six-bladed beta-propeller%2C TolB-like %0Amethod:InterPro accession:IPR018119 description:Strictosidine synthase%2C conserved region
HPOL_0000597301-mRNA-1	HPOL_0000597301	0.626681	0.00337793	1.32224	5.71039e-12	2.68983	9.04552e-59	3.04662	5.18556e-59	M1	M1	info=method:InterPro accession:IPR000644 description:CBS domain
HPOL_0000606001-mRNA-1	HPOL_0000606001	0.149615	0.0179176	0.200058	0.000399189	0.633853	5.56526e-40	0.58247	6.84317e-27	M1	M1	info=method:InterPro accession:IPR000089 description:Biotin/lipoyl attachment %0Amethod:InterPro accession:IPR001078 description:2-oxoacid dehydrogenase acyltransferase%2C catalytic domain %0Amethod:InterPro accession:IPR003016 description:2-oxo acid dehydrogenase%2C lipoyl-binding site %0Amethod:InterPro accession:IPR006255 description:Dihydrolipoamide succinyltransferase %0Amethod:InterPro accession:IPR011053 description:Single hybrid motif %0Amethod:InterPro accession:IPR023213 description:Chloramphenicol acetyltransferase-like domain superfamily
HPOL_0000606101-mRNA-1	HPOL_0000606101	0.292813	0.00285383	0.696404	3.18366e-15	1.96794	4.43486e-145	2.09727	2.62596e-129	M1	M1	info=method:InterPro accession:IPR003439 description:ABC transporter-like %0Amethod:InterPro accession:IPR003593 description:AAA+ ATPase domain %0Amethod:InterPro accession:IPR011527 description:ABC transporter type 1%2C transmembrane domain %0Amethod:InterPro accession:IPR017871 description:ABC transporter%2C conserved site %0Amethod:InterPro accession:IPR027417 description:P-loop containing nucleoside triphosphate hydrolase %0Amethod:InterPro accession:IPR036640 description:ABC transporter type 1%2C transmembrane domain superfamily %0Amethod:InterPro accession:IPR039421 description:Type I protein exporter
HPOL_0000612001-mRNA-1	HPOL_0000612001	0.352864	1.936e-05	0.217792	0.00693624	0.689276	1.97292e-24	0.814174	1.39267e-26	M1	M6	info=method:InterPro accession:IPR013784 description:Carbohydrate-binding-like fold
HPOL_0000612201-mRNA-1	HPOL_0000612201	0.250056	0.000161693	0.340917	3.67784e-08	0.713835	6.86295e-41	0.653785	2.98886e-27	M1	M1	info=method:InterPro accession:IPR015590 description:Aldehyde dehydrogenase domain %0Amethod:InterPro accession:IPR016160 description:Aldehyde dehydrogenase%2C cysteine active site %0Amethod:InterPro accession:IPR016161 description:Aldehyde/histidinol dehydrogenase %0Amethod:InterPro accession:IPR016162 description:Aldehyde dehydrogenase%2C N-terminal %0Amethod:InterPro accession:IPR016163 description:Aldehyde dehydrogenase%2C C-terminal %0Amethod:InterPro accession:IPR024453 description:Permuted papain-like amidase enzyme%2C YaeF/YiiX%2C C92 family %0Amethod:InterPro accession:IPR038765 description:Papain-like cysteine peptidase superfamily
HPOL_0000616801-mRNA-1	HPOL_0000616801	0.567217	9.31293e-05	0.607961	8.46463e-06	1.68079	2.08356e-47	1.23029	6.47442e-21	M1	M1	info=method:InterPro accession:IPR015883 description:Glycoside hydrolase family 20%2C catalytic domain %0Amethod:InterPro accession:IPR017853 description:Glycoside hydrolase superfamily %0Amethod:InterPro accession:IPR038901 description:Hexosaminidase D-like
HPOL_0000621801-mRNA-1	HPOL_0000621801	0.848468	0.0251469	1.13313	0.000790656	2.88699	6.4048e-24	4.00412	3.211e-35	M1	M6	info=method:InterPro accession:IPR000742 description:EGF-like domain %0Amethod:InterPro accession:IPR001881 description:EGF-like calcium-binding domain %0Amethod:InterPro accession:IPR003645 description:Follistatin-like%2C N-terminal %0Amethod:InterPro accession:IPR013032 description:EGF-like%2C conserved site
HPOL_0000632901-mRNA-1	HPOL_0000632901	0.541364	0.0021568	0.752766	3.43202e-06	2.40647	3.07956e-67	2.53417	1.15738e-58	M1	M1	info=method:InterPro accession:IPR000719 description:Protein kinase domain %0Amethod:InterPro accession:IPR000961 description:AGC-kinase%2C C-terminal %0Amethod:InterPro accession:IPR008271 description:Serine/threonine-protein kinase%2C active site %0Amethod:InterPro accession:IPR011009 description:Protein kinase-like domain superfamily %0Amethod:InterPro accession:IPR017441 description:Protein kinase%2C ATP binding site %0Amethod:InterPro accession:IPR017892 description:Protein kinase%2C C-terminal
HPOL_0000647601-mRNA-1	HPOL_0000647601	0.960336	1.20326e-08	1.25649	7.13547e-15	1.62515	1.01436e-30	1.81668	3.5776e-30	M1	M6	info=method:InterPro accession:IPR011701 description:Major facilitator superfamily %0Amethod:InterPro accession:IPR020846 description:Major facilitator superfamily domain %0Amethod:InterPro accession:IPR036259 description:MFS transporter superfamily
HPOL_0000649201-mRNA-1	HPOL_0000649201	0.509055	0.000384411	1.09515	1.14418e-16	2.06388	1.89315e-71	2.42642	1.74308e-77	M1	M1	info=method:InterPro accession:IPR000873 description:AMP-dependent synthetase/ligase %0Amethod:InterPro accession:IPR005914 description:Acetoacetyl-CoA synthase %0Amethod:InterPro accession:IPR020845 description:AMP-binding%2C conserved site %0Amethod:InterPro accession:IPR032387 description:Acetyl-coenzyme A synthetase%2C N-terminal domain %0Amethod:InterPro accession:IPR042099 description:AMP-dependent synthetase-like superfamily
HPOL_0000650701-mRNA-1	HPOL_0000650701	0.597369	0.000687461	0.506362	0.00238276	2.17129	5.12746e-54	2.35925	4.75611e-50	M1	M6
HPOL_0000658001-mRNA-1	HPOL_0000658001	0.351289	0.00736292	0.473118	6.75069e-05	1.3878	1.00929e-42	1.60862	7.18138e-45	M1	M1	info=method:InterPro accession:IPR006966 description:Peroxin-3
HPOL_0000668201-mRNA-1	HPOL_0000668201	1.45287	3.61967e-10	3.15992	1.17135e-47	0.863291	9.06529e-06	1.47986	1.29851e-11	M9	M9	info=method:InterPro accession:IPR001534 description:Transthyretin-like %0Amethod:InterPro accession:IPR038479 description:Transthyretin-like superfamily
HPOL_0000674501-mRNA-1	HPOL_0000674501	0.242714	0.00198791	0.47796	1.92557e-11	0.851492	4.0666e-43	0.892479	2.61502e-37	M1	M6	info=method:InterPro accession:IPR006076 description:FAD dependent oxidoreductase %0Amethod:InterPro accession:IPR006222 description:Aminomethyltransferase%2C folate-binding domain %0Amethod:InterPro accession:IPR013977 description:Glycine cleavage T-protein%2C C-terminal barrel domain %0Amethod:InterPro accession:IPR027266 description:GTP-binding protein TrmE/Glycine cleavage system T protein%2C domain 1 %0Amethod:InterPro accession:IPR029043 description:Glycine cleavage T-protein/YgfZ%2C C-terminal %0Amethod:InterPro accession:IPR032503 description:FAD dependent oxidoreductase%2C central domain %0Amethod:InterPro accession:IPR036188 description:FAD/NAD(P)-binding domain superfamily
HPOL_0000679201-mRNA-1	HPOL_0000679201	0.212459	0.0281378	0.368189	1.51261e-05	0.459184	3.50352e-10	0.243864	0.00386477	M1	M1	info=method:InterPro accession:IPR000504 description:RNA recognition motif domain %0Amethod:InterPro accession:IPR005123 description:Oxoglutarate/iron-dependent dioxygenase %0Amethod:InterPro accession:IPR012677 description:Nucleotide-binding alpha-beta plait domain superfamily %0Amethod:InterPro accession:IPR013216 description:Methyltransferase type 11 %0Amethod:InterPro accession:IPR027450 description:Alpha-ketoglutarate-dependent dioxygenase AlkB-like %0Amethod:InterPro accession:IPR029063 description:S-adenosyl-L-methionine-dependent methyltransferase %0Amethod:InterPro accession:IPR032863 description:Alkylated DNA repair protein alkB homologue 8 %0Amethod:InterPro accession:IPR035979 description:RNA-binding domain superfamily %0Amethod:InterPro accession:IPR037151 description:Alpha-ketoglutarate-dependent dioxygenase AlkB-like superfamily
HPOL_0000691201-mRNA-1	HPOL_0000691201	0.748757	0.0129225	1.91354	1.09038e-16	2.12325	1.0567e-27	3.02856	5.03653e-35	M1	M1
HPOL_0000714801-mRNA-1	HPOL_0000714801	0.506291	0.00168922	0.408481	0.00725525	1.361	1.16451e-26	1.09878	2.604e-14	M1	M1	info=method:InterPro accession:IPR000542 description:Acyltransferase ChoActase/COT/CPT %0Amethod:InterPro accession:IPR032476 description:Carnitine O-palmitoyltransferase%2C N-terminal %0Amethod:InterPro accession:IPR039551 description:Choline/carnitine acyltransferase domain
HPOL_0000718301-mRNA-1	HPOL_0000718301	0.221726	0.00601966	0.535492	1.86645e-13	1.36005	4.42939e-103	1.42488	4.21783e-87	M1	M6	info=method:InterPro accession:IPR006113 description:6-phosphogluconate dehydrogenase%2C decarboxylating %0Amethod:InterPro accession:IPR006114 description:6-phosphogluconate dehydrogenase%2C C-terminal %0Amethod:InterPro accession:IPR006115 description:6-phosphogluconate dehydrogenase%2C NADP-binding %0Amethod:InterPro accession:IPR006183 description:6-phosphogluconate dehydrogenase %0Amethod:InterPro accession:IPR006184 description:6-phosphogluconate-binding site %0Amethod:InterPro accession:IPR008927 description:6-phosphogluconate dehydrogenase-like%2C C-terminal domain superfamily %0Amethod:InterPro accession:IPR013328 description:6-phosphogluconate dehydrogenase%2C domain 2 %0Amethod:InterPro accession:IPR036291 description:NAD(P)-binding domain superfamily
HPOL_0000718301-mRNA-2	HPOL_0000718301	0.224698	0.00460871	0.53373	1.01648e-13	1.36122	4.16362e-106	1.43154	2.33834e-90	M1	M6	info=method:InterPro accession:IPR006113 description:6-phosphogluconate dehydrogenase%2C decarboxylating %0Amethod:InterPro accession:IPR006114 description:6-phosphogluconate dehydrogenase%2C C-terminal %0Amethod:InterPro accession:IPR006115 description:6-phosphogluconate dehydrogenase%2C NADP-binding %0Amethod:InterPro accession:IPR006183 description:6-phosphogluconate dehydrogenase %0Amethod:InterPro accession:IPR006184 description:6-phosphogluconate-binding site %0Amethod:InterPro accession:IPR008927 description:6-phosphogluconate dehydrogenase-like%2C C-terminal domain superfamily %0Amethod:InterPro accession:IPR013328 description:6-phosphogluconate dehydrogenase%2C domain 2 %0Amethod:InterPro accession:IPR036291 description:NAD(P)-binding domain superfamily
HPOL_0000718501-mRNA-1	HPOL_0000718501	0.363877	0.000581392	0.579508	4.24331e-09	1.4267	6.0395e-63	1.48379	5.82845e-53	M1	M6	info=method:InterPro accession:IPR006115 description:6-phosphogluconate dehydrogenase%2C NADP-binding %0Amethod:InterPro accession:IPR006183 description:6-phosphogluconate dehydrogenase %0Amethod:InterPro accession:IPR036291 description:NAD(P)-binding domain superfamily
HPOL_0000721401-mRNA-1	HPOL_0000721401	0.324234	8.96118e-06	0.468113	1.25745e-11	0.877617	1.30095e-48	0.72412	1.50162e-26	M1	M6	info=method:InterPro accession:IPR000689 description:Ubiquinone biosynthesis monooxygenase COQ6 %0Amethod:InterPro accession:IPR002938 description:FAD-binding domain %0Amethod:InterPro accession:IPR010971 description:Ubiquinone biosynthesis hydroxylase UbiH/COQ6 %0Amethod:InterPro accession:IPR018168 description:Ubiquinone biosynthesis hydroxylase%2C UbiH/UbiF/VisC/COQ6%2C conserved site %0Amethod:InterPro accession:IPR036188 description:FAD/NAD(P)-binding domain superfamily
HPOL_0000725301-mRNA-1	HPOL_0000725301	0.740122	1.45585e-09	0.857507	4.46684e-13	1.52346	7.99437e-49	1.487	5.20609e-37	M1	M6	info=method:InterPro accession:IPR004166 description:MHCK/EF2 kinase %0Amethod:InterPro accession:IPR011009 description:Protein kinase-like domain superfamily
HPOL_0000736301-mRNA-2	HPOL_0000736301	0.190669	0.0419556	0.493524	8.16622e-10	0.391478	2.16704e-08	0.237939	0.00383606	M1	M1	info=method:InterPro accession:IPR000537 description:UbiA prenyltransferase family %0Amethod:InterPro accession:IPR006370 description:4-hydroxybenzoate polyprenyltransferase-like %0Amethod:InterPro accession:IPR030470 description:UbiA prenyltransferase conserved site %0Amethod:InterPro accession:IPR039653 description:Prenyltransferase
HPOL_0000736301-mRNA-1	HPOL_0000736301	0.197261	0.0353576	0.498152	6.63701e-10	0.392332	2.27632e-08	0.253015	0.00214445	M1	M1	info=method:InterPro accession:IPR000537 description:UbiA prenyltransferase family %0Amethod:InterPro accession:IPR006370 description:4-hydroxybenzoate polyprenyltransferase-like %0Amethod:InterPro accession:IPR030470 description:UbiA prenyltransferase conserved site %0Amethod:InterPro accession:IPR039653 description:Prenyltransferase
HPOL_0000739501-mRNA-1	HPOL_0000739501	0.216985	0.029655	0.619725	6.65089e-13	0.819051	8.70699e-28	0.769688	1.51283e-19	M1	M1	info=method:InterPro accession:IPR006578 description:MADF domain %0Amethod:InterPro accession:IPR039353 description:Transcription factor Adf-1
HPOL_0000740401-mRNA-1	HPOL_0000740401	0.182032	0.0171757	0.574007	4.85028e-18	0.582149	1.21631e-23	0.78526	5.50884e-33	M1	M1	info=method:InterPro accession:IPR000819 description:Peptidase M17%2C leucyl aminopeptidase%2C C-terminal %0Amethod:InterPro accession:IPR011356 description:Peptidase M17%2C leucine aminopeptidase/peptidase B
HPOL_0000764201-mRNA-1	HPOL_0000764201	1.0716	9.19479e-20	0.694143	3.458e-09	1.46896	1.20641e-47	1.15458	7.09605e-24	M1	M1	info=method:InterPro accession:IPR006094 description:FAD linked oxidase%2C N-terminal %0Amethod:InterPro accession:IPR016166 description:FAD-binding domain%2C PCMH-type %0Amethod:InterPro accession:IPR016169 description:FAD-binding%2C type PCMH%2C subdomain 2 %0Amethod:InterPro accession:IPR036318 description:FAD-binding%2C type PCMH-like superfamily %0Amethod:InterPro accession:IPR040165 description:Delta(24)-sterol reductase
HPOL_0000764201-mRNA-2	HPOL_0000764201	1.0716	9.19479e-20	0.694143	3.458e-09	1.46896	1.20641e-47	1.15458	7.09605e-24	M1	M1	info=method:InterPro accession:IPR006094 description:FAD linked oxidase%2C N-terminal %0Amethod:InterPro accession:IPR016166 description:FAD-binding domain%2C PCMH-type %0Amethod:InterPro accession:IPR016169 description:FAD-binding%2C type PCMH%2C subdomain 2 %0Amethod:InterPro accession:IPR036318 description:FAD-binding%2C type PCMH-like superfamily %0Amethod:InterPro accession:IPR040165 description:Delta(24)-sterol reductase
HPOL_0000773101-mRNA-1	HPOL_0000773101	0.154368	0.00781678	0.404697	3.62266e-15	0.833188	4.38745e-77	0.581666	2.25766e-30	M1	M1	info=method:InterPro accession:IPR001017 description:Dehydrogenase%2C E1 component %0Amethod:InterPro accession:IPR005475 description:Transketolase-like%2C pyrimidine-binding domain %0Amethod:InterPro accession:IPR011603 description:2-oxoglutarate dehydrogenase E1 component %0Amethod:InterPro accession:IPR029061 description:Thiamin diphosphate-binding fold %0Amethod:InterPro accession:IPR031717 description:Multifunctional 2-oxoglutarate metabolism enzyme%2C C-terminal
HPOL_0000785101-mRNA-1	HPOL_0000785101	0.395699	0.0375612	1.02862	3.17267e-10	2.60042	2.17269e-75	2.84039	1.58287e-70	M1	M1	info=method:InterPro accession:IPR009060 description:UBA-like superfamily %0Amethod:InterPro accession:IPR013783 description:Immunoglobulin-like fold %0Amethod:InterPro accession:IPR032350 description:Next to BRCA1%2C central domain %0Amethod:InterPro accession:IPR039517 description:C6orf106%2C UBA-like domain
HPOL_0000787001-mRNA-1	HPOL_0000787001	3.89022	1.75447e-07	4.36483	8.44058e-10	3.87856	3.78882e-10	6.64635	1.34356e-21	M1	M1	info=method:InterPro accession:IPR009003 description:Peptidase S1%2C PA clan
HPOL_0000787201-mRNA-1	HPOL_0000787201	0.332036	0.000911372	0.646097	1.67793e-12	1.62158	1.30429e-92	1.46719	2.59682e-60	M1	M1	info=method:InterPro accession:IPR011701 description:Major facilitator superfamily %0Amethod:InterPro accession:IPR020846 description:Major facilitator superfamily domain %0Amethod:InterPro accession:IPR036259 description:MFS transporter superfamily
HPOL_0000788201-mRNA-1	HPOL_0000788201	1.31994	2.91487e-07	0.870129	0.00054506	2.60946	2.88862e-34	3.19328	6.34016e-40	M1	M1	info=method:InterPro accession:IPR000225 description:Armadillo %0Amethod:InterPro accession:IPR011989 description:Armadillo-like helical %0Amethod:InterPro accession:IPR016024 description:Armadillo-type fold
HPOL_0000788901-mRNA-1	HPOL_0000788901	0.487008	0.000353292	1.01916	4.15256e-16	1.90483	5.22813e-68	2.06209	1.44318e-62	M1	M1
HPOL_0000798601-mRNA-1	HPOL_0000798601	0.14737	0.0172797	0.507108	4.38474e-21	1.23281	1.64465e-151	1.27572	2.8452e-127	M1	M6	info=method:InterPro accession:IPR000629 description:ATP-dependent RNA helicase DEAD-box%2C conserved site %0Amethod:InterPro accession:IPR001650 description:Helicase%2C C-terminal %0Amethod:InterPro accession:IPR002194 description:Chaperonin TCP-1%2C conserved site %0Amethod:InterPro accession:IPR002423 description:Chaperonin Cpn60/TCP-1 family %0Amethod:InterPro accession:IPR011545 description:DEAD/DEAH box helicase domain %0Amethod:InterPro accession:IPR012722 description:T-complex protein 1%2C zeta subunit %0Amethod:InterPro accession:IPR014001 description:Helicase superfamily 1/2%2C ATP-binding domain %0Amethod:InterPro accession:IPR017998 description:Chaperone tailless complex polypeptide 1 (TCP-1) %0Amethod:InterPro accession:IPR027409 description:GroEL-like apical domain superfamily %0Amethod:InterPro accession:IPR027410 description:TCP-1-like chaperonin intermediate domain superfamily %0Amethod:InterPro accession:IPR027413 description:GroEL-like equatorial domain superfamily %0Amethod:InterPro accession:IPR027417 description:P-loop containing nucleoside triphosphate hydrolase
HPOL_0000814901-mRNA-1	HPOL_0000814901	0.13867	0.0270076	0.174965	0.00178234	0.686062	4.04066e-48	0.660251	3.10697e-35	M1	M1	info=method:InterPro accession:IPR024881 description:T-cell immunomodulatory protein
HPOL_0000820301-mRNA-1	HPOL_0000820301	1.7524	2.45167e-06	1.86762	1.47567e-07	3.17764	3.20551e-25	4.01591	6.30752e-31	M1	M1	info=method:InterPro accession:IPR000679 description:Zinc finger%2C GATA-type %0Amethod:InterPro accession:IPR013088 description:Zinc finger%2C NHR/GATA-type %0Amethod:InterPro accession:IPR039355 description:Transcription factor GATA
HPOL_0000820401-mRNA-1	HPOL_0000820401	0.874369	6.39394e-10	0.706676	3.08848e-07	0.882944	1.66342e-13	1.02989	2.32845e-14	M1	M6	info=method:InterPro accession:IPR002090 description:Na+/H+ exchanger%2C isoform 6 (NHE6) %0Amethod:InterPro accession:IPR004709 description:Na+/H+ exchanger %0Amethod:InterPro accession:IPR006153 description:Cation/H+ exchanger %0Amethod:InterPro accession:IPR018422 description:Cation/H+ exchanger%2C CPA1 family
HPOL_0000824001-mRNA-1	HPOL_0000824001	0.709047	0.0473873	1.63479	3.05544e-07	2.39744	2.87238e-19	2.74635	5.11226e-20	M1	M1	info=method:InterPro accession:IPR000418 description:Ets domain %0Amethod:InterPro accession:IPR036388 description:Winged helix-like DNA-binding domain superfamily %0Amethod:InterPro accession:IPR036390 description:Winged helix DNA-binding domain superfamily
HPOL_0000827201-mRNA-1	HPOL_0000827201	1.95354	0.000470483	3.5582	4.77792e-12	3.66627	1.91148e-16	4.83405	6.86483e-22	M1	M1	info=method:InterPro accession:IPR000990 description:Innexin
HPOL_0000827401-mRNA-1	HPOL_0000827401	1.90841	4.21392e-10	2.27053	9.94201e-13	2.91695	7.15055e-32	3.50166	6.47307e-32	M1	M1	info=method:InterPro accession:IPR000960 description:Flavin monooxygenase FMO %0Amethod:InterPro accession:IPR020946 description:Flavin monooxygenase-like %0Amethod:InterPro accession:IPR036188 description:FAD/NAD(P)-binding domain superfamily
HPOL_0000829101-mRNA-1	HPOL_0000829101	0.295621	4.55545e-05	0.648617	6.61707e-22	1.5615	1.3726e-154	1.59849	8.90055e-127	M1	M1	info=method:InterPro accession:IPR003782 description:Copper chaperone SCO1/SenC %0Amethod:InterPro accession:IPR013766 description:Thioredoxin domain %0Amethod:InterPro accession:IPR036249 description:Thioredoxin-like superfamily
HPOL_0000837401-mRNA-1	HPOL_0000837401	0.254231	0.00335284	0.673564	4.96917e-18	1.88045	2.97948e-170	1.91997	7.96174e-139	M1	M1	info=method:InterPro accession:IPR001107 description:Band 7 domain %0Amethod:InterPro accession:IPR001972 description:Stomatin family %0Amethod:InterPro accession:IPR032435 description:Band 7%2C C-terminal extension %0Amethod:InterPro accession:IPR036013 description:Band 7/SPFH domain superfamily
HPOL_0000840501-mRNA-1	HPOL_0000840501	0.221746	0.00238714	0.294649	1.06566e-05	0.930891	2.71861e-59	1.01754	1.41437e-55	M1	M1	info=method:InterPro accession:IPR011989 description:Armadillo-like helical %0Amethod:InterPro accession:IPR013878 description:Mo25-like %0Amethod:InterPro accession:IPR016024 description:Armadillo-type fold
HPOL_0000842101-mRNA-1	HPOL_0000842101	0.430275	0.0171898	1.35958	8.96812e-18	2.12432	1.31198e-53	2.5077	1.2614e-57	M1	M1	info=method:InterPro accession:IPR000536 description:Nuclear hormone receptor%2C ligand-binding domain %0Amethod:InterPro accession:IPR035500 description:Nuclear hormone receptor-like domain superfamily
HPOL_0000849001-mRNA-1	HPOL_0000849001	2.24369	0.000319063	3.22547	5.82269e-10	3.7638	6.83916e-18	5.1878	5.25152e-25	M1	M1
HPOL_0000864801-mRNA-1	HPOL_0000864801	0.45745	0.0230558	0.97734	2.907e-08	2.60724	3.49553e-66	2.96592	5.22218e-67	M1	M1	info=method:InterPro accession:IPR000242 description:PTP type protein phosphatase %0Amethod:InterPro accession:IPR000387 description:Tyrosine specific protein phosphatases domain %0Amethod:InterPro accession:IPR003546 description:Type III secreted modular tyrosine phosphatase%2C SptP/YopH %0Amethod:InterPro accession:IPR003595 description:Protein-tyrosine phosphatase%2C catalytic %0Amethod:InterPro accession:IPR016130 description:Protein-tyrosine phosphatase%2C active site %0Amethod:InterPro accession:IPR029021 description:Protein-tyrosine phosphatase-like
HPOL_0000879901-mRNA-1	HPOL_0000879901	0.488268	0.0497454	0.802996	0.00021563	2.09466	1.36516e-29	2.37	3.12164e-30	M1	M1	info=method:InterPro accession:IPR000159 description:Ras-associating (RA) domain %0Amethod:InterPro accession:IPR029071 description:Ubiquitin-like domain superfamily %0Amethod:InterPro accession:IPR033593 description:N-terminal RASSF family
HPOL_0000885601-mRNA-1	HPOL_0000885601	0.627347	1.9394e-05	0.454322	0.00136252	1.31565	5.28088e-28	1.44863	1.09388e-26	M1	M6	info=method:InterPro accession:IPR002602 description:Domain of unknown function DB %0Amethod:InterPro accession:IPR003598 description:Immunoglobulin subtype 2 %0Amethod:InterPro accession:IPR003599 description:Immunoglobulin subtype %0Amethod:InterPro accession:IPR003961 description:Fibronectin type III %0Amethod:InterPro accession:IPR006150 description:Cysteine-rich repeat %0Amethod:InterPro accession:IPR007110 description:Immunoglobulin-like domain %0Amethod:InterPro accession:IPR013098 description:Immunoglobulin I-set %0Amethod:InterPro accession:IPR013783 description:Immunoglobulin-like fold %0Amethod:InterPro accession:IPR036116 description:Fibronectin type III superfamily %0Amethod:InterPro accession:IPR036179 description:Immunoglobulin-like domain superfamily
HPOL_0000887101-mRNA-1	HPOL_0000887101	0.399043	3.99458e-06	0.61009	8.94232e-14	1.68424	1.14815e-124	1.61384	7.02255e-90	M1	M1	info=method:InterPro accession:IPR006708 description:Pex19 protein %0Amethod:InterPro accession:IPR038322 description:Pex19%2C C-terminal domain superfamily
HPOL_0000887901-mRNA-1	HPOL_0000887901	2.27167	0.0170056	4.53453	5.33754e-08	3.16885	1.39495e-05	5.227	1.72787e-10	M9	M9	info=method:InterPro accession:IPR001283 description:Cysteine-rich secretory protein-related %0Amethod:InterPro accession:IPR014044 description:CAP domain %0Amethod:InterPro accession:IPR035940 description:CAP superfamily
HPOL_0000891901-mRNA-1	HPOL_0000891901	0.487809	1.30127e-10	0.773981	2.97357e-26	1.33437	2.2506e-96	1.17788	1.16599e-59	M1	M6	info=method:InterPro accession:IPR002035 description:von Willebrand factor%2C type A %0Amethod:InterPro accession:IPR003593 description:AAA+ ATPase domain %0Amethod:InterPro accession:IPR011704 description:ATPase%2C dynein-related%2C AAA domain %0Amethod:InterPro accession:IPR027417 description:P-loop containing nucleoside triphosphate hydrolase %0Amethod:InterPro accession:IPR036465 description:von Willebrand factor A-like domain superfamily %0Amethod:InterPro accession:IPR039891 description:von Willebrand factor A domain-containing protein 8
HPOL_0000893001-mRNA-1	HPOL_0000893001	0.576282	5.94461e-06	1.22668	9.83724e-25	2.3131	2.04021e-109	2.46189	1.63354e-96	M1	M1	info=method:InterPro accession:IPR000132 description:Nitrilase/cyanide hydratase%2C conserved site %0Amethod:InterPro accession:IPR003010 description:Carbon-nitrogen hydrolase %0Amethod:InterPro accession:IPR036526 description:Carbon-nitrogen hydrolase superfamily
HPOL_0000897001-mRNA-1	HPOL_0000897001	0.638402	0.00170342	0.959009	2.71434e-07	1.96832	2.50093e-34	2.29023	2.02625e-36	M1	M1	info=method:InterPro accession:IPR036790 description:Frizzled cysteine-rich domain superfamily
HPOL_0000900401-mRNA-1	HPOL_0000900401	0.94834	0.00494452	2.44763	1.93971e-14	2.1845	5.37433e-24	3.3528	3.48865e-38	M1	M1	info=method:InterPro accession:IPR001820 description:Protease inhibitor I35 (TIMP) %0Amethod:InterPro accession:IPR008993 description:Tissue inhibitor of metalloproteinases-like%2C OB-fold
HPOL_0000913001-mRNA-2	HPOL_0000913001	0.353691	0.00612316	0.358852	0.0025308	0.699753	3.55367e-12	0.592964	2.13442e-07	M1	M6	info=method:InterPro accession:IPR000209 description:Peptidase S8/S53 domain %0Amethod:InterPro accession:IPR002884 description:P domain %0Amethod:InterPro accession:IPR008979 description:Galactose-binding-like domain superfamily %0Amethod:InterPro accession:IPR015500 description:Peptidase S8%2C subtilisin-related %0Amethod:InterPro accession:IPR022398 description:Peptidase S8%2C subtilisin%2C His-active site %0Amethod:InterPro accession:IPR023827 description:Peptidase S8%2C subtilisin%2C Asp-active site %0Amethod:InterPro accession:IPR023828 description:Peptidase S8%2C subtilisin%2C Ser-active site %0Amethod:InterPro accession:IPR032815 description:Peptidase S8%2C pro-domain %0Amethod:InterPro accession:IPR034182 description:Kexin/furin catalytic domain %0Amethod:InterPro accession:IPR036852 description:Peptidase S8/S53 domain superfamily %0Amethod:InterPro accession:IPR038466 description:Peptidase S8%2C pro-domain superfamily
HPOL_0000913001-mRNA-1	HPOL_0000913001	0.353625	0.00613499	0.358852	0.0025308	0.699753	3.55447e-12	0.592964	2.13446e-07	M1	M6	info=method:InterPro accession:IPR000209 description:Peptidase S8/S53 domain %0Amethod:InterPro accession:IPR002884 description:P domain %0Amethod:InterPro accession:IPR008979 description:Galactose-binding-like domain superfamily %0Amethod:InterPro accession:IPR015500 description:Peptidase S8%2C subtilisin-related %0Amethod:InterPro accession:IPR022398 description:Peptidase S8%2C subtilisin%2C His-active site %0Amethod:InterPro accession:IPR023827 description:Peptidase S8%2C subtilisin%2C Asp-active site %0Amethod:InterPro accession:IPR023828 description:Peptidase S8%2C subtilisin%2C Ser-active site %0Amethod:InterPro accession:IPR032815 description:Peptidase S8%2C pro-domain %0Amethod:InterPro accession:IPR034182 description:Kexin/furin catalytic domain %0Amethod:InterPro accession:IPR036852 description:Peptidase S8/S53 domain superfamily %0Amethod:InterPro accession:IPR038466 description:Peptidase S8%2C pro-domain superfamily
HPOL_0000915701-mRNA-1	HPOL_0000915701	0.363243	0.000314122	0.520316	3.43327e-08	1.0402	3.50099e-38	0.973686	1.36931e-26	M1	M1	info=method:InterPro accession:IPR033369 description:Protein C19orf12 homologue
HPOL_0000915701-mRNA-2	HPOL_0000915701	0.39189	0.000658656	0.518419	1.36259e-06	1.15957	5.19227e-37	1.03624	1.38728e-23	M1	M1	info=method:InterPro accession:IPR033369 description:Protein C19orf12 homologue
HPOL_0000922301-mRNA-1	HPOL_0000922301	0.238061	0.0111393	0.473908	1.36808e-08	0.704803	1.43114e-22	0.79274	3.3133e-22	M1	M6	info=method:InterPro accession:IPR001173 description:Glycosyltransferase 2-like %0Amethod:InterPro accession:IPR029044 description:Nucleotide-diphospho-sugar transferases %0Amethod:InterPro accession:IPR039528 description:DPM1-like
HPOL_0000925001-mRNA-1	HPOL_0000925001	0.423284	0.0483851	0.785359	2.26552e-05	1.90436	3.7474e-33	2.10227	9.29861e-32	M1	M6	info=method:InterPro accession:IPR011033 description:PRC-barrel-like superfamily %0Amethod:InterPro accession:IPR014797 description:CKK domain %0Amethod:InterPro accession:IPR032940 description:Calmodulin-regulated spectrin-associated protein %0Amethod:InterPro accession:IPR038209 description:CKK domain superfamily
HPOL_0000926301-mRNA-1	HPOL_0000926301	0.435894	0.0103281	0.763716	7.40976e-07	2.17339	1.68305e-63	2.22507	4.09301e-52	M1	M1	info=method:InterPro accession:IPR017905 description:ERV/ALR sulfhydryl oxidase domain %0Amethod:InterPro accession:IPR036774 description:ERV/ALR sulfhydryl oxidase domain superfamily %0Amethod:InterPro accession:IPR039799 description:Sulfhydryl oxidase ALR/ERV
HPOL_0000926401-mRNA-1	HPOL_0000926401	1.07304	2.46536e-30	0.577042	1.07531e-09	1.49542	2.79348e-75	0.974484	3.48296e-26	M1	M1	info=method:InterPro accession:IPR001753 description:Enoyl-CoA hydratase/isomerase %0Amethod:InterPro accession:IPR014748 description:Enoyl-CoA hydratase%2C C-terminal %0Amethod:InterPro accession:IPR029045 description:ClpP/crotonase-like domain superfamily
HPOL_0000926501-mRNA-1	HPOL_0000926501	0.823266	2.40819e-19	0.786021	3.49796e-18	1.46139	7.23633e-77	1.38623	1.0927e-54	M1	M6	info=method:InterPro accession:IPR002347 description:Short-chain dehydrogenase/reductase SDR %0Amethod:InterPro accession:IPR003033 description:SCP2 sterol-binding domain %0Amethod:InterPro accession:IPR036291 description:NAD(P)-binding domain superfamily %0Amethod:InterPro accession:IPR036527 description:SCP2 sterol-binding domain superfamily
HPOL_0000929601-mRNA-1	HPOL_0000929601	0.72395	3.30289e-06	0.541166	0.000271323	1.83218	1.84905e-48	1.80134	4.32162e-37	M1	M1	info=method:InterPro accession:IPR013087 description:Zinc finger C2H2-type
HPOL_0000929701-mRNA-1	HPOL_0000929701	0.398543	0.017884	0.666332	7.84536e-06	1.59657	1.6392e-35	1.81667	4.87926e-36	M1	M6	info=method:InterPro accession:IPR002490 description:V-type ATPase%2C V0 complex%2C 116kDa subunit family
HPOL_0000933101-mRNA-1	HPOL_0000933101	0.598816	5.58674e-05	1.21003	2.04286e-18	1.94522	1.15183e-58	1.97598	1.65242e-47	M1	M1	info=method:InterPro accession:IPR019375 description:Ribosomal protein S28%2C mitochondrial
HPOL_0000933201-mRNA-1	HPOL_0000933201	0.356786	0.000524845	0.29598	0.00241218	0.844679	9.58888e-25	0.876611	4.22535e-21	M1	M6	info=method:InterPro accession:IPR001576 description:Phosphoglycerate kinase %0Amethod:InterPro accession:IPR015824 description:Phosphoglycerate kinase%2C N-terminal %0Amethod:InterPro accession:IPR015911 description:Phosphoglycerate kinase%2C conserved site %0Amethod:InterPro accession:IPR036043 description:Phosphoglycerate kinase superfamily
HPOL_0000933301-mRNA-1	HPOL_0000933301	0.362863	0.00111022	0.438585	9.48442e-06	0.609714	2.07859e-12	0.700602	3.58489e-12	M1	M1	info=method:InterPro accession:IPR000535 description:Major sperm protein (MSP) domain %0Amethod:InterPro accession:IPR008962 description:PapD-like superfamily %0Amethod:InterPro accession:IPR013783 description:Immunoglobulin-like fold
HPOL_0000938201-mRNA-1	HPOL_0000938201	0.332122	3.3229e-08	0.419327	4.32665e-13	1.14593	3.5032e-116	1.10821	1.90363e-85	M1	M1	info=method:InterPro accession:IPR000905 description:Gcp-like domain %0Amethod:InterPro accession:IPR017861 description:Kae1/TsaD family %0Amethod:InterPro accession:IPR034680 description:tRNA N6-adenosine threonylcarbamoyltransferase Kae1/OSGEP
HPOL_0000938401-mRNA-2	HPOL_0000938401	0.482486	9.74736e-12	0.271343	0.000122472	1.20213	1.00514e-90	1.07875	1.3282e-57	M1	M1	info=method:InterPro accession:IPR019178 description:Phosphatidylinositol 4%2C5-bisphosphate 4-phosphatase
HPOL_0000938401-mRNA-1	HPOL_0000938401	0.482811	9.9728e-12	0.27157	0.00012307	1.20224	1.54842e-90	1.07915	1.61961e-57	M1	M1	info=method:InterPro accession:IPR019178 description:Phosphatidylinositol 4%2C5-bisphosphate 4-phosphatase
HPOL_0000944001-mRNA-1	HPOL_0000944001	0.127244	0.00572276	0.143258	0.000706253	0.731267	1.37606e-93	0.679263	1.03508e-63	M1	M1	info=method:InterPro accession:IPR002048 description:EF-hand domain %0Amethod:InterPro accession:IPR011685 description:LETM1-like %0Amethod:InterPro accession:IPR033122 description:Letm1 ribosome-binding domain
HPOL_0000949201-mRNA-1	HPOL_0000949201	0.173649	0.0219136	0.630719	5.10543e-22	1.37849	1.0221e-128	1.41414	2.5635e-106	M1	M1	info=method:InterPro accession:IPR002020 description:Citrate synthase %0Amethod:InterPro accession:IPR010109 description:Citrate synthase%2C eukaryotic-type %0Amethod:InterPro accession:IPR016142 description:Citrate synthase-like%2C large alpha subdomain %0Amethod:InterPro accession:IPR016143 description:Citrate synthase-like%2C small alpha subdomain %0Amethod:InterPro accession:IPR019810 description:Citrate synthase active site %0Amethod:InterPro accession:IPR036969 description:Citrate synthase superfamily
HPOL_0000949401-mRNA-1	HPOL_0000949401	0.674842	3.46611e-15	0.848317	4.29501e-24	1.65652	2.37997e-113	2.01687	8.98139e-130	M1	M1	info=method:InterPro accession:IPR000659 description:Pyridoxamine 5'-phosphate oxidase %0Amethod:InterPro accession:IPR011576 description:Pyridoxamine 5'-phosphate oxidase%2C putative %0Amethod:InterPro accession:IPR012349 description:FMN-binding split barrel %0Amethod:InterPro accession:IPR019576 description:Pyridoxine 5'-phosphate oxidase%2C dimerisation%2C C-terminal %0Amethod:InterPro accession:IPR019740 description:Pyridoxamine 5'-phosphate oxidase%2C conserved site
HPOL_0000950801-mRNA-1	HPOL_0000950801	0.190852	0.00217488	0.580142	2.8431e-25	1.32746	2.0268e-162	1.32348	1.13256e-126	M1	M1	info=method:InterPro accession:IPR000573 description:Aconitase A/isopropylmalate dehydratase small subunit%2C swivel domain %0Amethod:InterPro accession:IPR001030 description:Aconitase/3-isopropylmalate dehydratase large subunit%2C alpha/beta/alpha domain %0Amethod:InterPro accession:IPR006248 description:Aconitase%2C mitochondrial-like %0Amethod:InterPro accession:IPR015928 description:Aconitase/3-isopropylmalate dehydratase%2C swivel %0Amethod:InterPro accession:IPR015931 description:Aconitase/3-isopropylmalate dehydratase large subunit%2C alpha/beta/alpha%2C subdomain 1/3 %0Amethod:InterPro accession:IPR015932 description:Aconitase%2C domain 2 %0Amethod:InterPro accession:IPR018136 description:Aconitase family%2C 4Fe-4S cluster binding site %0Amethod:InterPro accession:IPR036008 description:Aconitase%2C iron-sulfur domain
HPOL_0000953501-mRNA-2	HPOL_0000953501	0.37085	0.000696432	0.922007	5.37306e-20	1.92666	2.94092e-106	2.20012	1.05793e-107	M1	M1	info=method:InterPro accession:IPR012496 description:TMC domain %0Amethod:InterPro accession:IPR027417 description:P-loop containing nucleoside triphosphate hydrolase %0Amethod:InterPro accession:IPR038900 description:Transmembrane channel-like protein
HPOL_0000953501-mRNA-1	HPOL_0000953501	0.37085	0.000696432	0.922007	5.37306e-20	1.92666	2.94092e-106	2.20012	1.05793e-107	M1	M1	info=method:InterPro accession:IPR012496 description:TMC domain %0Amethod:InterPro accession:IPR027417 description:P-loop containing nucleoside triphosphate hydrolase %0Amethod:InterPro accession:IPR038900 description:Transmembrane channel-like protein
HPOL_0000956901-mRNA-1	HPOL_0000956901	0.522968	0.00666478	0.768905	1.03393e-05	2.48938	1.80407e-62	2.75708	4.51105e-60	M1	M6	info=method:InterPro accession:IPR001452 description:SH3 domain %0Amethod:InterPro accession:IPR001660 description:Sterile alpha motif domain %0Amethod:InterPro accession:IPR002110 description:Ankyrin repeat %0Amethod:InterPro accession:IPR013761 description:Sterile alpha motif/pointed domain superfamily %0Amethod:InterPro accession:IPR020683 description:Ankyrin repeat-containing domain %0Amethod:InterPro accession:IPR027013 description:Caskin-1/2 %0Amethod:InterPro accession:IPR035497 description:Caskin1/2%2C SAM repeat 1 %0Amethod:InterPro accession:IPR035498 description:Caskin1/2%2C SAM repeat 2 %0Amethod:InterPro accession:IPR036028 description:SH3-like domain superfamily %0Amethod:InterPro accession:IPR036770 description:Ankyrin repeat-containing domain superfamily
HPOL_0000957101-mRNA-1	HPOL_0000957101	0.327841	0.0289037	1.15209	4.4877e-19	2.39594	6.15941e-101	2.99393	4.63086e-122	M1	M1	info=method:InterPro accession:IPR019336 description:Intimal thickness related receptor%2C IRP
HPOL_0000957901-mRNA-1	HPOL_0000957901	0.457757	2.71547e-05	1.0866	6.58217e-27	1.85293	3.63774e-97	1.98508	3.38011e-87	M1	M1	info=method:InterPro accession:IPR000048 description:IQ motif%2C EF-hand binding site %0Amethod:InterPro accession:IPR003117 description:cAMP-dependent protein kinase regulatory subunit%2C dimerization-anchoring domain %0Amethod:InterPro accession:IPR012105 description:Sperm surface protein Sp17 %0Amethod:InterPro accession:IPR027417 description:P-loop containing nucleoside triphosphate hydrolase
HPOL_0000968001-mRNA-1	HPOL_0000968001	0.341525	0.0452815	0.590353	7.61029e-05	1.64982	8.11861e-39	1.77559	2.87754e-35	M1	M1	info=method:InterPro accession:IPR005349 description:TMEM14 family
HPOL_0000980601-mRNA-1	HPOL_0000980601	0.264088	0.000375261	0.712137	9.20936e-26	1.34015	2.13521e-112	1.25779	5.88594e-78	M1	M1	info=method:InterPro accession:IPR001611 description:Leucine-rich repeat %0Amethod:InterPro accession:IPR003591 description:Leucine-rich repeat%2C typical subtype %0Amethod:InterPro accession:IPR025875 description:Leucine rich repeat 4 %0Amethod:InterPro accession:IPR032675 description:Leucine-rich repeat domain superfamily
HPOL_0000982401-mRNA-1	HPOL_0000982401	0.509889	0.000349933	1.25019	1.04746e-21	2.16446	6.58844e-80	2.36453	8.37017e-75	M1	M1	info=method:InterPro accession:IPR000198 description:Rho GTPase-activating protein domain %0Amethod:InterPro accession:IPR004148 description:BAR domain %0Amethod:InterPro accession:IPR008936 description:Rho GTPase activation protein %0Amethod:InterPro accession:IPR027267 description:AH/BAR domain superfamily
HPOL_0000990001-mRNA-1	HPOL_0000990001	0.692535	0.0189235	0.595725	0.0284766	2.20057	1.38548e-22	2.3347	3.99663e-20	M1	M6	info=method:InterPro accession:IPR002857 description:Zinc finger%2C CXXC-type
HPOL_0000990601-mRNA-1	HPOL_0000990601	0.374325	0.00293242	1.26641	5.63141e-29	1.90779	1.88634e-83	1.95601	2.69987e-69	M1	M1	info=method:InterPro accession:IPR000873 description:AMP-dependent synthetase/ligase %0Amethod:InterPro accession:IPR020845 description:AMP-binding%2C conserved site %0Amethod:InterPro accession:IPR025110 description:AMP-binding enzyme%2C C-terminal domain %0Amethod:InterPro accession:IPR042099 description:AMP-dependent synthetase-like superfamily
HPOL_0000990601-mRNA-2	HPOL_0000990601	0.374114	0.00295675	1.26585	6.09052e-29	1.90779	2.02824e-83	1.95551	3.10052e-69	M1	M1	info=method:InterPro accession:IPR000873 description:AMP-dependent synthetase/ligase %0Amethod:InterPro accession:IPR020845 description:AMP-binding%2C conserved site %0Amethod:InterPro accession:IPR025110 description:AMP-binding enzyme%2C C-terminal domain %0Amethod:InterPro accession:IPR042099 description:AMP-dependent synthetase-like superfamily
HPOL_0000991201-mRNA-1	HPOL_0000991201	0.730466	1.11502e-08	1.67477	2.14551e-43	2.49086	1.55226e-121	2.72242	1.28854e-113	M1	M1	info=method:InterPro accession:IPR001902 description:SLC26A/SulP transporter %0Amethod:InterPro accession:IPR002645 description:STAS domain %0Amethod:InterPro accession:IPR011547 description:SLC26A/SulP transporter domain %0Amethod:InterPro accession:IPR030339 description:Anion transporter SULP-4/5 %0Amethod:InterPro accession:IPR036513 description:STAS domain superfamily
HPOL_0000996601-mRNA-1	HPOL_0000996601	0.258962	1.80277e-05	0.488285	5.84503e-18	0.756872	3.93208e-53	0.829879	5.00192e-50	M1	M6	info=method:InterPro accession:IPR000717 description:Proteasome component (PCI) domain %0Amethod:InterPro accession:IPR027528 description:Eukaryotic translation initiation factor 3 subunit M %0Amethod:InterPro accession:IPR036390 description:Winged helix DNA-binding domain superfamily
HPOL_0001008201-mRNA-1	HPOL_0001008201	0.627417	1.47284e-05	1.09617	6.77382e-16	2.23187	1.69667e-79	2.52985	4.65998e-80	M1	M1	info=method:InterPro accession:IPR000195 description:Rab-GTPase-TBC domain %0Amethod:InterPro accession:IPR001763 description:Rhodanese-like domain %0Amethod:InterPro accession:IPR035969 description:Rab-GTPase-TBC domain superfamily %0Amethod:InterPro accession:IPR036873 description:Rhodanese-like domain superfamily
HPOL_0001012401-mRNA-1	HPOL_0001012401	0.664125	0.0139124	1.34907	1.61159e-08	2.43705	5.5855e-32	2.68649	1.30074e-30	M1	M1	info=method:InterPro accession:IPR000536 description:Nuclear hormone receptor%2C ligand-binding domain %0Amethod:InterPro accession:IPR016355 description:Nuclear hormone receptor family 5 %0Amethod:InterPro accession:IPR035500 description:Nuclear hormone receptor-like domain superfamily
HPOL_0001016901-mRNA-1	HPOL_0001016901	0.73296	1.20837e-24	1.0081	2.17248e-46	0.965836	1.3795e-55	0.977469	2.15766e-44	M1	M1	info=method:InterPro accession:IPR015904 description:Sulphide quinone-reductase %0Amethod:InterPro accession:IPR023753 description:FAD/NAD(P)-binding domain %0Amethod:InterPro accession:IPR036188 description:FAD/NAD(P)-binding domain superfamily
HPOL_0001028401-mRNA-1	HPOL_0001028401	1.2219	3.67026e-05	1.47402	2.27173e-07	3.06057	2.75503e-36	3.07426	2.43235e-28	M1	M1	info=method:InterPro accession:IPR002937 description:Amine oxidase %0Amethod:InterPro accession:IPR036188 description:FAD/NAD(P)-binding domain superfamily
HPOL_0001041101-mRNA-2	HPOL_0001041101	1.11342	0.000312971	1.66799	4.76414e-09	2.9541	1.68266e-33	4.05994	1.97599e-48	M1	M1	info=method:InterPro accession:IPR000536 description:Nuclear hormone receptor%2C ligand-binding domain %0Amethod:InterPro accession:IPR001628 description:Zinc finger%2C nuclear hormone receptor-type %0Amethod:InterPro accession:IPR003070 description:Orphan nuclear receptor %0Amethod:InterPro accession:IPR013088 description:Zinc finger%2C NHR/GATA-type %0Amethod:InterPro accession:IPR035500 description:Nuclear hormone receptor-like domain superfamily
HPOL_0001041101-mRNA-1	HPOL_0001041101	1.11342	0.000313931	1.66949	4.64205e-09	2.95416	1.72579e-33	4.05994	2.06104e-48	M1	M1	info=method:InterPro accession:IPR000536 description:Nuclear hormone receptor%2C ligand-binding domain %0Amethod:InterPro accession:IPR001628 description:Zinc finger%2C nuclear hormone receptor-type %0Amethod:InterPro accession:IPR003070 description:Orphan nuclear receptor %0Amethod:InterPro accession:IPR013088 description:Zinc finger%2C NHR/GATA-type %0Amethod:InterPro accession:IPR035500 description:Nuclear hormone receptor-like domain superfamily
HPOL_0001043501-mRNA-1	HPOL_0001043501	0.238581	0.0256689	0.630154	1.06387e-11	1.10483	9.13393e-43	1.08904	6.66412e-33	M1	M6	info=method:InterPro accession:IPR001680 description:WD40 repeat %0Amethod:InterPro accession:IPR015943 description:WD40/YVTN repeat-like-containing domain superfamily %0Amethod:InterPro accession:IPR036322 description:WD40-repeat-containing domain superfamily %0Amethod:InterPro accession:IPR039694 description:WD repeat-containing protein 11
HPOL_0001047701-mRNA-1	HPOL_0001047701	0.375389	0.000210173	0.381945	6.72156e-05	1.80527	3.96402e-110	2.09733	4.89133e-116	M1	M1	info=method:InterPro accession:IPR006089 description:Acyl-CoA dehydrogenase%2C conserved site %0Amethod:InterPro accession:IPR006091 description:Acyl-CoA oxidase/dehydrogenase%2C central domain %0Amethod:InterPro accession:IPR009075 description:Acyl-CoA dehydrogenase/oxidase C-terminal %0Amethod:InterPro accession:IPR009100 description:Acyl-CoA dehydrogenase/oxidase%2C N-terminal and middle domain superfamily %0Amethod:InterPro accession:IPR013786 description:Acyl-CoA dehydrogenase/oxidase%2C N-terminal %0Amethod:InterPro accession:IPR036250 description:Acyl-CoA dehydrogenase-like%2C C-terminal %0Amethod:InterPro accession:IPR037069 description:Acyl-CoA dehydrogenase/oxidase%2C N-terminal domain superfamily
HPOL_0001049301-mRNA-1	HPOL_0001049301	0.566612	0.00761642	1.24844	5.37015e-11	2.79046	6.17757e-66	3.06412	7.2592e-62	M1	M1	info=method:InterPro accession:IPR011042 description:Six-bladed beta-propeller%2C TolB-like %0Amethod:InterPro accession:IPR018119 description:Strictosidine synthase%2C conserved region
HPOL_0001051601-mRNA-1	HPOL_0001051601	0.288232	0.00130985	0.517332	2.50333e-10	1.32311	1.21773e-77	1.38089	3.3887e-66	M1	M1	info=method:InterPro accession:IPR032095 description:Saccharopine dehydrogenase%2C C-terminal
HPOL_0001051701-mRNA-1	HPOL_0001051701	0.479176	4.81325e-05	0.628852	1.32153e-08	1.60688	1.96857e-63	1.70308	5.71495e-56	M1	M1	info=method:InterPro accession:IPR005097 description:Saccharopine dehydrogenase%2C NADP binding domain %0Amethod:InterPro accession:IPR007698 description:Alanine dehydrogenase/pyridine nucleotide transhydrogenase%2C NAD(H)-binding domain %0Amethod:InterPro accession:IPR007886 description:Alanine dehydrogenase/pyridine nucleotide transhydrogenase%2C N-terminal %0Amethod:InterPro accession:IPR036291 description:NAD(P)-binding domain superfamily
HPOL_0001052301-mRNA-1	HPOL_0001052301	0.507279	2.40206e-07	0.980911	4.38487e-26	2.05273	7.2109e-141	2.18005	6.19653e-124	M1	M1	info=method:InterPro accession:IPR002067 description:Mitochondrial carrier protein %0Amethod:InterPro accession:IPR018108 description:Mitochondrial substrate/solute carrier %0Amethod:InterPro accession:IPR023395 description:Mitochondrial carrier domain superfamily
HPOL_0001052901-mRNA-1	HPOL_0001052901	0.785673	1.92812e-11	0.881021	9.12747e-15	1.34764	4.28008e-42	1.23818	2.19604e-28	M1	M6	info=method:InterPro accession:IPR001623 description:DnaJ domain %0Amethod:InterPro accession:IPR014020 description:Tensin phosphatase%2C C2 domain %0Amethod:InterPro accession:IPR036869 description:Chaperone J-domain superfamily
HPOL_0001053201-mRNA-1	HPOL_0001053201	0.944964	1.19502e-10	0.86833	1.25683e-09	1.62193	4.23794e-39	1.37107	1.28603e-22	M1	M1	info=method:InterPro accession:IPR000719 description:Protein kinase domain %0Amethod:InterPro accession:IPR008271 description:Serine/threonine-protein kinase%2C active site %0Amethod:InterPro accession:IPR011009 description:Protein kinase-like domain superfamily
HPOL_0001053901-mRNA-1	HPOL_0001053901	1.28255	8.45689e-06	0.999079	0.000317289	3.09888	9.13947e-41	3.97878	1.48285e-51	M1	M1	info=method:InterPro accession:IPR001436 description:Alpha crystallin/Heat shock protein %0Amethod:InterPro accession:IPR002068 description:Alpha crystallin/Hsp20 domain %0Amethod:InterPro accession:IPR008978 description:HSP20-like chaperone
HPOL_0001061701-mRNA-1	HPOL_0001061701	0.466239	1.37191e-10	1.03446	4.51852e-51	1.43748	1.147e-124	1.46735	5.49711e-102	M1	M1	info=method:InterPro accession:IPR007271 description:Nucleotide-sugar transporter %0Amethod:InterPro accession:IPR036259 description:MFS transporter superfamily
HPOL_0001062501-mRNA-1	HPOL_0001062501	0.466162	0.00364343	1.16092	8.84007e-16	2.19743	1.92025e-68	2.43351	1.38875e-65	M1	M1	info=method:InterPro accession:IPR019392 description:Mitoguardin
HPOL_0001078401-mRNA-1	HPOL_0001078401	0.598824	9.08854e-08	1.17447	4.43155e-28	1.54012	1.10057e-59	1.62209	1.8963e-52	M1	M6	info=method:InterPro accession:IPR011989 description:Armadillo-like helical %0Amethod:InterPro accession:IPR016024 description:Armadillo-type fold %0Amethod:InterPro accession:IPR040018 description:Exportin-5
HPOL_0001090001-mRNA-1	HPOL_0001090001	0.279065	0.000113636	0.424537	2.476e-10	0.735675	3.86746e-37	0.606338	2.64227e-20	M1	M1	info=method:InterPro accession:IPR007205 description:Protein HGH1 N-terminal %0Amethod:InterPro accession:IPR007206 description:Protein HGH1 C-terminal %0Amethod:InterPro accession:IPR016024 description:Armadillo-type fold %0Amethod:InterPro accession:IPR039717 description:Protein Hgh1
HPOL_0001090701-mRNA-3	HPOL_0001090701	0.310703	0.0351542	0.414839	0.00151095	1.4776	8.19275e-41	1.73211	6.15263e-44	M1	M6	info=method:InterPro accession:IPR001606 description:ARID DNA-binding domain %0Amethod:InterPro accession:IPR016197 description:Chromo-like domain superfamily %0Amethod:InterPro accession:IPR025995 description:RNA binding activity-knot of a chromodomain %0Amethod:InterPro accession:IPR036431 description:ARID DNA-binding domain superfamily
HPOL_0001090701-mRNA-1	HPOL_0001090701	0.310785	0.0351976	0.414857	0.0015189	1.47764	8.9534e-41	1.7325	6.51498e-44	M1	M6	info=method:InterPro accession:IPR001606 description:ARID DNA-binding domain %0Amethod:InterPro accession:IPR016197 description:Chromo-like domain superfamily %0Amethod:InterPro accession:IPR025995 description:RNA binding activity-knot of a chromodomain %0Amethod:InterPro accession:IPR036431 description:ARID DNA-binding domain superfamily
HPOL_0001090701-mRNA-2	HPOL_0001090701	0.310785	0.0351976	0.414857	0.0015189	1.47764	8.9534e-41	1.7325	6.51498e-44	M1	M1	info=method:InterPro accession:IPR001606 description:ARID DNA-binding domain %0Amethod:InterPro accession:IPR016197 description:Chromo-like domain superfamily %0Amethod:InterPro accession:IPR025995 description:RNA binding activity-knot of a chromodomain %0Amethod:InterPro accession:IPR036431 description:ARID DNA-binding domain superfamily
HPOL_0001092601-mRNA-1	HPOL_0001092601	0.516221	1.11356e-05	1.11363	3.69792e-24	1.9777	8.46235e-94	2.25091	7.17667e-95	M1	M1	info=method:InterPro accession:IPR000644 description:CBS domain %0Amethod:InterPro accession:IPR001807 description:Chloride channel%2C voltage gated %0Amethod:InterPro accession:IPR014743 description:Chloride channel%2C core
HPOL_0001092601-mRNA-2	HPOL_0001092601	0.514406	1.20763e-05	1.11726	2.66507e-24	1.98116	4.11018e-94	2.25842	1.79721e-95	M1	M1	info=method:InterPro accession:IPR000644 description:CBS domain %0Amethod:InterPro accession:IPR001807 description:Chloride channel%2C voltage gated %0Amethod:InterPro accession:IPR014743 description:Chloride channel%2C core
HPOL_0001097301-mRNA-1	HPOL_0001097301	0.455049	0.0268917	1.33052	6.67345e-14	2.58018	6.78644e-63	3.17882	3.60982e-74	M1	M1	info=method:InterPro accession:IPR019160 description:Exocyst complex component Sec3%2C C-terminal
HPOL_0001100201-mRNA-1	HPOL_0001100201	0.647251	0.0215424	0.621992	0.0150454	0.469024	0.0329154	0.643793	0.00975378	M1	M1	info=method:InterPro accession:IPR006862 description:Acyl-CoA thioester hydrolase/bile acid-CoA amino acid N-acetyltransferase %0Amethod:InterPro accession:IPR014940 description:BAAT/Acyl-CoA thioester hydrolase C-terminal %0Amethod:InterPro accession:IPR016662 description:Acyl-CoA thioesterase%2C long chain %0Amethod:InterPro accession:IPR029058 description:Alpha/Beta hydrolase fold
HPOL_0001105801-mRNA-1	HPOL_0001105801	1.51725	1.93137e-15	0.988497	1.19437e-07	2.07925	9.37907e-37	2.44509	2.72615e-38	M1	M1	info=method:InterPro accession:IPR001806 description:Small GTPase %0Amethod:InterPro accession:IPR027417 description:P-loop containing nucleoside triphosphate hydrolase
HPOL_0001111701-mRNA-1	HPOL_0001111701	0.556158	0.007192	1.08214	5.31171e-09	2.28359	3.59486e-46	2.5117	7.72553e-44	M1	M1	info=method:InterPro accession:IPR001251 description:CRAL-TRIO lipid binding domain %0Amethod:InterPro accession:IPR006797 description:PRELI/MSF1 domain %0Amethod:InterPro accession:IPR011074 description:CRAL/TRIO%2C N-terminal domain %0Amethod:InterPro accession:IPR036273 description:CRAL/TRIO%2C N-terminal domain superfamily %0Amethod:InterPro accession:IPR036598 description:GOLD domain superfamily %0Amethod:InterPro accession:IPR036865 description:CRAL-TRIO lipid binding domain superfamily
HPOL_0001125801-mRNA-1	HPOL_0001125801	0.29818	0.00599946	0.421191	1.84979e-05	0.994959	3.53154e-32	0.832157	2.70018e-18	M1	M6	info=method:InterPro accession:IPR000225 description:Armadillo %0Amethod:InterPro accession:IPR002652 description:Importin-alpha%2C importin-beta-binding domain %0Amethod:InterPro accession:IPR011989 description:Armadillo-like helical %0Amethod:InterPro accession:IPR016024 description:Armadillo-type fold %0Amethod:InterPro accession:IPR024931 description:Importin subunit alpha %0Amethod:InterPro accession:IPR032413 description:Atypical Arm repeat %0Amethod:InterPro accession:IPR036975 description:Importin-alpha%2C importin-beta-binding domain superfamily
HPOL_0001128601-mRNA-1	HPOL_0001128601	0.544606	0.044309	1.12433	1.49746e-06	2.77062	2.57535e-43	3.13663	1.65698e-43	M1	M1	info=method:InterPro accession:IPR001841 description:Zinc finger%2C RING-type %0Amethod:InterPro accession:IPR003153 description:Adaptor protein Cbl%2C N-terminal helical %0Amethod:InterPro accession:IPR011992 description:EF-hand domain pair %0Amethod:InterPro accession:IPR013083 description:Zinc finger%2C RING/FYVE/PHD-type %0Amethod:InterPro accession:IPR014741 description:Adaptor protein Cbl%2C EF hand-like %0Amethod:InterPro accession:IPR014742 description:Adaptor protein Cbl%2C SH2-like domain %0Amethod:InterPro accession:IPR017907 description:Zinc finger%2C RING-type%2C conserved site %0Amethod:InterPro accession:IPR024159 description:Adaptor protein Cbl%2C PTB domain %0Amethod:InterPro accession:IPR024162 description:Adaptor protein Cbl %0Amethod:InterPro accession:IPR036537 description:Adaptor protein Cbl%2C N-terminal domain superfamily %0Amethod:InterPro accession:IPR036860 description:SH2 domain superfamily %0Amethod:InterPro accession:IPR039520 description:E3 ubiquitin-protein ligase CBL-B%2C RING finger%2C HC subclass
HPOL_0001145601-mRNA-1	HPOL_0001145601	0.29088	8.14421e-07	0.363208	8.99811e-11	1.11901	1.92247e-118	1.12055	3.63412e-93	M1	M1	info=method:InterPro accession:IPR001452 description:SH3 domain %0Amethod:InterPro accession:IPR003005 description:Amphiphysin %0Amethod:InterPro accession:IPR004148 description:BAR domain %0Amethod:InterPro accession:IPR027267 description:AH/BAR domain superfamily %0Amethod:InterPro accession:IPR036028 description:SH3-like domain superfamily
HPOL_0001145801-mRNA-1	HPOL_0001145801	0.208511	0.00740749	0.256199	0.000299318	0.633217	7.62791e-26	0.531641	7.01171e-15	M1	M1	info=method:InterPro accession:IPR019382 description:Translation initiation factor 3 complex subunit L
HPOL_0001147701-mRNA-1	HPOL_0001147701	0.434896	0.0266799	0.480123	0.00637326	1.2004	5.12723e-16	1.38429	1.28721e-16	M1	M1	info=method:InterPro accession:IPR000536 description:Nuclear hormone receptor%2C ligand-binding domain %0Amethod:InterPro accession:IPR001628 description:Zinc finger%2C nuclear hormone receptor-type %0Amethod:InterPro accession:IPR001723 description:Nuclear hormone receptor %0Amethod:InterPro accession:IPR013088 description:Zinc finger%2C NHR/GATA-type %0Amethod:InterPro accession:IPR035500 description:Nuclear hormone receptor-like domain superfamily
HPOL_0001151001-mRNA-1	HPOL_0001151001	0.251007	0.00086094	0.549499	1.292e-15	1.23532	1.21507e-94	1.28618	8.49572e-81	M1	M1	info=method:InterPro accession:IPR001209 description:Ribosomal protein S14 %0Amethod:InterPro accession:IPR001680 description:WD40 repeat %0Amethod:InterPro accession:IPR017986 description:WD40-repeat-containing domain %0Amethod:InterPro accession:IPR036322 description:WD40-repeat-containing domain superfamily %0Amethod:InterPro accession:IPR040324 description:WD repeat-containing protein WDR44/Dgr2
HPOL_0001151001-mRNA-2	HPOL_0001151001	0.251007	0.00086094	0.549499	1.292e-15	1.23532	1.21507e-94	1.28618	8.49572e-81	M1	M1	info=method:InterPro accession:IPR001209 description:Ribosomal protein S14 %0Amethod:InterPro accession:IPR001680 description:WD40 repeat %0Amethod:InterPro accession:IPR017986 description:WD40-repeat-containing domain %0Amethod:InterPro accession:IPR036322 description:WD40-repeat-containing domain superfamily %0Amethod:InterPro accession:IPR040324 description:WD repeat-containing protein WDR44/Dgr2
HPOL_0001169501-mRNA-1	HPOL_0001169501	0.54273	0.000163284	1.44514	9.28508e-28	2.2879	1.26149e-87	2.43373	2.09105e-77	M1	M1	info=method:InterPro accession:IPR038599 description:LAP1C-like%2C C-terminal domain superfamily
HPOL_0001170301-mRNA-1	HPOL_0001170301	0.574884	0.00336538	1.35276	1.63258e-14	1.90929	1.88609e-35	2.30199	3.49063e-40	M1	M6	info=method:InterPro accession:IPR000719 description:Protein kinase domain %0Amethod:InterPro accession:IPR001180 description:Citron homology (CNH) domain %0Amethod:InterPro accession:IPR008271 description:Serine/threonine-protein kinase%2C active site %0Amethod:InterPro accession:IPR011009 description:Protein kinase-like domain superfamily %0Amethod:InterPro accession:IPR017441 description:Protein kinase%2C ATP binding site
HPOL_0001173601-mRNA-1	HPOL_0001173601	0.252327	0.0252032	0.740678	3.28525e-14	1.33073	3.88297e-55	1.3907	2.7692e-47	M1	M6	info=method:InterPro accession:IPR006769 description:Calcium uniporter protein%2C C-terminal %0Amethod:InterPro accession:IPR039055 description:MCU family
HPOL_0001180501-mRNA-2	HPOL_0001180501	0.456098	0.00454319	1.28305	3.30356e-19	2.37785	5.72866e-82	2.5921	6.78101e-76	M1	M1	info=method:InterPro accession:IPR006696 description:Protein of unknown function DUF423
HPOL_0001180501-mRNA-1	HPOL_0001180501	0.456098	0.00454319	1.28305	3.30356e-19	2.37785	5.72866e-82	2.5921	6.78101e-76	M1	M1	info=method:InterPro accession:IPR006696 description:Protein of unknown function DUF423
HPOL_0001183501-mRNA-1	HPOL_0001183501	0.31989	0.015885	1.18388	2.38246e-21	1.97304	1.4203e-77	2.15661	1.88593e-69	M1	M1	info=method:InterPro accession:IPR002213 description:UDP-glucuronosyl/UDP-glucosyltransferase
HPOL_0001183701-mRNA-1	HPOL_0001183701	0.712988	0.00965068	1.32577	9.5519e-07	2.23597	3.67933e-24	2.30415	1.94098e-20	M1	M1
HPOL_0001184601-mRNA-1	HPOL_0001184601	0.235635	2.05281e-05	0.514451	4.45329e-23	1.38614	9.49417e-202	1.38852	2.32853e-158	M1	M6	info=method:InterPro accession:IPR000640 description:Elongation factor EFG%2C domain V-like %0Amethod:InterPro accession:IPR000795 description:Transcription factor%2C GTP-binding domain %0Amethod:InterPro accession:IPR004161 description:Translation elongation factor EFTu-like%2C domain 2 %0Amethod:InterPro accession:IPR006297 description:Elongation factor 4 %0Amethod:InterPro accession:IPR009000 description:Translation protein%2C beta-barrel domain superfamily %0Amethod:InterPro accession:IPR013842 description:GTP-binding protein LepA%2C C-terminal %0Amethod:InterPro accession:IPR027417 description:P-loop containing nucleoside triphosphate hydrolase %0Amethod:InterPro accession:IPR035647 description:EF-G domain III/V-like %0Amethod:InterPro accession:IPR035654 description:Elongation factor 4%2C domain IV %0Amethod:InterPro accession:IPR038363 description:LepA%2C C-terminal domain superfamily
HPOL_0001184801-mRNA-1	HPOL_0001184801	0.224825	0.0432262	0.613478	1.29719e-10	1.0599	1.29811e-37	0.987764	5.92774e-26	M1	M6	info=method:InterPro accession:IPR016030 description:Cobalamin adenosyltransferase-like %0Amethod:InterPro accession:IPR029499 description:ATP:cob(I)alamin adenosyltransferase%2C PduO-type %0Amethod:InterPro accession:IPR036451 description:Cobalamin adenosyltransferase-like superfamily
HPOL_0001186401-mRNA-1	HPOL_0001186401	1.05539	0.0111393	1.49371	6.67036e-05	3.37463	4.57247e-26	4.31162	7.61777e-33	M1	M1	info=method:InterPro accession:IPR008477 description:Tumor necrosis factor alpha-induced protein 8-like %0Amethod:InterPro accession:IPR038355 description:TNFAIP8 superfamily
HPOL_0001188401-mRNA-1	HPOL_0001188401	0.589196	1.49542e-06	0.528408	7.56665e-06	0.337675	0.00105682	0.788105	6.94275e-12	M1	M1	info=method:InterPro accession:IPR020904 description:Short-chain dehydrogenase/reductase%2C conserved site %0Amethod:InterPro accession:IPR036291 description:NAD(P)-binding domain superfamily
HPOL_0001194301-mRNA-1	HPOL_0001194301	0.481581	7.38196e-07	0.44544	1.8653e-06	1.04145	5.89749e-39	0.861823	1.60426e-21	M1	M1
HPOL_0001198201-mRNA-1	HPOL_0001198201	0.497673	0.00526744	1.95068	6.33882e-36	2.27319	1.26604e-61	1.77059	3.62101e-30	M1	M9	info=method:InterPro accession:IPR007130 description:Diacylglycerol acyltransferase
HPOL_0001207501-mRNA-1	HPOL_0001207501	0.423809	0.00185437	0.871194	1.80098e-12	2.42916	6.50646e-114	2.7118	9.58097e-111	M1	M1	info=method:InterPro accession:IPR000182 description:GNAT domain %0Amethod:InterPro accession:IPR016181 description:Acyl-CoA N-acyltransferase %0Amethod:InterPro accession:IPR039143 description:Glucosamine 6-phosphate N-acetyltransferase
HPOL_0001210601-mRNA-1	HPOL_0001210601	0.324515	0.000914731	1.02978	4.53934e-31	1.73499	2.15348e-110	1.71422	1.34097e-84	M1	M1	info=method:InterPro accession:IPR001093 description:IMP dehydrogenase/GMP reductase %0Amethod:InterPro accession:IPR005993 description:GMP reductase %0Amethod:InterPro accession:IPR013785 description:Aldolase-type TIM barrel %0Amethod:InterPro accession:IPR015875 description:IMP dehydrogenase / GMP reductase%2C conserved site
HPOL_0001211901-mRNA-1	HPOL_0001211901	0.84876	4.05106e-13	1.0522	2.03175e-20	1.73542	1.71578e-68	1.61258	5.95579e-47	M1	M1	info=method:InterPro accession:IPR011990 description:Tetratricopeptide-like helical domain superfamily %0Amethod:InterPro accession:IPR013026 description:Tetratricopeptide repeat-containing domain %0Amethod:InterPro accession:IPR019734 description:Tetratricopeptide repeat %0Amethod:InterPro accession:IPR024111 description:Peroxisomal targeting signal 1 receptor family
HPOL_0001213401-mRNA-1	HPOL_0001213401	0.278678	1.25074e-06	0.516139	1.84112e-21	1.39129	1.29567e-189	1.46142	6.57799e-164	M1	M1	info=method:InterPro accession:IPR002194 description:Chaperonin TCP-1%2C conserved site %0Amethod:InterPro accession:IPR002423 description:Chaperonin Cpn60/TCP-1 family %0Amethod:InterPro accession:IPR012717 description:T-complex protein 1%2C delta subunit %0Amethod:InterPro accession:IPR017998 description:Chaperone tailless complex polypeptide 1 (TCP-1) %0Amethod:InterPro accession:IPR027409 description:GroEL-like apical domain superfamily %0Amethod:InterPro accession:IPR027410 description:TCP-1-like chaperonin intermediate domain superfamily %0Amethod:InterPro accession:IPR027413 description:GroEL-like equatorial domain superfamily
HPOL_0001225601-mRNA-1	HPOL_0001225601	0.579602	0.00305012	1.48889	2.19698e-17	2.55681	1.56586e-62	2.90687	2.90362e-63	M1	M1	info=method:InterPro accession:IPR007940 description:SH3-binding 5
HPOL_0001230101-mRNA-1	HPOL_0001230101	0.822652	7.63783e-06	0.788399	7.67445e-06	1.7883	1.27254e-31	1.73993	9.37069e-24	M1	M6
HPOL_0001230101-mRNA-2	HPOL_0001230101	0.822652	7.63783e-06	0.788399	7.67445e-06	1.7883	1.27254e-31	1.73993	9.37069e-24	M1	M6
HPOL_0001235401-mRNA-1	HPOL_0001235401	0.701944	2.72747e-07	0.526735	7.01156e-05	1.63381	2.23213e-47	1.5454	1.14658e-33	M1	M1	info=method:InterPro accession:IPR000175 description:Sodium:neurotransmitter symporter %0Amethod:InterPro accession:IPR037272 description:Sodium:neurotransmitter symporter superfamily
HPOL_0001237001-mRNA-1	HPOL_0001237001	1.2028	7.58684e-07	1.48037	7.12919e-10	3.03169	5.68628e-51	3.22958	1.43063e-43	M1	M1
HPOL_0001238601-mRNA-1	HPOL_0001238601	0.663315	2.67181e-05	1.46868	1.72825e-23	2.42061	5.02906e-79	2.77857	2.24559e-81	M1	M1	info=method:InterPro accession:IPR000719 description:Protein kinase domain %0Amethod:InterPro accession:IPR011009 description:Protein kinase-like domain superfamily %0Amethod:InterPro accession:IPR011524 description:SARAH domain %0Amethod:InterPro accession:IPR017441 description:Protein kinase%2C ATP binding site %0Amethod:InterPro accession:IPR024205 description:Mst1 SARAH domain
HPOL_0001239301-mRNA-1	HPOL_0001239301	0.544193	0.00927344	0.95405	3.32297e-07	2.45241	1.7343e-52	2.49127	8.72399e-43	M1	M1	info=method:InterPro accession:IPR000719 description:Protein kinase domain %0Amethod:InterPro accession:IPR008271 description:Serine/threonine-protein kinase%2C active site %0Amethod:InterPro accession:IPR011009 description:Protein kinase-like domain superfamily %0Amethod:InterPro accession:IPR011993 description:PH-like domain superfamily %0Amethod:InterPro accession:IPR033931 description:PDK1-type%2C PH domain
HPOL_0001241501-mRNA-1	HPOL_0001241501	0.728789	0.00769088	1.38299	2.71576e-08	2.94614	2.46196e-43	3.22516	5.54989e-41	M1	M1
HPOL_0001241701-mRNA-1	HPOL_0001241701	0.545745	0.0155163	1.13447	1.35327e-08	2.48199	4.79202e-47	2.90053	3.52653e-50	M1	M1	info=method:InterPro accession:IPR009539 description:Vang-like protein
HPOL_0001245601-mRNA-1	HPOL_0001245601	0.739223	2.24175e-05	0.970576	3.65171e-09	2.32597	4.27729e-60	2.86536	5.05175e-71	M1	M1	info=method:InterPro accession:IPR013087 description:Zinc finger C2H2-type %0Amethod:InterPro accession:IPR036236 description:Zinc finger C2H2 superfamily
HPOL_0001248901-mRNA-1	HPOL_0001248901	1.47293	0.0152809	3.45924	1.06131e-10	3.72308	3.57473e-16	5.3408	7.81874e-25	M1	M1	info=method:InterPro accession:IPR000262 description:FMN-dependent dehydrogenase %0Amethod:InterPro accession:IPR008259 description:FMN-dependent alpha-hydroxy acid dehydrogenase%2C active site %0Amethod:InterPro accession:IPR012133 description:Alpha-hydroxy acid dehydrogenase%2C FMN-dependent %0Amethod:InterPro accession:IPR013785 description:Aldolase-type TIM barrel %0Amethod:InterPro accession:IPR037396 description:FMN hydroxy acid dehydrogenase domain
HPOL_0001249001-mRNA-1	HPOL_0001249001	1.40489	0.0303899	3.33142	3.24101e-09	3.82171	2.00039e-15	5.36958	8.33103e-23	M1	M1	info=method:InterPro accession:IPR000262 description:FMN-dependent dehydrogenase %0Amethod:InterPro accession:IPR013785 description:Aldolase-type TIM barrel %0Amethod:InterPro accession:IPR037396 description:FMN hydroxy acid dehydrogenase domain
HPOL_0001252701-mRNA-1	HPOL_0001252701	0.179572	0.0381468	0.564422	3.91405e-14	1.02717	1.2324e-56	0.822357	3.17169e-29	M1	M1	info=method:InterPro accession:IPR007523 description:NDUFAF3/Mth938 domain-containing protein %0Amethod:InterPro accession:IPR034095 description:NADH dehydrogenase [ubiquinone] 1 alpha subcomplex assembly factor 3 %0Amethod:InterPro accession:IPR036748 description:MTH938-like superfamily
HPOL_0001260601-mRNA-1	HPOL_0001260601	0.492012	0.00455076	1.22982	4.5897e-15	2.15858	1.0714e-55	2.50058	1.20037e-58	M1	M1	info=method:InterPro accession:IPR009580 description:GPI biosynthesis protein Pig-F
HPOL_0001260701-mRNA-1	HPOL_0001260701	0.452191	0.00920789	1.14046	1.58857e-13	2.14053	8.94547e-56	2.60969	1.0707e-64	M1	M1	info=method:InterPro accession:IPR009348 description:Nitrogen permease regulator 2
HPOL_0001264601-mRNA-1	HPOL_0001264601	0.738161	0.000936131	1.11422	5.84324e-08	2.45822	1.0706e-43	2.47758	3.38671e-35	M1	M1	info=method:InterPro accession:IPR000504 description:RNA recognition motif domain %0Amethod:InterPro accession:IPR012677 description:Nucleotide-binding alpha-beta plait domain superfamily %0Amethod:InterPro accession:IPR034237 description:FOX1%2C RNA recognition motif %0Amethod:InterPro accession:IPR035979 description:RNA-binding domain superfamily
HPOL_0001268001-mRNA-1	HPOL_0001268001	0.221087	0.0417094	0.519356	2.5271e-08	1.57161	3.32743e-84	1.56035	1.76834e-65	M1	M6	info=method:InterPro accession:IPR001870 description:B30.2/SPRY domain %0Amethod:InterPro accession:IPR003877 description:SPRY domain %0Amethod:InterPro accession:IPR006595 description:CTLH%2C C-terminal LisH motif %0Amethod:InterPro accession:IPR013144 description:CRA domain %0Amethod:InterPro accession:IPR013320 description:Concanavalin A-like lectin/glucanase domain superfamily %0Amethod:InterPro accession:IPR024964 description:CTLH/CRA C-terminal to LisH motif domain %0Amethod:InterPro accession:IPR035782 description:Ran binding protein 9/10%2C SPRY domain
HPOL_0001268001-mRNA-2	HPOL_0001268001	0.221087	0.0417094	0.519356	2.5271e-08	1.57161	3.32743e-84	1.56035	1.76834e-65	M1	M6	info=method:InterPro accession:IPR001870 description:B30.2/SPRY domain %0Amethod:InterPro accession:IPR003877 description:SPRY domain %0Amethod:InterPro accession:IPR006595 description:CTLH%2C C-terminal LisH motif %0Amethod:InterPro accession:IPR013144 description:CRA domain %0Amethod:InterPro accession:IPR013320 description:Concanavalin A-like lectin/glucanase domain superfamily %0Amethod:InterPro accession:IPR024964 description:CTLH/CRA C-terminal to LisH motif domain %0Amethod:InterPro accession:IPR035782 description:Ran binding protein 9/10%2C SPRY domain
HPOL_0001273601-mRNA-1	HPOL_0001273601	0.185996	0.00788555	0.280719	8.86953e-06	0.450836	9.93076e-17	0.455042	1.41167e-13	M1	M6	info=method:InterPro accession:IPR001440 description:Tetratricopeptide repeat 1 %0Amethod:InterPro accession:IPR011990 description:Tetratricopeptide-like helical domain superfamily %0Amethod:InterPro accession:IPR013026 description:Tetratricopeptide repeat-containing domain %0Amethod:InterPro accession:IPR019734 description:Tetratricopeptide repeat %0Amethod:InterPro accession:IPR032374 description:SGTA%2C homodimerisation domain
HPOL_0001284201-mRNA-1	HPOL_0001284201	0.534168	1.94104e-06	0.283164	0.0116353	1.89022	2.50999e-91	2.1725	2.52678e-94	M1	M1	info=method:InterPro accession:IPR007274 description:Ctr copper transporter
HPOL_0001291001-mRNA-1	HPOL_0001291001	0.203222	0.0107251	0.349795	8.74989e-07	0.479216	5.78221e-15	0.397276	1.21972e-08	M1	M1	info=method:InterPro accession:IPR000504 description:RNA recognition motif domain %0Amethod:InterPro accession:IPR012677 description:Nucleotide-binding alpha-beta plait domain superfamily %0Amethod:InterPro accession:IPR035979 description:RNA-binding domain superfamily
HPOL_0001291301-mRNA-1	HPOL_0001291301	0.194365	0.00740981	0.341544	1.64467e-07	0.862961	3.58051e-53	0.748328	6.30271e-32	M1	M6	info=method:InterPro accession:IPR004000 description:Actin family %0Amethod:InterPro accession:IPR015623 description:Actin-related protein 3 %0Amethod:InterPro accession:IPR020902 description:Actin/actin-like conserved site
HPOL_0001291601-mRNA-1	HPOL_0001291601	0.501659	2.48155e-09	0.499118	8.70039e-10	0.586687	1.07903e-16	0.43907	4.73524e-08	M1	M1	info=method:InterPro accession:IPR009060 description:UBA-like superfamily
HPOL_0001293901-mRNA-1	HPOL_0001293901	0.400778	4.47061e-06	0.478181	8.69623e-09	0.980781	4.39305e-42	0.702097	8.84132e-18	M1	M1
HPOL_0001296701-mRNA-1	HPOL_0001296701	0.42746	0.00326478	0.85861	5.87506e-11	1.68622	1.81758e-49	1.64486	2.1544e-37	M1	M6	info=method:InterPro accession:IPR020556 description:Amidase%2C conserved site %0Amethod:InterPro accession:IPR023631 description:Amidase signature domain %0Amethod:InterPro accession:IPR036928 description:Amidase signature (AS) superfamily
HPOL_0001299101-mRNA-1	HPOL_0001299101	0.420273	0.00651036	1.13217	1.63047e-16	2.46863	3.45549e-95	2.89946	2.56187e-102	M1	M1	info=method:InterPro accession:IPR000242 description:PTP type protein phosphatase %0Amethod:InterPro accession:IPR000387 description:Tyrosine specific protein phosphatases domain %0Amethod:InterPro accession:IPR003595 description:Protein-tyrosine phosphatase%2C catalytic %0Amethod:InterPro accession:IPR029021 description:Protein-tyrosine phosphatase-like
HPOL_0001313101-mRNA-1	HPOL_0001313101	0.203491	0.027313	0.298831	0.00024878	1.1075	1.65535e-57	1.01666	1.57498e-38	M1	M6	info=method:InterPro accession:IPR003890 description:MIF4G-like%2C type 3 %0Amethod:InterPro accession:IPR003891 description:Initiation factor eIF-4 gamma%2C MA3 %0Amethod:InterPro accession:IPR016021 description:MIF4G-like domain superfamily %0Amethod:InterPro accession:IPR016024 description:Armadillo-type fold
HPOL_0001317401-mRNA-1	HPOL_0001317401	0.16691	0.0245074	0.704606	4.85239e-28	1.41609	1.25631e-139	1.52639	3.09717e-125	M1	M1	info=method:InterPro accession:IPR001857 description:Ribosomal protein L19 %0Amethod:InterPro accession:IPR008991 description:Translation protein SH3-like domain superfamily %0Amethod:InterPro accession:IPR038657 description:Ribosomal protein L19 superfamily
HPOL_0001317601-mRNA-1	HPOL_0001317601	0.279152	0.028412	0.563499	4.3454e-07	1.30276	1.42419e-42	1.20543	6.6818e-29	M1	M1	info=method:InterPro accession:IPR040357 description:Vma22/CCDC115
HPOL_0001319301-mRNA-1	HPOL_0001319301	2.73192	0.000125007	4.2249	5.7968e-11	3.68963	6.04056e-11	4.97195	6.06627e-15	M9	M9
HPOL_0001320701-mRNA-1	HPOL_0001320701	0.292718	0.000468312	0.517662	1.81857e-11	1.6471	1.41733e-134	1.65259	2.00421e-106	M1	M1	info=method:InterPro accession:IPR009060 description:UBA-like superfamily
HPOL_0001322701-mRNA-1	HPOL_0001322701	0.657358	3.0504e-07	1.25553	3.39688e-25	0.564124	1.44057e-07	0.41106	0.000809841	M1	M1	info=method:InterPro accession:IPR003677 description:Domain of unknown function DUF148
HPOL_0001323301-mRNA-1	HPOL_0001323301	0.448461	0.0148666	1.29985	9.17695e-16	1.95482	2.11374e-45	2.38754	1.14586e-52	M1	M1
HPOL_0001328401-mRNA-1	HPOL_0001328401	0.22636	0.00544835	0.188272	0.0132274	0.611497	4.77504e-22	0.652443	7.96378e-20	M1	M1	info=method:InterPro accession:IPR001650 description:Helicase%2C C-terminal %0Amethod:InterPro accession:IPR011545 description:DEAD/DEAH box helicase domain %0Amethod:InterPro accession:IPR014001 description:Helicase superfamily 1/2%2C ATP-binding domain %0Amethod:InterPro accession:IPR027417 description:P-loop containing nucleoside triphosphate hydrolase
HPOL_0001333901-mRNA-1	HPOL_0001333901	0.374363	0.00106285	1.12771	9.79681e-28	2.0861	1.98663e-116	2.4959	4.18369e-129	M1	M1	info=method:InterPro accession:IPR004299 description:Membrane bound O-acyl transferase%2C MBOAT
HPOL_0001335001-mRNA-1	HPOL_0001335001	0.798861	3.18715e-15	0.836271	2.08552e-17	1.08953	9.04491e-37	1.45655	3.6892e-50	M1	M1	info=method:InterPro accession:IPR011009 description:Protein kinase-like domain superfamily
HPOL_0001343401-mRNA-1	HPOL_0001343401	0.155001	0.0340673	0.615539	7.06128e-23	0.865937	2.7163e-56	0.896052	1.57366e-47	M1	M6	info=method:InterPro accession:IPR007216 description:CCR4-NOT transcription complex subunit 9 %0Amethod:InterPro accession:IPR011989 description:Armadillo-like helical %0Amethod:InterPro accession:IPR016024 description:Armadillo-type fold
HPOL_0001353101-mRNA-1	HPOL_0001353101	0.498446	0.0431654	0.868072	5.171e-05	2.78336	1.16463e-52	3.37442	3.44568e-60	M1	M1
HPOL_0001354201-mRNA-1	HPOL_0001354201	0.597622	0.00210291	0.859779	1.32681e-06	2.24383	1.00399e-48	2.27678	1.23171e-39	M1	M1	info=method:InterPro accession:IPR000219 description:Dbl homology (DH) domain %0Amethod:InterPro accession:IPR000980 description:SH2 domain %0Amethod:InterPro accession:IPR001452 description:SH3 domain %0Amethod:InterPro accession:IPR001715 description:Calponin homology domain %0Amethod:InterPro accession:IPR011993 description:PH-like domain superfamily %0Amethod:InterPro accession:IPR035899 description:Dbl homology (DH) domain superfamily %0Amethod:InterPro accession:IPR036028 description:SH3-like domain superfamily %0Amethod:InterPro accession:IPR036860 description:SH2 domain superfamily %0Amethod:InterPro accession:IPR036872 description:CH domain superfamily
HPOL_0001358301-mRNA-1	HPOL_0001358301	0.387708	0.0463861	1.04787	2.69862e-10	2.15949	3.15884e-50	2.14781	3.24668e-39	M1	M1
HPOL_0001367301-mRNA-1	HPOL_0001367301	0.15083	0.0380442	0.30993	8.23113e-07	1.28407	9.01162e-126	1.33183	2.55513e-106	M1	M1	info=method:InterPro accession:IPR005804 description:Fatty acid desaturase domain %0Amethod:InterPro accession:IPR011388 description:Sphingolipid delta4-desaturase %0Amethod:InterPro accession:IPR013866 description:Sphingolipid delta4-desaturase%2C N-terminal %0Amethod:InterPro accession:IPR016095 description:Ribosomal protein L1%2C 3-layer alpha/beta-sandwich %0Amethod:InterPro accession:IPR023674 description:Ribosomal protein L1-like %0Amethod:InterPro accession:IPR028364 description:Ribosomal protein L1/ribosomal biogenesis protein
HPOL_0001378201-mRNA-1	HPOL_0001378201	0.18779	0.0274468	0.538827	2.37052e-13	1.09403	1.48136e-65	0.945015	5.34143e-39	M1	M6	info=method:InterPro accession:IPR001452 description:SH3 domain %0Amethod:InterPro accession:IPR003134 description:Hs1/Cortactin %0Amethod:InterPro accession:IPR035716 description:Cortactin%2C SH3 domain %0Amethod:InterPro accession:IPR036028 description:SH3-like domain superfamily
HPOL_0001382101-mRNA-1	HPOL_0001382101	0.330128	0.0351976	0.607832	8.45258e-06	2.18975	2.20171e-78	2.28616	3.12902e-67	M1	M1	info=method:InterPro accession:IPR000270 description:PB1 domain %0Amethod:InterPro accession:IPR000719 description:Protein kinase domain %0Amethod:InterPro accession:IPR000961 description:AGC-kinase%2C C-terminal %0Amethod:InterPro accession:IPR002219 description:Protein kinase C-like%2C phorbol ester/diacylglycerol-binding domain %0Amethod:InterPro accession:IPR008271 description:Serine/threonine-protein kinase%2C active site %0Amethod:InterPro accession:IPR011009 description:Protein kinase-like domain superfamily %0Amethod:InterPro accession:IPR012233 description:Protein kinase C %0Amethod:InterPro accession:IPR017441 description:Protein kinase%2C ATP binding site %0Amethod:InterPro accession:IPR017892 description:Protein kinase%2C C-terminal %0Amethod:InterPro accession:IPR020454 description:Diacylglycerol/phorbol-ester binding %0Amethod:InterPro accession:IPR034659 description:Atypical protein kinase C%2C catalytic domain
HPOL_0001382801-mRNA-1	HPOL_0001382801	0.761928	0.0273248	1.37533	4.35149e-06	3.16807	7.30934e-35	4.06663	7.92747e-44	M1	M1	info=method:InterPro accession:IPR001506 description:Peptidase M12A %0Amethod:InterPro accession:IPR006026 description:Peptidase%2C metallopeptidase %0Amethod:InterPro accession:IPR024079 description:Metallopeptidase%2C catalytic domain superfamily %0Amethod:InterPro accession:IPR034035 description:Astacin-like metallopeptidase domain
HPOL_0001401101-mRNA-1	HPOL_0001401101	0.622161	2.60976e-13	1.04825	5.32168e-37	2.00776	1.52486e-168	1.94366	2.83651e-124	M1	M1	info=method:InterPro accession:IPR000980 description:SH2 domain %0Amethod:InterPro accession:IPR001452 description:SH3 domain %0Amethod:InterPro accession:IPR036028 description:SH3-like domain superfamily %0Amethod:InterPro accession:IPR036860 description:SH2 domain superfamily
HPOL_0001410301-mRNA-1	HPOL_0001410301	0.228454	0.0293356	0.50381	4.62569e-08	1.44332	4.42761e-73	1.50596	7.42028e-63	M1	M6	info=method:InterPro accession:IPR001412 description:Aminoacyl-tRNA synthetase%2C class I%2C conserved site %0Amethod:InterPro accession:IPR002305 description:Aminoacyl-tRNA synthetase%2C class Ic %0Amethod:InterPro accession:IPR002306 description:Tryptophan-tRNA ligase %0Amethod:InterPro accession:IPR014729 description:Rossmann-like alpha/beta/alpha sandwich fold
HPOL_0001415501-mRNA-1	HPOL_0001415501	0.756363	0.0031809	0.715969	0.00256819	0.870152	1.60498e-05	0.727864	0.00169282	M1	M1	info=method:InterPro accession:IPR000276 description:G protein-coupled receptor%2C rhodopsin-like %0Amethod:InterPro accession:IPR017452 description:GPCR%2C rhodopsin-like%2C 7TM
HPOL_0001424901-mRNA-1	HPOL_0001424901	0.188983	0.00695766	0.303469	1.5802e-06	0.703381	1.56767e-38	0.695104	7.88862e-30	M1	M1	info=method:InterPro accession:IPR000795 description:Transcription factor%2C GTP-binding domain %0Amethod:InterPro accession:IPR004160 description:Translation elongation factor EFTu/EF1A%2C C-terminal %0Amethod:InterPro accession:IPR009000 description:Translation protein%2C beta-barrel domain superfamily %0Amethod:InterPro accession:IPR009001 description:Translation elongation factor EF1A/initiation factor IF2gamma%2C C-terminal %0Amethod:InterPro accession:IPR027417 description:P-loop containing nucleoside triphosphate hydrolase
HPOL_0001438201-mRNA-1	HPOL_0001438201	0.269563	0.000324877	0.515443	8.94824e-14	0.985948	1.23711e-60	0.941709	1.01184e-43	M1	M1	info=method:InterPro accession:IPR001202 description:WW domain %0Amethod:InterPro accession:IPR002129 description:Pyridoxal phosphate-dependent decarboxylase %0Amethod:InterPro accession:IPR015421 description:Pyridoxal phosphate-dependent transferase%2C major domain %0Amethod:InterPro accession:IPR015422 description:Pyridoxal phosphate-dependent transferase domain 1 %0Amethod:InterPro accession:IPR015424 description:Pyridoxal phosphate-dependent transferase %0Amethod:InterPro accession:IPR036020 description:WW domain superfamily
HPOL_0001440501-mRNA-1	HPOL_0001440501	0.384533	0.012444	1.01928	4.89407e-14	2.3883	8.02167e-92	2.57352	1.17399e-83	M1	M1	info=method:InterPro accession:IPR019152 description:Protein of unknown function DUF2046
HPOL_0001441701-mRNA-1	HPOL_0001441701	0.628136	3.27853e-05	0.917476	1.01431e-10	2.29626	7.2234e-78	2.37844	7.62054e-66	M1	M1	info=method:InterPro accession:IPR000300 description:Inositol polyphosphate-related phosphatase %0Amethod:InterPro accession:IPR005135 description:Endonuclease/exonuclease/phosphatase %0Amethod:InterPro accession:IPR036691 description:Endonuclease/exonuclease/phosphatase superfamily %0Amethod:InterPro accession:IPR039737 description:Type I inositol 1%2C4%2C5-trisphosphate 5-phosphatase
HPOL_0001448901-mRNA-1	HPOL_0001448901	0.186933	0.00503262	0.283983	2.92546e-06	0.817193	2.3351e-56	0.753332	8.18278e-38	M1	M1	info=method:InterPro accession:IPR001075 description:NIF system FeS cluster assembly%2C NifU%2C C-terminal %0Amethod:InterPro accession:IPR014824 description:Scaffold protein Nfu/NifU%2C N-terminal %0Amethod:InterPro accession:IPR034904 description:Fe-S cluster assembly domain superfamily %0Amethod:InterPro accession:IPR035433 description:NFU1-like %0Amethod:InterPro accession:IPR036498 description:Scaffold protein Nfu/NifU%2C N-terminal domain superfamily
HPOL_0001460001-mRNA-1	HPOL_0001460001	0.948943	1.64025e-13	1.65123	5.19496e-41	0.310416	0.00554305	0.364266	0.00397312	M9	M9	info=method:InterPro accession:IPR001356 description:Homeobox domain %0Amethod:InterPro accession:IPR005542 description:PBX %0Amethod:InterPro accession:IPR009057 description:Homeobox-like domain superfamily %0Amethod:InterPro accession:IPR017970 description:Homeobox%2C conserved site
HPOL_0001483801-mRNA-1	HPOL_0001483801	0.305082	0.000679116	0.707898	7.39671e-18	1.56256	7.06355e-105	1.6616	6.23301e-93	M1	M6	info=method:InterPro accession:IPR003737 description:N-acetylglucosaminyl phosphatidylinositol deacetylase-related %0Amethod:InterPro accession:IPR024078 description:Putative deacetylase LmbE-like domain superfamily %0Amethod:InterPro accession:IPR039516 description:N-acetylglucosaminyl-phosphatidylinositol de-N-acetylase
HPOL_0001483901-mRNA-1	HPOL_0001483901	0.291629	0.00498553	0.683734	3.03435e-13	1.71459	3.13925e-97	1.8519	8.50168e-89	M1	M1	info=method:InterPro accession:IPR009792 description:Transmembrane protein 242
HPOL_0001499801-mRNA-1	HPOL_0001499801	0.352884	8.11447e-08	0.188855	0.00375395	1.45549	3.75775e-158	1.40811	2.11174e-116	M1	M1
HPOL_0001501601-mRNA-1	HPOL_0001501601	0.74581	0.00962208	1.20497	3.57981e-06	1.73403	1.91657e-14	2.46843	4.34023e-22	M1	M6
HPOL_0001512101-mRNA-1	HPOL_0001512101	0.522176	0.00198137	1.25378	1.18216e-15	1.9509	8.39605e-44	1.87652	3.33599e-33	M1	M6	info=method:InterPro accession:IPR011989 description:Armadillo-like helical %0Amethod:InterPro accession:IPR016024 description:Armadillo-type fold %0Amethod:InterPro accession:IPR040018 description:Exportin-5
HPOL_0001517801-mRNA-1	HPOL_0001517801	0.475899	0.0170706	0.967379	4.15606e-08	2.18097	1.40513e-46	2.37751	1.36737e-43	M1	M1	info=method:InterPro accession:IPR000286 description:Histone deacetylase family %0Amethod:InterPro accession:IPR003084 description:Histone deacetylase %0Amethod:InterPro accession:IPR023696 description:Ureohydrolase domain superfamily %0Amethod:InterPro accession:IPR023801 description:Histone deacetylase domain %0Amethod:InterPro accession:IPR037138 description:Histone deacetylase domain superfamily
HPOL_0001521801-mRNA-1	HPOL_0001521801	0.773267	0.000254909	1.40083	7.57196e-13	2.53203	2.84166e-50	2.86848	1.46135e-50	M1	M1	info=method:InterPro accession:IPR000462 description:CDP-alcohol phosphatidyltransferase %0Amethod:InterPro accession:IPR014472 description:Choline/ethanolamine phosphotransferase
HPOL_0001526401-mRNA-1	HPOL_0001526401	0.222756	0.00282298	0.68496	1.49168e-24	1.55473	1.35818e-156	1.56545	1.29602e-124	M1	M1	info=method:InterPro accession:IPR001680 description:WD40 repeat %0Amethod:InterPro accession:IPR007287 description:Sof1-like protein %0Amethod:InterPro accession:IPR015943 description:WD40/YVTN repeat-like-containing domain superfamily %0Amethod:InterPro accession:IPR017986 description:WD40-repeat-containing domain %0Amethod:InterPro accession:IPR036322 description:WD40-repeat-containing domain superfamily
HPOL_0001528701-mRNA-1	HPOL_0001528701	0.68711	0.00374757	0.93109	1.68843e-05	2.55483	2.5766e-43	2.81912	2.03282e-41	M1	M1
HPOL_0001530601-mRNA-1	HPOL_0001530601	0.532866	4.01587e-05	1.03856	7.4613e-18	1.62998	4.87911e-54	1.96012	6.69065e-61	M1	M1	info=method:InterPro accession:IPR001555 description:Phosphoribosylglycinamide formyltransferase%2C active site %0Amethod:InterPro accession:IPR002376 description:Formyl transferase%2C N-terminal %0Amethod:InterPro accession:IPR005793 description:Formyl transferase%2C C-terminal %0Amethod:InterPro accession:IPR009081 description:Phosphopantetheine binding ACP domain %0Amethod:InterPro accession:IPR011034 description:Formyl transferase-like%2C C-terminal domain superfamily %0Amethod:InterPro accession:IPR011407 description:10-formyltetrahydrofolate dehydrogenase %0Amethod:InterPro accession:IPR015590 description:Aldehyde dehydrogenase domain %0Amethod:InterPro accession:IPR016160 description:Aldehyde dehydrogenase%2C cysteine active site %0Amethod:InterPro accession:IPR016161 description:Aldehyde/histidinol dehydrogenase %0Amethod:InterPro accession:IPR016162 description:Aldehyde dehydrogenase%2C N-terminal %0Amethod:InterPro accession:IPR016163 description:Aldehyde dehydrogenase%2C C-terminal %0Amethod:InterPro accession:IPR029510 description:Aldehyde dehydrogenase%2C glutamic acid active site %0Amethod:InterPro accession:IPR036477 description:Formyl transferase%2C N-terminal domain superfamily %0Amethod:InterPro accession:IPR036736 description:ACP-like superfamily %0Amethod:InterPro accession:IPR037022 description:Formyl transferase%2C C-terminal domain superfamily
HPOL_0001538401-mRNA-1	HPOL_0001538401	0.903071	3.87777e-11	1.19423	8.0174e-20	0.740073	1.42598e-10	0.886375	1.0889e-11	M1	M1	info=method:InterPro accession:IPR003437 description:Glycine dehydrogenase (decarboxylating) %0Amethod:InterPro accession:IPR015421 description:Pyridoxal phosphate-dependent transferase%2C major domain %0Amethod:InterPro accession:IPR015422 description:Pyridoxal phosphate-dependent transferase domain 1 %0Amethod:InterPro accession:IPR015424 description:Pyridoxal phosphate-dependent transferase %0Amethod:InterPro accession:IPR020581 description:Glycine cleavage system P protein
HPOL_0001561301-mRNA-2	HPOL_0001561301	0.66754	0.026924	1.22354	4.01579e-06	2.70167	1.3399e-32	3.29218	2.00871e-37	M1	M1	info=method:InterPro accession:IPR002172 description:Low-density lipoprotein (LDL) receptor class A repeat %0Amethod:InterPro accession:IPR023415 description:Low-density lipoprotein (LDL) receptor class A%2C conserved site %0Amethod:InterPro accession:IPR036055 description:LDL receptor-like superfamily
HPOL_0001561301-mRNA-1	HPOL_0001561301	0.66754	0.026924	1.22354	4.01579e-06	2.70167	1.3399e-32	3.29218	2.00871e-37	M1	M1	info=method:InterPro accession:IPR002172 description:Low-density lipoprotein (LDL) receptor class A repeat %0Amethod:InterPro accession:IPR023415 description:Low-density lipoprotein (LDL) receptor class A%2C conserved site %0Amethod:InterPro accession:IPR036055 description:LDL receptor-like superfamily
HPOL_0001561901-mRNA-3	HPOL_0001561901	0.91039	0.00362552	1.01941	0.000417755	2.68807	7.31554e-28	3.32011	5.22376e-33	M1	M1
HPOL_0001561901-mRNA-2	HPOL_0001561901	0.892054	0.00477654	1.04636	0.000309392	2.74772	8.05976e-29	3.37273	1.01631e-33	M1	M1
HPOL_0001561901-mRNA-1	HPOL_0001561901	0.749046	0.0422018	1.26194	7.58562e-05	3.00769	2.9005e-29	3.54008	6.08742e-31	M1	M1
HPOL_0001579701-mRNA-1	HPOL_0001579701	0.387443	0.0370766	0.986456	8.61839e-10	1.97332	1.5146e-45	2.45611	2.79863e-55	M1	M1	info=method:InterPro accession:IPR002791 description:Domain of unknown function DUF89 %0Amethod:InterPro accession:IPR004567 description:Type II pantothenate kinase %0Amethod:InterPro accession:IPR035073 description:At2g17340%2C three-helix bundle domain %0Amethod:InterPro accession:IPR036075 description:AF1104-like superfamily
HPOL_0001594201-mRNA-1	HPOL_0001594201	0.579805	5.2254e-06	0.832771	1.48513e-11	1.80603	1.51151e-66	2.03311	3.68982e-65	M1	M1	info=method:InterPro accession:IPR000560 description:Histidine phosphatase superfamily%2C clade-2 %0Amethod:InterPro accession:IPR029033 description:Histidine phosphatase superfamily %0Amethod:InterPro accession:IPR033379 description:Histidine acid phosphatase active site
HPOL_0001596101-mRNA-1	HPOL_0001596101	0.610552	1.00237e-07	0.473188	1.99858e-05	1.63862	3.67477e-65	1.9018	1.39099e-65	M1	M1	info=method:InterPro accession:IPR009357 description:Solute carrier family 52%2C riboflavin transporter
HPOL_0001597201-mRNA-1	HPOL_0001597201	0.373447	0.000230305	0.599271	1.86074e-10	1.0806	5.65345e-40	1.03932	2.03132e-29	M1	M6	info=method:InterPro accession:IPR001611 description:Leucine-rich repeat %0Amethod:InterPro accession:IPR003591 description:Leucine-rich repeat%2C typical subtype %0Amethod:InterPro accession:IPR032675 description:Leucine-rich repeat domain superfamily
HPOL_0001598701-mRNA-1	HPOL_0001598701	1.11298	0.0379467	1.80901	0.000112418	3.60656	1.86828e-19	5.0094	1.25272e-28	M1	M1	info=method:InterPro accession:IPR011701 description:Major facilitator superfamily %0Amethod:InterPro accession:IPR020846 description:Major facilitator superfamily domain %0Amethod:InterPro accession:IPR036259 description:MFS transporter superfamily
HPOL_0001601101-mRNA-1	HPOL_0001601101	0.676563	1.62561e-06	1.28973	1.08972e-21	2.07915	1.71561e-69	2.18748	4.25966e-61	M1	M1	info=method:InterPro accession:IPR000536 description:Nuclear hormone receptor%2C ligand-binding domain %0Amethod:InterPro accession:IPR001628 description:Zinc finger%2C nuclear hormone receptor-type %0Amethod:InterPro accession:IPR013088 description:Zinc finger%2C NHR/GATA-type %0Amethod:InterPro accession:IPR035500 description:Nuclear hormone receptor-like domain superfamily
HPOL_0001608501-mRNA-1	HPOL_0001608501	0.323419	0.0351685	0.521888	0.00010154	1.61477	3.25777e-45	1.25263	4.01564e-22	M1	M1	info=method:InterPro accession:IPR000719 description:Protein kinase domain %0Amethod:InterPro accession:IPR001245 description:Serine-threonine/tyrosine-protein kinase%2C catalytic domain %0Amethod:InterPro accession:IPR001452 description:SH3 domain %0Amethod:InterPro accession:IPR008271 description:Serine/threonine-protein kinase%2C active site %0Amethod:InterPro accession:IPR011009 description:Protein kinase-like domain superfamily %0Amethod:InterPro accession:IPR017441 description:Protein kinase%2C ATP binding site %0Amethod:InterPro accession:IPR036028 description:SH3-like domain superfamily
HPOL_0001609701-mRNA-1	HPOL_0001609701	0.292405	0.000225014	0.172568	0.0252155	0.404728	2.71442e-10	0.444472	8.79655e-10	M1	M1	info=method:InterPro accession:IPR000717 description:Proteasome component (PCI) domain %0Amethod:InterPro accession:IPR016650 description:Eukaryotic translation initiation factor 3 subunit E %0Amethod:InterPro accession:IPR019010 description:Eukaryotic translation initiation factor 3 subunit E%2C N-terminal %0Amethod:InterPro accession:IPR036390 description:Winged helix DNA-binding domain superfamily
HPOL_0001614801-mRNA-1	HPOL_0001614801	0.398738	9.94046e-05	0.540006	1.6648e-08	1.28283	4.75048e-54	1.08833	3.02062e-31	M1	M1	info=method:InterPro accession:IPR013057 description:Amino acid transporter%2C transmembrane domain
HPOL_0001615101-mRNA-1	HPOL_0001615101	1.65758	1.47188e-18	1.54424	1.31921e-16	2.26051	1.40786e-50	2.85067	1.4001e-60	M1	M1	info=method:InterPro accession:IPR002213 description:UDP-glucuronosyl/UDP-glucosyltransferase %0Amethod:InterPro accession:IPR035595 description:UDP-glycosyltransferase family%2C conserved site
HPOL_0001615101-mRNA-2	HPOL_0001615101	1.65874	1.48939e-18	1.54424	1.40202e-16	2.26057	1.75284e-50	2.85091	1.77492e-60	M1	M1	info=method:InterPro accession:IPR002213 description:UDP-glucuronosyl/UDP-glucosyltransferase %0Amethod:InterPro accession:IPR035595 description:UDP-glycosyltransferase family%2C conserved site
HPOL_0001615101-mRNA-3	HPOL_0001615101	1.65874	1.49308e-18	1.54424	1.40532e-16	2.26064	1.75861e-50	2.85091	1.79678e-60	M1	M1	info=method:InterPro accession:IPR002213 description:UDP-glucuronosyl/UDP-glucosyltransferase %0Amethod:InterPro accession:IPR035595 description:UDP-glycosyltransferase family%2C conserved site
HPOL_0001622101-mRNA-1	HPOL_0001622101	0.469022	3.17603e-06	0.2292	0.0215767	0.768967	1.59926e-20	0.76929	2.15978e-16	M1	M1	info=method:InterPro accession:IPR008942 description:ENTH/VHS %0Amethod:InterPro accession:IPR013809 description:ENTH domain %0Amethod:InterPro accession:IPR030544 description:Clathrin interactor 1 %0Amethod:InterPro accession:IPR039416 description:Epsin%2C ENTH domain
HPOL_0001625501-mRNA-1	HPOL_0001625501	0.480369	0.000334934	0.994841	6.71027e-16	2.16394	1.731e-90	2.37166	5.39813e-85	M1	M1	info=method:InterPro accession:IPR001697 description:Pyruvate kinase %0Amethod:InterPro accession:IPR011037 description:Pyruvate kinase-like%2C insert domain superfamily %0Amethod:InterPro accession:IPR015793 description:Pyruvate kinase%2C barrel %0Amethod:InterPro accession:IPR015795 description:Pyruvate kinase%2C C-terminal %0Amethod:InterPro accession:IPR015806 description:Pyruvate kinase%2C insert domain superfamily %0Amethod:InterPro accession:IPR015813 description:Pyruvate/Phosphoenolpyruvate kinase-like domain superfamily %0Amethod:InterPro accession:IPR036918 description:Pyruvate kinase%2C C-terminal domain superfamily %0Amethod:InterPro accession:IPR040442 description:Pyruvate kinase-like domain superfamily
HPOL_0001634201-mRNA-1	HPOL_0001634201	0.682557	5.90491e-06	1.27394	2.8615e-19	2.32801	9.9394e-79	2.6659	9.6268e-81	M1	M1	info=method:InterPro accession:IPR002123 description:Phospholipid/glycerol acyltransferase %0Amethod:InterPro accession:IPR032098 description:Acyltransferase%2C C-terminal domain
HPOL_0001635201-mRNA-1	HPOL_0001635201	0.888056	7.59998e-10	0.886556	2.45342e-10	1.86023	4.45029e-53	1.95178	4.79876e-46	M1	M6	info=method:InterPro accession:IPR003439 description:ABC transporter-like %0Amethod:InterPro accession:IPR003593 description:AAA+ ATPase domain %0Amethod:InterPro accession:IPR011527 description:ABC transporter type 1%2C transmembrane domain %0Amethod:InterPro accession:IPR017871 description:ABC transporter%2C conserved site %0Amethod:InterPro accession:IPR027417 description:P-loop containing nucleoside triphosphate hydrolase %0Amethod:InterPro accession:IPR030244 description:Oligomycin resistance ATP-dependent permease Yor1 %0Amethod:InterPro accession:IPR036640 description:ABC transporter type 1%2C transmembrane domain superfamily
HPOL_0001639301-mRNA-1	HPOL_0001639301	0.200865	0.00227856	0.160548	0.00964038	0.494905	1.2483e-21	0.58352	1.96449e-23	M1	M1	info=method:InterPro accession:IPR000719 description:Protein kinase domain %0Amethod:InterPro accession:IPR008271 description:Serine/threonine-protein kinase%2C active site %0Amethod:InterPro accession:IPR011009 description:Protein kinase-like domain superfamily %0Amethod:InterPro accession:IPR017441 description:Protein kinase%2C ATP binding site
HPOL_0001643701-mRNA-1	HPOL_0001643701	0.239594	0.0294822	0.469551	1.06096e-06	1.67354	7.23331e-93	1.66171	3.73338e-72	M1	M1	info=method:InterPro accession:IPR000326 description:Phosphatidic acid phosphatase type 2/haloperoxidase %0Amethod:InterPro accession:IPR036938 description:Phosphatidic acid phosphatase type 2/haloperoxidase superfamily
HPOL_0001645501-mRNA-1	HPOL_0001645501	0.522582	2.49144e-10	0.77262	2.45279e-22	1.64364	1.79243e-122	1.6606	1.43198e-97	M1	M6	info=method:InterPro accession:IPR005302 description:Molybdenum cofactor sulfurase%2C C-terminal %0Amethod:InterPro accession:IPR005303 description:MOSC%2C N-terminal beta barrel %0Amethod:InterPro accession:IPR011037 description:Pyruvate kinase-like%2C insert domain superfamily
HPOL_0001653701-mRNA-1	HPOL_0001653701	0.496961	0.00789282	1.22389	1.76059e-13	2.55543	4.92411e-70	2.57273	5.48772e-56	M1	M1	info=method:InterPro accession:IPR002110 description:Ankyrin repeat %0Amethod:InterPro accession:IPR011990 description:Tetratricopeptide-like helical domain superfamily %0Amethod:InterPro accession:IPR019734 description:Tetratricopeptide repeat %0Amethod:InterPro accession:IPR020683 description:Ankyrin repeat-containing domain %0Amethod:InterPro accession:IPR032675 description:Leucine-rich repeat domain superfamily %0Amethod:InterPro accession:IPR036770 description:Ankyrin repeat-containing domain superfamily
HPOL_0001655201-mRNA-1	HPOL_0001655201	0.449815	0.00010296	1.03196	5.58654e-22	1.44235	2.06907e-53	1.48736	7.57022e-45	M1	M6	info=method:InterPro accession:IPR003439 description:ABC transporter-like %0Amethod:InterPro accession:IPR003593 description:AAA+ ATPase domain %0Amethod:InterPro accession:IPR011527 description:ABC transporter type 1%2C transmembrane domain %0Amethod:InterPro accession:IPR017871 description:ABC transporter%2C conserved site %0Amethod:InterPro accession:IPR027417 description:P-loop containing nucleoside triphosphate hydrolase %0Amethod:InterPro accession:IPR031237 description:ATP-binding cassette sub-family D member 1 %0Amethod:InterPro accession:IPR036640 description:ABC transporter type 1%2C transmembrane domain superfamily
HPOL_0001657701-mRNA-1	HPOL_0001657701	0.472682	0.00293381	0.956247	2.5625e-11	1.18423	1.78434e-21	1.14926	3.475e-16	M1	M1	info=method:InterPro accession:IPR018782 description:Essential MCU regulator%2C mitochondrial
HPOL_0001665301-mRNA-1	HPOL_0001665301	0.2157	0.0425298	0.461844	4.73758e-07	0.559552	1.31267e-12	0.653217	3.18652e-13	M1	M1	info=method:InterPro accession:IPR002067 description:Mitochondrial carrier protein %0Amethod:InterPro accession:IPR018108 description:Mitochondrial substrate/solute carrier %0Amethod:InterPro accession:IPR023395 description:Mitochondrial carrier domain superfamily
HPOL_0001669101-mRNA-1	HPOL_0001669101	0.307962	0.0189184	0.783613	2.49953e-11	1.86609	7.81805e-78	2.23043	3.40367e-87	M1	M1	info=method:InterPro accession:IPR005331 description:Sulfotransferase %0Amethod:InterPro accession:IPR007734 description:Heparan sulphate 2-O-sulfotransferase %0Amethod:InterPro accession:IPR027417 description:P-loop containing nucleoside triphosphate hydrolase
HPOL_0001670101-mRNA-1	HPOL_0001670101	0.515284	0.00714777	0.98845	8.38935e-09	2.42158	4.61504e-60	2.66131	6.03995e-57	M1	M1	info=method:InterPro accession:IPR002048 description:EF-hand domain %0Amethod:InterPro accession:IPR011992 description:EF-hand domain pair %0Amethod:InterPro accession:IPR041534 description:PP2A regulatory subunit B''%2C EF-hand domain
HPOL_0001696001-mRNA-1	HPOL_0001696001	1.05599	0.00297257	0.839923	0.0137264	2.24963	1.4972e-37	2.92171	1.39555e-44	M1	M1	info=method:InterPro accession:IPR002918 description:Lipase EstA/Esterase EstB %0Amethod:InterPro accession:IPR029058 description:Alpha/Beta hydrolase fold
HPOL_0001696801-mRNA-1	HPOL_0001696801	0.799949	7.70458e-10	1.1918	1.30314e-20	2.31055	6.19715e-96	2.39039	4.81114e-81	M1	M1	info=method:InterPro accession:IPR001806 description:Small GTPase %0Amethod:InterPro accession:IPR005225 description:Small GTP-binding protein domain %0Amethod:InterPro accession:IPR027417 description:P-loop containing nucleoside triphosphate hydrolase
HPOL_0001701601-mRNA-1	HPOL_0001701601	0.453375	0.042283	0.503158	0.0115421	1.28477	2.1002e-14	1.30765	5.42067e-12	M1	M6
HPOL_0001706001-mRNA-1	HPOL_0001706001	0.944312	1.46021e-08	1.20109	6.3212e-14	1.94849	3.4134e-44	2.52399	1.2149e-57	M1	M1
HPOL_0001709801-mRNA-1	HPOL_0001709801	0.856139	1.10254e-05	1.02279	3.68772e-08	2.212	7.48383e-43	2.17743	4.82248e-33	M1	M6	info=method:InterPro accession:IPR002110 description:Ankyrin repeat %0Amethod:InterPro accession:IPR020683 description:Ankyrin repeat-containing domain %0Amethod:InterPro accession:IPR036770 description:Ankyrin repeat-containing domain superfamily
HPOL_0001723301-mRNA-1	HPOL_0001723301	0.611119	1.98208e-07	0.567099	5.3272e-07	1.75338	1.07545e-72	1.67143	2.76202e-52	M1	M1	info=method:InterPro accession:IPR005617 description:Groucho/TLE%2C N-terminal Q-rich domain
HPOL_0001723401-mRNA-1	HPOL_0001723401	0.281355	0.000853721	0.215993	0.00712625	0.558071	1.14198e-16	0.593195	7.11541e-15	M1	M6	info=method:InterPro accession:IPR001308 description:Electron transfer flavoprotein alpha subunit/FixB %0Amethod:InterPro accession:IPR014729 description:Rossmann-like alpha/beta/alpha sandwich fold %0Amethod:InterPro accession:IPR014730 description:Electron transfer flavoprotein%2C alpha/beta-subunit%2C N-terminal %0Amethod:InterPro accession:IPR014731 description:Electron transfer flavoprotein%2C alpha subunit%2C C-terminal %0Amethod:InterPro accession:IPR018206 description:Electron transfer flavoprotein subunit alpha%2C conserved site %0Amethod:InterPro accession:IPR029035 description:DHS-like NAD/FAD-binding domain superfamily %0Amethod:InterPro accession:IPR033947 description:Electron transfer flavoprotein%2C alpha subunit%2C N-terminal
HPOL_0001724101-mRNA-1	HPOL_0001724101	0.179001	0.0170733	0.418006	2.67891e-10	1.36106	3.28714e-126	1.23685	7.17709e-82	M1	M1	info=method:InterPro accession:IPR003887 description:LEM domain %0Amethod:InterPro accession:IPR011015 description:LEM/LEM-like domain superfamily
HPOL_0001731001-mRNA-1	HPOL_0001731001	0.824896	2.87338e-08	1.5039	2.23551e-26	2.54281	1.2506e-93	3.00287	1.52525e-101	M1	M1	info=method:InterPro accession:IPR000836 description:Phosphoribosyltransferase domain %0Amethod:InterPro accession:IPR005946 description:Ribose-phosphate pyrophosphokinase %0Amethod:InterPro accession:IPR029057 description:Phosphoribosyltransferase-like %0Amethod:InterPro accession:IPR029099 description:Ribose-phosphate pyrophosphokinase%2C N-terminal domain
HPOL_0001731501-mRNA-2	HPOL_0001731501	0.617244	0.000875128	1.29254	3.67222e-14	2.26089	4.94094e-52	2.65652	3.7881e-56	M1	M1	info=method:InterPro accession:IPR001590 description:Peptidase M12B%2C ADAM/reprolysin %0Amethod:InterPro accession:IPR001762 description:Disintegrin domain %0Amethod:InterPro accession:IPR024079 description:Metallopeptidase%2C catalytic domain superfamily %0Amethod:InterPro accession:IPR032029 description:ADAM17%2C membrane-proximal domain %0Amethod:InterPro accession:IPR036436 description:Disintegrin domain superfamily
HPOL_0001731501-mRNA-1	HPOL_0001731501	0.556062	0.00107173	1.24091	1.47367e-15	2.18569	2.39804e-58	2.57221	4.21254e-63	M1	M1	info=method:InterPro accession:IPR001590 description:Peptidase M12B%2C ADAM/reprolysin %0Amethod:InterPro accession:IPR001762 description:Disintegrin domain %0Amethod:InterPro accession:IPR024079 description:Metallopeptidase%2C catalytic domain superfamily %0Amethod:InterPro accession:IPR032029 description:ADAM17%2C membrane-proximal domain %0Amethod:InterPro accession:IPR036436 description:Disintegrin domain superfamily
HPOL_0001743601-mRNA-1	HPOL_0001743601	0.280493	0.00521822	0.606471	2.42473e-11	1.65779	1.23021e-98	1.3494	8.37509e-52	M1	M6	info=method:InterPro accession:IPR000326 description:Phosphatidic acid phosphatase type 2/haloperoxidase %0Amethod:InterPro accession:IPR036938 description:Phosphatidic acid phosphatase type 2/haloperoxidase superfamily
HPOL_0001748601-mRNA-2	HPOL_0001748601	0.439794	0.0165344	1.08411	1.42994e-11	1.87436	5.15776e-41	1.98959	1.61328e-36	M1	M1	info=method:InterPro accession:IPR000719 description:Protein kinase domain %0Amethod:InterPro accession:IPR000961 description:AGC-kinase%2C C-terminal %0Amethod:InterPro accession:IPR008271 description:Serine/threonine-protein kinase%2C active site %0Amethod:InterPro accession:IPR011009 description:Protein kinase-like domain superfamily %0Amethod:InterPro accession:IPR011072 description:HR1 rho-binding domain %0Amethod:InterPro accession:IPR017441 description:Protein kinase%2C ATP binding site %0Amethod:InterPro accession:IPR017892 description:Protein kinase%2C C-terminal %0Amethod:InterPro accession:IPR036274 description:HR1 repeat superfamily
HPOL_0001748601-mRNA-1	HPOL_0001748601	0.439794	0.0165344	1.08411	1.42994e-11	1.87436	5.15776e-41	1.98959	1.61328e-36	M1	M1	info=method:InterPro accession:IPR000719 description:Protein kinase domain %0Amethod:InterPro accession:IPR000961 description:AGC-kinase%2C C-terminal %0Amethod:InterPro accession:IPR008271 description:Serine/threonine-protein kinase%2C active site %0Amethod:InterPro accession:IPR011009 description:Protein kinase-like domain superfamily %0Amethod:InterPro accession:IPR011072 description:HR1 rho-binding domain %0Amethod:InterPro accession:IPR017441 description:Protein kinase%2C ATP binding site %0Amethod:InterPro accession:IPR017892 description:Protein kinase%2C C-terminal %0Amethod:InterPro accession:IPR036274 description:HR1 repeat superfamily
HPOL_0001749901-mRNA-1	HPOL_0001749901	0.275	3.28385e-19	0.496096	3.2749e-61	0.811362	2.33007e-205	0.672626	8.28776e-110	M1	M6	info=method:InterPro accession:IPR015590 description:Aldehyde dehydrogenase domain %0Amethod:InterPro accession:IPR016161 description:Aldehyde/histidinol dehydrogenase %0Amethod:InterPro accession:IPR016162 description:Aldehyde dehydrogenase%2C N-terminal %0Amethod:InterPro accession:IPR016163 description:Aldehyde dehydrogenase%2C C-terminal
HPOL_0001751301-mRNA-1	HPOL_0001751301	1.01827	1.52919e-08	0.452152	0.0120208	2.24679	8.17928e-51	2.59839	4.14631e-53	M1	M1	info=method:InterPro accession:IPR005018 description:DOMON domain %0Amethod:InterPro accession:IPR006593 description:Cytochrome b561/ferric reductase transmembrane
HPOL_0001751401-mRNA-1	HPOL_0001751401	1.0387	1.1047e-11	0.383469	0.0133555	2.21545	3.12483e-66	2.45322	1.40311e-63	M1	M1	info=method:InterPro accession:IPR006593 description:Cytochrome b561/ferric reductase transmembrane
HPOL_0001752101-mRNA-1	HPOL_0001752101	0.473985	8.43003e-07	0.347731	0.000197812	1.3208	5.53971e-62	1.15877	4.89808e-38	M1	M6	info=method:InterPro accession:IPR000719 description:Protein kinase domain %0Amethod:InterPro accession:IPR008271 description:Serine/threonine-protein kinase%2C active site %0Amethod:InterPro accession:IPR011009 description:Protein kinase-like domain superfamily %0Amethod:InterPro accession:IPR017441 description:Protein kinase%2C ATP binding site
HPOL_0001758101-mRNA-1	HPOL_0001758101	0.21254	0.0292066	0.311492	0.000294687	1.21756	1.80755e-62	1.21222	7.46336e-49	M1	M1	info=method:InterPro accession:IPR000048 description:IQ motif%2C EF-hand binding site %0Amethod:InterPro accession:IPR002110 description:Ankyrin repeat %0Amethod:InterPro accession:IPR002909 description:IPT domain %0Amethod:InterPro accession:IPR005559 description:CG-1 DNA-binding domain %0Amethod:InterPro accession:IPR013783 description:Immunoglobulin-like fold %0Amethod:InterPro accession:IPR014756 description:Immunoglobulin E-set %0Amethod:InterPro accession:IPR020683 description:Ankyrin repeat-containing domain %0Amethod:InterPro accession:IPR027417 description:P-loop containing nucleoside triphosphate hydrolase %0Amethod:InterPro accession:IPR036770 description:Ankyrin repeat-containing domain superfamily
HPOL_0001758701-mRNA-1	HPOL_0001758701	1.14394	0.000452162	3.44444	1.29411e-33	1.9394	1.67209e-14	2.11014	1.89284e-13	M9	M9
HPOL_0001760201-mRNA-1	HPOL_0001760201	0.256829	0.0128132	0.892653	4.85743e-23	1.72933	2.85358e-106	1.82624	1.10715e-92	M1	M1	info=method:InterPro accession:IPR019438 description:Queuosine salvage protein family
HPOL_0001769501-mRNA-1	HPOL_0001769501	0.67164	1.87112e-08	1.1676	3.71808e-24	1.93146	1.0451e-81	1.95619	6.21229e-66	M1	M6	info=method:InterPro accession:IPR027417 description:P-loop containing nucleoside triphosphate hydrolase
HPOL_0001770801-mRNA-1	HPOL_0001770801	0.320541	0.0197457	1.2233	2.43281e-24	0.807795	1.36012e-14	0.94163	1.99901e-15	M1	M1	info=method:InterPro accession:IPR012926 description:TMPIT-like
HPOL_0001774401-mRNA-1	HPOL_0001774401	1.38356	4.57743e-06	1.76567	8.57672e-10	3.37823	1.63192e-42	4.63636	2.22772e-61	M1	M1	info=method:InterPro accession:IPR000146 description:Fructose-1%2C6-bisphosphatase class 1 %0Amethod:InterPro accession:IPR020548 description:Fructose-1%2C6-bisphosphatase%2C active site %0Amethod:InterPro accession:IPR028343 description:Fructose-1%2C6-bisphosphatase %0Amethod:InterPro accession:IPR033391 description:Fructose-1-6-bisphosphatase class I%2C N-terminal
HPOL_0001778601-mRNA-1	HPOL_0001778601	0.530155	0.000235187	0.413699	0.00277285	0.994148	3.04898e-17	1.26765	3.76969e-22	M1	M1	info=method:InterPro accession:IPR000536 description:Nuclear hormone receptor%2C ligand-binding domain %0Amethod:InterPro accession:IPR001628 description:Zinc finger%2C nuclear hormone receptor-type %0Amethod:InterPro accession:IPR001723 description:Nuclear hormone receptor %0Amethod:InterPro accession:IPR013088 description:Zinc finger%2C NHR/GATA-type %0Amethod:InterPro accession:IPR035500 description:Nuclear hormone receptor-like domain superfamily
HPOL_0001786301-mRNA-1	HPOL_0001786301	0.761665	0.00487692	0.848988	0.000615018	1.69206	5.78143e-15	1.25275	2.36068e-07	M1	M6
HPOL_0001794201-mRNA-1	HPOL_0001794201	0.351784	2.10832e-09	0.480618	1.5797e-17	0.80485	3.60301e-60	0.811827	3.16935e-48	M1	M6	info=method:InterPro accession:IPR000283 description:NADH:ubiquinone oxidoreductase%2C 75kDa subunit%2C conserved site %0Amethod:InterPro accession:IPR001041 description:2Fe-2S ferredoxin-type iron-sulfur binding domain %0Amethod:InterPro accession:IPR006656 description:Molybdopterin oxidoreductase %0Amethod:InterPro accession:IPR006963 description:Molybdopterin oxidoreductase%2C 4Fe-4S domain %0Amethod:InterPro accession:IPR010228 description:NADH:ubiquinone oxidoreductase%2C subunit G %0Amethod:InterPro accession:IPR015405 description:NADH-quinone oxidoreductase%2C chain G%2C C-terminal %0Amethod:InterPro accession:IPR019574 description:NADH:ubiquinone oxidoreductase%2C subunit G%2C iron-sulphur binding %0Amethod:InterPro accession:IPR036010 description:2Fe-2S ferredoxin-like superfamily
HPOL_0001797101-mRNA-1	HPOL_0001797101	1.00303	2.37431e-05	1.42021	1.71428e-10	2.83447	4.07621e-49	2.8988	1.48328e-40	M1	M1
HPOL_0001800801-mRNA-1	HPOL_0001800801	1.61026	7.30011e-05	2.86593	3.27542e-14	3.41922	1.69071e-25	4.64341	3.55624e-36	M1	M1	info=method:InterPro accession:IPR005804 description:Fatty acid desaturase domain
HPOL_0001802501-mRNA-1	HPOL_0001802501	0.191176	0.0269245	0.705279	2.47775e-21	1.66793	4.93837e-146	1.62956	4.69314e-109	M1	M1	info=method:InterPro accession:IPR001441 description:Decaprenyl diphosphate synthase-like %0Amethod:InterPro accession:IPR036424 description:Decaprenyl diphosphate synthase-like superfamily
HPOL_0001810301-mRNA-1	HPOL_0001810301	0.363217	0.0446737	0.42879	0.00752428	1.77783	6.05602e-40	1.86651	1.03523e-34	M1	M1	info=method:InterPro accession:IPR001478 description:PDZ domain %0Amethod:InterPro accession:IPR036034 description:PDZ superfamily
HPOL_0001810301-mRNA-2	HPOL_0001810301	0.364339	0.0466181	0.435455	0.00722413	1.79927	4.83481e-40	1.90547	2.27646e-35	M1	M1	info=method:InterPro accession:IPR001478 description:PDZ domain %0Amethod:InterPro accession:IPR036034 description:PDZ superfamily
HPOL_0001810301-mRNA-3	HPOL_0001810301	0.364339	0.0466181	0.435455	0.00722413	1.79927	4.83481e-40	1.90547	2.27646e-35	M1	M6	info=method:InterPro accession:IPR001478 description:PDZ domain %0Amethod:InterPro accession:IPR036034 description:PDZ superfamily
HPOL_0001816401-mRNA-1	HPOL_0001816401	0.534576	0.000616249	0.562342	0.00013163	2.09021	1.41956e-61	2.17446	8.22706e-53	M1	M6
HPOL_0001818201-mRNA-1	HPOL_0001818201	0.839268	0.0131891	2.32157	5.73926e-15	3.21092	2.45441e-35	3.89555	1.97834e-40	M1	M1	info=method:InterPro accession:IPR003406 description:Glycosyl transferase%2C family 14
HPOL_0001818801-mRNA-1	HPOL_0001818801	0.470665	0.000619047	0.457693	0.000391067	1.41405	4.15431e-38	1.33896	2.9302e-27	M1	M1	info=method:InterPro accession:IPR000719 description:Protein kinase domain %0Amethod:InterPro accession:IPR000961 description:AGC-kinase%2C C-terminal %0Amethod:InterPro accession:IPR008271 description:Serine/threonine-protein kinase%2C active site %0Amethod:InterPro accession:IPR011009 description:Protein kinase-like domain superfamily %0Amethod:InterPro accession:IPR016239 description:Ribosomal protein S6 kinase II %0Amethod:InterPro accession:IPR017441 description:Protein kinase%2C ATP binding site %0Amethod:InterPro accession:IPR017892 description:Protein kinase%2C C-terminal
HPOL_0001819301-mRNA-1	HPOL_0001819301	0.212627	0.0334281	0.873891	1.25211e-24	1.98662	1.57033e-158	2.15708	1.50277e-146	M1	M1
HPOL_0001826601-mRNA-1	HPOL_0001826601	0.389124	0.00182793	0.58565	2.97937e-07	1.42109	2.89241e-47	1.06942	8.10838e-22	M1	M1	info=method:InterPro accession:IPR004241 description:Autophagy protein Atg8 ubiquitin-like %0Amethod:InterPro accession:IPR029071 description:Ubiquitin-like domain superfamily
HPOL_0001830501-mRNA-1	HPOL_0001830501	0.198176	0.00235597	0.382031	1.01445e-10	1.20986	3.1964e-124	1.23043	1.10088e-100	M1	M1	info=method:InterPro accession:IPR000717 description:Proteasome component (PCI) domain %0Amethod:InterPro accession:IPR019585 description:26S proteasome regulatory subunit Rpn7/COP9 signalosome complex subunit 1 %0Amethod:InterPro accession:IPR033008 description:COP9 signalosome complex subunit 1 %0Amethod:InterPro accession:IPR036390 description:Winged helix DNA-binding domain superfamily
HPOL_0001840801-mRNA-1	HPOL_0001840801	0.428963	0.0491578	0.995459	1.00237e-07	1.84256	3.32927e-30	2.05319	1.77228e-29	M1	M1	info=method:InterPro accession:IPR000008 description:C2 domain %0Amethod:InterPro accession:IPR000341 description:Phosphatidylinositol 3-kinase Ras-binding (PI3K RBD) domain %0Amethod:InterPro accession:IPR000403 description:Phosphatidylinositol 3-/4-kinase%2C catalytic domain %0Amethod:InterPro accession:IPR001263 description:Phosphoinositide 3-kinase%2C accessory (PIK) domain %0Amethod:InterPro accession:IPR001683 description:Phox homologous domain %0Amethod:InterPro accession:IPR002420 description:Phosphatidylinositol 3-kinase%2C C2 domain %0Amethod:InterPro accession:IPR003903 description:Ubiquitin interacting motif %0Amethod:InterPro accession:IPR011009 description:Protein kinase-like domain superfamily %0Amethod:InterPro accession:IPR015433 description:Phosphatidylinositol kinase %0Amethod:InterPro accession:IPR016024 description:Armadillo-type fold %0Amethod:InterPro accession:IPR018936 description:Phosphatidylinositol 3/4-kinase%2C conserved site %0Amethod:InterPro accession:IPR029071 description:Ubiquitin-like domain superfamily %0Amethod:InterPro accession:IPR035892 description:C2 domain superfamily %0Amethod:InterPro accession:IPR036871 description:PX domain superfamily %0Amethod:InterPro accession:IPR036940 description:Phosphatidylinositol 3-/4-kinase%2C catalytic domain superfamily
HPOL_0001845601-mRNA-1	HPOL_0001845601	0.660458	0.00524571	1.47321	3.11048e-12	2.68979	3.91096e-49	3.4071	2.07697e-60	M1	M1
HPOL_0001846001-mRNA-1	HPOL_0001846001	0.844467	1.37752e-06	1.18415	1.36394e-12	2.16629	6.47142e-50	2.24552	2.0783e-42	M1	M6
HPOL_0001851101-mRNA-1	HPOL_0001851101	0.196001	0.0354002	0.496619	5.87468e-10	0.488107	2.98598e-12	0.422985	1.02203e-07	M1	M6
HPOL_0001856201-mRNA-2	HPOL_0001856201	0.484667	0.00436619	1.00799	5.14434e-11	2.0346	6.99312e-53	2.43874	2.28081e-59	M1	M1	info=method:InterPro accession:IPR001194 description:cDENN domain %0Amethod:InterPro accession:IPR005112 description:dDENN domain %0Amethod:InterPro accession:IPR005113 description:uDENN domain %0Amethod:InterPro accession:IPR037516 description:Tripartite DENN domain %0Amethod:InterPro accession:IPR040032 description:DENN domain-containing protein 1A/1B/1C
HPOL_0001856201-mRNA-1	HPOL_0001856201	0.484667	0.00436936	1.00831	5.08845e-11	2.0346	7.12041e-53	2.43874	2.32754e-59	M1	M1	info=method:InterPro accession:IPR001194 description:cDENN domain %0Amethod:InterPro accession:IPR005112 description:dDENN domain %0Amethod:InterPro accession:IPR005113 description:uDENN domain %0Amethod:InterPro accession:IPR037516 description:Tripartite DENN domain %0Amethod:InterPro accession:IPR040032 description:DENN domain-containing protein 1A/1B/1C
HPOL_0001856301-mRNA-1	HPOL_0001856301	0.494255	3.66288e-06	1.02886	8.74599e-25	1.93034	2.57338e-106	2.12372	1.27203e-100	M1	M6	info=method:InterPro accession:IPR005301 description:MOB kinase activator family %0Amethod:InterPro accession:IPR036703 description:MOB kinase activator superfamily
HPOL_0001859301-mRNA-1	HPOL_0001859301	1.03612	2.29717e-05	1.24079	7.0734e-08	2.47756	8.17658e-36	2.1417	1.5356e-21	M1	M1	info=method:InterPro accession:IPR004709 description:Na+/H+ exchanger %0Amethod:InterPro accession:IPR006153 description:Cation/H+ exchanger %0Amethod:InterPro accession:IPR018422 description:Cation/H+ exchanger%2C CPA1 family
HPOL_0001859701-mRNA-1	HPOL_0001859701	0.246825	3.22136e-05	0.254052	6.82023e-06	0.846272	7.35605e-69	0.657997	2.1092e-33	M1	M1	info=method:InterPro accession:IPR004000 description:Actin family %0Amethod:InterPro accession:IPR004001 description:Actin%2C conserved site %0Amethod:InterPro accession:IPR020902 description:Actin/actin-like conserved site
HPOL_0001860701-mRNA-1	HPOL_0001860701	0.412205	5.84661e-06	0.471877	4.98399e-08	0.806001	3.45215e-27	0.771962	6.49924e-20	M1	M1	info=method:InterPro accession:IPR001433 description:Oxidoreductase FAD/NAD(P)-binding %0Amethod:InterPro accession:IPR001709 description:Flavoprotein pyridine nucleotide cytochrome reductase %0Amethod:InterPro accession:IPR001834 description:NADH:cytochrome b5 reductase-like %0Amethod:InterPro accession:IPR008333 description:Flavoprotein pyridine nucleotide cytochrome reductase-like%2C FAD-binding domain %0Amethod:InterPro accession:IPR017927 description:FAD-binding domain%2C ferredoxin reductase-type %0Amethod:InterPro accession:IPR017938 description:Riboflavin synthase-like beta-barrel %0Amethod:InterPro accession:IPR039261 description:Ferredoxin-NADP reductase (FNR)%2C nucleotide-binding domain
HPOL_0001867901-mRNA-1	HPOL_0001867901	0.228699	0.00830467	0.369857	1.96067e-06	1.26138	1.98019e-80	1.29005	5.56255e-66	M1	M1	info=method:InterPro accession:IPR001250 description:Mannose-6-phosphate isomerase%2C type I %0Amethod:InterPro accession:IPR011051 description:RmlC-like cupin domain superfamily %0Amethod:InterPro accession:IPR014710 description:RmlC-like jelly roll fold %0Amethod:InterPro accession:IPR016305 description:Mannose-6-phosphate isomerase %0Amethod:InterPro accession:IPR018050 description:Phosphomannose isomerase%2C type I%2C conserved site
HPOL_0001884601-mRNA-1	HPOL_0001884601	0.362914	0.0119072	0.908198	9.80447e-13	2.0327	1.79394e-75	2.0705	1.08337e-61	M1	M1	info=method:InterPro accession:IPR000719 description:Protein kinase domain %0Amethod:InterPro accession:IPR008271 description:Serine/threonine-protein kinase%2C active site %0Amethod:InterPro accession:IPR011009 description:Protein kinase-like domain superfamily %0Amethod:InterPro accession:IPR017441 description:Protein kinase%2C ATP binding site
HPOL_0001884701-mRNA-1	HPOL_0001884701	0.391357	6.04418e-05	0.824986	7.33556e-20	1.84287	1.10544e-120	2.05387	2.91414e-117	M1	M1
HPOL_0001890701-mRNA-1	HPOL_0001890701	0.23667	0.00381111	0.486912	4.60461e-11	1.08538	2.17755e-64	0.908761	9.89991e-36	M1	M6	info=method:InterPro accession:IPR002347 description:Short-chain dehydrogenase/reductase SDR %0Amethod:InterPro accession:IPR020904 description:Short-chain dehydrogenase/reductase%2C conserved site %0Amethod:InterPro accession:IPR036291 description:NAD(P)-binding domain superfamily
HPOL_0001898001-mRNA-1	HPOL_0001898001	0.364465	7.93862e-05	0.830377	3.71992e-22	1.68303	4.20517e-114	1.87159	2.1569e-110	M1	M1	info=method:InterPro accession:IPR005746 description:Thioredoxin %0Amethod:InterPro accession:IPR013766 description:Thioredoxin domain %0Amethod:InterPro accession:IPR017937 description:Thioredoxin%2C conserved site %0Amethod:InterPro accession:IPR036249 description:Thioredoxin-like superfamily
HPOL_0001908601-mRNA-1	HPOL_0001908601	0.900495	0.0105131	2.52195	4.12749e-16	3.12463	6.60711e-31	4.45656	2.44125e-48	M1	M1	info=method:InterPro accession:IPR004045 description:Glutathione S-transferase%2C N-terminal %0Amethod:InterPro accession:IPR004046 description:Glutathione S-transferase%2C C-terminal %0Amethod:InterPro accession:IPR010987 description:Glutathione S-transferase%2C C-terminal-like %0Amethod:InterPro accession:IPR036249 description:Thioredoxin-like superfamily %0Amethod:InterPro accession:IPR036282 description:Glutathione S-transferase%2C C-terminal domain superfamily
HPOL_0001911701-mRNA-1	HPOL_0001911701	0.223508	0.0027312	0.690335	4.05361e-25	1.20544	5.13705e-95	1.20639	8.68856e-75	M1	M1	info=method:InterPro accession:IPR000163 description:Prohibitin %0Amethod:InterPro accession:IPR001107 description:Band 7 domain %0Amethod:InterPro accession:IPR036013 description:Band 7/SPFH domain superfamily
HPOL_0001920101-mRNA-1	HPOL_0001920101	0.888318	2.54307e-14	1.06811	4.38467e-21	1.98358	7.15936e-91	2.14246	6.07565e-83	M1	M1
HPOL_0001924601-mRNA-1	HPOL_0001924601	0.75587	5.76507e-06	0.800751	5.09584e-07	1.83785	6.34216e-40	1.84284	2.63495e-32	M1	M6	info=method:InterPro accession:IPR000536 description:Nuclear hormone receptor%2C ligand-binding domain %0Amethod:InterPro accession:IPR001628 description:Zinc finger%2C nuclear hormone receptor-type %0Amethod:InterPro accession:IPR013088 description:Zinc finger%2C NHR/GATA-type %0Amethod:InterPro accession:IPR035500 description:Nuclear hormone receptor-like domain superfamily
HPOL_0001924601-mRNA-2	HPOL_0001924601	0.75587	5.76507e-06	0.800751	5.09584e-07	1.83785	6.34216e-40	1.84284	2.63495e-32	M1	M6	info=method:InterPro accession:IPR000536 description:Nuclear hormone receptor%2C ligand-binding domain %0Amethod:InterPro accession:IPR001628 description:Zinc finger%2C nuclear hormone receptor-type %0Amethod:InterPro accession:IPR013088 description:Zinc finger%2C NHR/GATA-type %0Amethod:InterPro accession:IPR035500 description:Nuclear hormone receptor-like domain superfamily
HPOL_0001925301-mRNA-1	HPOL_0001925301	0.530584	0.0160778	1.19282	9.31839e-10	1.91512	2.63083e-29	2.24784	9.33463e-32	M1	M6	info=method:InterPro accession:IPR006573 description:Neuralized homology repeat (NHR) domain %0Amethod:InterPro accession:IPR037962 description:Neuralized
HPOL_0001938701-mRNA-1	HPOL_0001938701	0.363028	0.000763251	0.677163	7.68036e-12	1.2007	1.45832e-44	1.15	2.24201e-32	M1	M1	info=method:InterPro accession:IPR002699 description:ATPase%2C V1 complex%2C subunit D
HPOL_0001941901-mRNA-1	HPOL_0001941901	0.572514	8.33129e-06	0.816749	2.33891e-11	1.85273	5.56096e-68	2.03482	2.08274e-64	M1	M6
HPOL_0001946101-mRNA-1	HPOL_0001946101	1.26917	7.85444e-08	0.918426	6.96785e-05	2.43578	1.04354e-34	3.08382	3.82243e-43	M1	M6	info=method:InterPro accession:IPR011989 description:Armadillo-like helical
HPOL_0001946101-mRNA-2	HPOL_0001946101	1.26917	7.85444e-08	0.918426	6.96785e-05	2.43578	1.04354e-34	3.08382	3.82243e-43	M1	M6	info=method:InterPro accession:IPR011989 description:Armadillo-like helical
HPOL_0001948501-mRNA-1	HPOL_0001948501	0.585519	3.99734e-07	1.10299	8.43114e-24	1.70819	9.35702e-71	1.98144	2.97426e-74	M1	M1	info=method:InterPro accession:IPR001806 description:Small GTPase %0Amethod:InterPro accession:IPR027417 description:P-loop containing nucleoside triphosphate hydrolase
HPOL_0001950301-mRNA-1	HPOL_0001950301	0.619958	5.41057e-06	1.12637	1.98141e-18	1.99024	1.12947e-67	2.09179	3.48246e-59	M1	M6	info=method:InterPro accession:IPR011993 description:PH-like domain superfamily
HPOL_0001960101-mRNA-1	HPOL_0001960101	0.527122	0.00116637	1.19489	6.51334e-16	2.39256	3.11063e-77	2.5676	2.21901e-69	M1	M1	info=method:InterPro accession:IPR021627 description:Mediator complex%2C subunit Med27
HPOL_0001960801-mRNA-1	HPOL_0001960801	0.166968	0.0149742	0.172014	0.00576169	1.31796	2.21265e-145	1.33268	3.58173e-116	M1	M1	info=method:InterPro accession:IPR019150 description:Vesicle transport protein%2C Use1
HPOL_0001968301-mRNA-1	HPOL_0001968301	0.480822	3.88065e-11	0.200237	0.00679236	0.968425	4.45333e-56	0.756714	1.14766e-27	M1	M1
HPOL_0001982101-mRNA-1	HPOL_0001982101	1.24427	8.29702e-23	0.724451	1.15349e-08	1.82362	8.54876e-61	1.74651	3.48818e-44	M1	M6	info=method:InterPro accession:IPR005804 description:Fatty acid desaturase domain
HPOL_0001985301-mRNA-1	HPOL_0001985301	0.585822	1.32309e-05	0.93257	1.65793e-13	0.890887	6.75016e-16	0.750223	2.11565e-09	M1	M1	info=method:InterPro accession:IPR001199 description:Cytochrome b5-like heme/steroid binding domain %0Amethod:InterPro accession:IPR018506 description:Cytochrome b5%2C heme-binding site %0Amethod:InterPro accession:IPR036400 description:Cytochrome b5-like heme/steroid binding domain superfamily
HPOL_0001998801-mRNA-1	HPOL_0001998801	0.541977	1.29997e-11	1.00166	8.83957e-39	2.01999	7.23128e-197	2.18181	6.06705e-180	M1	M1	info=method:InterPro accession:IPR002067 description:Mitochondrial carrier protein %0Amethod:InterPro accession:IPR002113 description:Adenine nucleotide translocator 1 %0Amethod:InterPro accession:IPR018108 description:Mitochondrial substrate/solute carrier %0Amethod:InterPro accession:IPR023395 description:Mitochondrial carrier domain superfamily
HPOL_0002001801-mRNA-1	HPOL_0002001801	0.343655	0.00468374	0.32393	0.00436803	1.19387	3.86668e-35	1.16665	5.7253e-27	M1	M6	info=method:InterPro accession:IPR008405 description:Apolipoprotein L
HPOL_0002002601-mRNA-1	HPOL_0002002601	0.217346	0.0427226	0.189746	0.0493278	0.529102	2.20046e-11	0.251202	0.00634022	M1	M1
HPOL_0002013101-mRNA-1	HPOL_0002013101	0.499725	0.0106754	1.16755	2.09764e-11	1.76647	4.18502e-28	2.14163	3.61955e-33	M1	M6	info=method:InterPro accession:IPR000219 description:Dbl homology (DH) domain %0Amethod:InterPro accession:IPR035899 description:Dbl homology (DH) domain superfamily
HPOL_0002013701-mRNA-1	HPOL_0002013701	0.543159	0.0226694	1.28203	7.75533e-10	2.28979	4.64621e-37	2.73624	5.40598e-41	M1	M1	info=method:InterPro accession:IPR002464 description:DNA/RNA helicase%2C ATP-dependent%2C DEAH-box type%2C conserved site %0Amethod:InterPro accession:IPR006554 description:Helicase-like%2C DEXD box c2 type %0Amethod:InterPro accession:IPR010614 description:DEAD2 %0Amethod:InterPro accession:IPR013020 description:ATP-dependent helicase Rad3/Chl1-like %0Amethod:InterPro accession:IPR014013 description:Helicase superfamily 1/2%2C ATP-binding domain%2C DinG/Rad3-type %0Amethod:InterPro accession:IPR027417 description:P-loop containing nucleoside triphosphate hydrolase
HPOL_0002017601-mRNA-1	HPOL_0002017601	1.20868	3.13793e-11	0.393911	0.0345115	2.1073	2.89406e-43	2.38749	1.88347e-43	M1	M1	info=method:InterPro accession:IPR013087 description:Zinc finger C2H2-type
HPOL_0002017801-mRNA-1	HPOL_0002017801	0.428845	0.0140572	1.11565	5.87435e-13	1.57701	4.23782e-31	1.94624	3.00923e-37	M1	M6	info=method:InterPro accession:IPR000719 description:Protein kinase domain %0Amethod:InterPro accession:IPR008271 description:Serine/threonine-protein kinase%2C active site %0Amethod:InterPro accession:IPR011009 description:Protein kinase-like domain superfamily
HPOL_0002024101-mRNA-1	HPOL_0002024101	0.259832	0.00531655	0.369443	1.39549e-05	0.489481	1.24761e-11	0.691476	1.96467e-17	M1	M1
HPOL_0002024201-mRNA-1	HPOL_0002024201	0.673406	0.000449978	0.788841	1.08265e-05	2.12484	1.60679e-43	2.35666	4.78014e-42	M1	M1	info=method:InterPro accession:IPR000209 description:Peptidase S8/S53 domain %0Amethod:InterPro accession:IPR015500 description:Peptidase S8%2C subtilisin-related %0Amethod:InterPro accession:IPR022229 description:Peptidase S8A%2C tripeptidyl peptidase II %0Amethod:InterPro accession:IPR023828 description:Peptidase S8%2C subtilisin%2C Ser-active site %0Amethod:InterPro accession:IPR036852 description:Peptidase S8/S53 domain superfamily
HPOL_0002027801-mRNA-1	HPOL_0002027801	0.704196	7.2495e-06	0.767672	2.68125e-07	1.54127	4.08555e-33	1.13035	8.81513e-15	M1	M1	info=method:InterPro accession:IPR001544 description:Aminotransferase class IV %0Amethod:InterPro accession:IPR005786 description:Branched-chain amino acid aminotransferase II %0Amethod:InterPro accession:IPR018300 description:Aminotransferase%2C class IV%2C conserved site %0Amethod:InterPro accession:IPR033939 description:Branched-chain aminotransferase %0Amethod:InterPro accession:IPR036038 description:Aminotransferase-like%2C PLP-dependent enzymes
HPOL_0002028501-mRNA-1	HPOL_0002028501	1.03127	0.00390422	2.23104	3.61398e-12	3.16652	7.40061e-30	4.15472	9.25245e-40	M1	M1	info=method:InterPro accession:IPR004000 description:Actin family %0Amethod:InterPro accession:IPR004001 description:Actin%2C conserved site %0Amethod:InterPro accession:IPR020902 description:Actin/actin-like conserved site
HPOL_0002030201-mRNA-1	HPOL_0002030201	0.584887	0.000294889	1.26223	1.73505e-17	2.58211	1.55975e-88	2.93714	1.84262e-89	M1	M1	info=method:InterPro accession:IPR002495 description:Glycosyl transferase%2C family 8 %0Amethod:InterPro accession:IPR029044 description:Nucleotide-diphospho-sugar transferases
HPOL_0002038701-mRNA-1	HPOL_0002038701	0.223078	0.0422086	0.451157	1.96554e-06	1.70336	1.97651e-97	1.46716	2.0727e-57	M1	M1	info=method:InterPro accession:IPR001757 description:P-type ATPase %0Amethod:InterPro accession:IPR006539 description:P-type ATPase%2C subfamily IV %0Amethod:InterPro accession:IPR018303 description:P-type ATPase%2C phosphorylation site %0Amethod:InterPro accession:IPR023214 description:HAD superfamily %0Amethod:InterPro accession:IPR023298 description:P-type ATPase%2C transmembrane domain superfamily %0Amethod:InterPro accession:IPR023299 description:P-type ATPase%2C cytoplasmic domain N %0Amethod:InterPro accession:IPR032630 description:P-type ATPase%2C C-terminal %0Amethod:InterPro accession:IPR032631 description:P-type ATPase%2C N-terminal %0Amethod:InterPro accession:IPR036412 description:HAD-like superfamily
HPOL_0002052001-mRNA-1	HPOL_0002052001	2.74674	5.47081e-08	2.40359	2.65352e-11	3.05714	1.0913e-27	5.23672	1.22397e-55	M1	M1	info=method:InterPro accession:IPR035109 description:Ancylostoma-associated secreted protein related
HPOL_0002054601-mRNA-1	HPOL_0002054601	0.446966	0.0361662	1.2855	2.43057e-12	2.86992	9.04315e-73	2.96087	6.92392e-61	M1	M1	info=method:InterPro accession:IPR002293 description:Amino acid/polyamine transporter I
HPOL_0002055901-mRNA-1	HPOL_0002055901	0.476522	0.0190212	1.4194	1.38553e-15	2.6695	1.55595e-67	3.0086	6.70023e-67	M1	M1	info=method:InterPro accession:IPR001841 description:Zinc finger%2C RING-type %0Amethod:InterPro accession:IPR006845 description:Pex%2C N-terminal %0Amethod:InterPro accession:IPR013083 description:Zinc finger%2C RING/FYVE/PHD-type %0Amethod:InterPro accession:IPR017375 description:Peroxisome assembly protein 12
HPOL_0002056201-mRNA-1	HPOL_0002056201	0.300068	3.53741e-09	0.237649	1.50186e-06	0.591171	2.82044e-44	0.430809	3.22815e-19	M1	M1	info=method:InterPro accession:IPR004099 description:Pyridine nucleotide-disulphide oxidoreductase%2C dimerisation domain %0Amethod:InterPro accession:IPR006338 description:Thioredoxin/glutathione reductase selenoprotein %0Amethod:InterPro accession:IPR012999 description:Pyridine nucleotide-disulphide oxidoreductase%2C class I%2C active site %0Amethod:InterPro accession:IPR016156 description:FAD/NAD-linked reductase%2C dimerisation domain superfamily %0Amethod:InterPro accession:IPR023753 description:FAD/NAD(P)-binding domain %0Amethod:InterPro accession:IPR036188 description:FAD/NAD(P)-binding domain superfamily
HPOL_0002056201-mRNA-2	HPOL_0002056201	0.300068	3.53741e-09	0.237649	1.50186e-06	0.591171	2.82044e-44	0.430809	3.22815e-19	M1	M1	info=method:InterPro accession:IPR004099 description:Pyridine nucleotide-disulphide oxidoreductase%2C dimerisation domain %0Amethod:InterPro accession:IPR006338 description:Thioredoxin/glutathione reductase selenoprotein %0Amethod:InterPro accession:IPR012999 description:Pyridine nucleotide-disulphide oxidoreductase%2C class I%2C active site %0Amethod:InterPro accession:IPR016156 description:FAD/NAD-linked reductase%2C dimerisation domain superfamily %0Amethod:InterPro accession:IPR023753 description:FAD/NAD(P)-binding domain %0Amethod:InterPro accession:IPR036188 description:FAD/NAD(P)-binding domain superfamily
HPOL_0002060401-mRNA-1	HPOL_0002060401	0.341701	5.26115e-08	0.499527	8.12883e-17	0.730573	2.18305e-44	0.88883	5.14835e-51	M1	M6	info=method:InterPro accession:IPR000642 description:Peptidase M41 %0Amethod:InterPro accession:IPR003593 description:AAA+ ATPase domain %0Amethod:InterPro accession:IPR003959 description:ATPase%2C AAA-type%2C core %0Amethod:InterPro accession:IPR005936 description:Peptidase%2C FtsH %0Amethod:InterPro accession:IPR027417 description:P-loop containing nucleoside triphosphate hydrolase %0Amethod:InterPro accession:IPR037219 description:Peptidase M41-like %0Amethod:InterPro accession:IPR041569 description:AAA ATPase%2C AAA+ lid domain
HPOL_0002062001-mRNA-1	HPOL_0002062001	0.301377	0.000203482	0.31394	3.86594e-05	0.941734	2.90463e-47	0.839615	5.94114e-30	M1	M1	info=method:InterPro accession:IPR018108 description:Mitochondrial substrate/solute carrier %0Amethod:InterPro accession:IPR023395 description:Mitochondrial carrier domain superfamily
HPOL_0002080401-mRNA-1	HPOL_0002080401	0.8371	6.96905e-05	0.495918	0.0157211	1.38256	6.17606e-16	1.4313	1.28093e-13	M1	M1	info=method:InterPro accession:IPR000536 description:Nuclear hormone receptor%2C ligand-binding domain %0Amethod:InterPro accession:IPR001628 description:Zinc finger%2C nuclear hormone receptor-type %0Amethod:InterPro accession:IPR001723 description:Nuclear hormone receptor %0Amethod:InterPro accession:IPR013088 description:Zinc finger%2C NHR/GATA-type %0Amethod:InterPro accession:IPR035500 description:Nuclear hormone receptor-like domain superfamily
HPOL_0002083901-mRNA-1	HPOL_0002083901	0.293378	0.000434674	0.603643	4.1115e-15	1.22905	7.76374e-75	1.32372	2.43744e-68	M1	M6	info=method:InterPro accession:IPR005178 description:Organic solute transporter subunit alpha/Transmembrane protein 184
HPOL_0002086401-mRNA-1	HPOL_0002086401	0.312973	0.0232769	0.585172	1.4036e-06	1.88624	6.39407e-73	1.93257	2.49891e-60	M1	M1	info=method:InterPro accession:IPR013657 description:UAA transporter
HPOL_0002109101-mRNA-1	HPOL_0002109101	0.653231	0.0246028	1.06134	3.70541e-05	1.59773	8.37882e-13	2.46382	9.04588e-23	M1	M6	info=method:InterPro accession:IPR006573 description:Neuralized homology repeat (NHR) domain %0Amethod:InterPro accession:IPR037962 description:Neuralized
HPOL_0002113401-mRNA-1	HPOL_0002113401	0.569535	5.93728e-05	0.661151	7.51931e-07	1.79244	2.68063e-55	1.65805	9.98801e-38	M1	M1	info=method:InterPro accession:IPR015883 description:Glycoside hydrolase family 20%2C catalytic domain %0Amethod:InterPro accession:IPR017853 description:Glycoside hydrolase superfamily %0Amethod:InterPro accession:IPR038901 description:Hexosaminidase D-like
HPOL_0002125201-mRNA-2	HPOL_0002125201	0.206228	0.000693403	0.456841	2.53728e-16	1.10962	2.71708e-116	1.12547	1.23616e-93	M1	M1	info=method:InterPro accession:IPR007783 description:Eukaryotic translation initiation factor 3 subunit D
HPOL_0002125201-mRNA-1	HPOL_0002125201	0.205867	0.000730939	0.456919	2.88563e-16	1.10942	8.68124e-116	1.12465	3.9494e-93	M1	M1	info=method:InterPro accession:IPR007783 description:Eukaryotic translation initiation factor 3 subunit D
HPOL_0002135001-mRNA-1	HPOL_0002135001	0.265176	0.000287202	0.519323	1.45753e-14	1.12352	1.8935e-81	1.02761	1.3686e-53	M1	M6	info=method:InterPro accession:IPR019349 description:Ribosomal protein S24/S35%2C mitochondrial%2C conserved domain %0Amethod:InterPro accession:IPR039848 description:Ribosomal protein S24/S35%2C mitochondrial
HPOL_0002150001-mRNA-1	HPOL_0002150001	1.18894	1.26496e-05	1.55328	6.73197e-10	2.45928	1.66075e-29	3.47017	3.63675e-45	M1	M1	info=method:InterPro accession:IPR001930 description:Peptidase M1%2C alanine aminopeptidase/leukotriene A4 hydrolase %0Amethod:InterPro accession:IPR014782 description:Peptidase M1%2C membrane alanine aminopeptidase %0Amethod:InterPro accession:IPR034016 description:Aminopeptidase N-type %0Amethod:InterPro accession:IPR042097 description:Aminopeptidase N-like %2C N-terminal
HPOL_0002172701-mRNA-1	HPOL_0002172701	0.912829	0.0260481	0.978128	0.00854348	2.22691	2.82137e-12	2.57189	2.57839e-13	M1	M1
HPOL_0002188101-mRNA-1	HPOL_0002188101	0.539015	0.000509309	0.674379	2.97045e-06	1.66205	4.72227e-42	1.64875	3.48078e-33	M1	M1
HPOL_0002192801-mRNA-1	HPOL_0002192801	1.01176	5.79106e-06	1.3114	5.64971e-10	2.31519	1.78049e-36	2.70579	6.64288e-39	M1	M1	info=method:InterPro accession:IPR016355 description:Nuclear hormone receptor family 5
HPOL_0002194801-mRNA-1	HPOL_0002194801	0.669404	0.00145152	2.1189	4.15554e-33	1.10667	5.87145e-12	1.76637	3.29383e-22	M9	M9
HPOL_0002207701-mRNA-1	HPOL_0002207701	0.448397	0.000258414	0.678038	2.69954e-09	1.90171	9.08498e-83	1.788	5.51353e-58	M1	M1	info=method:InterPro accession:IPR011701 description:Major facilitator superfamily %0Amethod:InterPro accession:IPR020846 description:Major facilitator superfamily domain %0Amethod:InterPro accession:IPR036259 description:MFS transporter superfamily
HPOL_0002207901-mRNA-2	HPOL_0002207901	0.745275	0.00548426	1.62259	1.50347e-12	1.80885	1.23386e-21	1.73465	3.49536e-16	M1	M1	info=method:InterPro accession:IPR001898 description:Solute carrier family 13 %0Amethod:InterPro accession:IPR031312 description:Sodium/sulphate symporter%2C conserved site
HPOL_0002207901-mRNA-1	HPOL_0002207901	0.74529	0.00494976	1.64348	4.40099e-13	1.80845	3.81627e-22	1.73458	1.44216e-16	M1	M1	info=method:InterPro accession:IPR001898 description:Solute carrier family 13 %0Amethod:InterPro accession:IPR031312 description:Sodium/sulphate symporter%2C conserved site
HPOL_0002212601-mRNA-1	HPOL_0002212601	0.560437	0.025295	1.11558	4.01682e-07	2.75504	1.63894e-48	3.14158	4.93408e-49	M1	M1	info=method:InterPro accession:IPR000535 description:Major sperm protein (MSP) domain %0Amethod:InterPro accession:IPR008962 description:PapD-like superfamily %0Amethod:InterPro accession:IPR013783 description:Immunoglobulin-like fold %0Amethod:InterPro accession:IPR039283 description:Motile sperm domain-containing protein 1
HPOL_0002224201-mRNA-1	HPOL_0002224201	0.409401	0.00353447	0.624216	9.89244e-07	1.49095	5.38903e-42	1.61449	9.87822e-39	M1	M1	info=method:InterPro accession:IPR014352 description:FERM/acyl-CoA-binding protein superfamily %0Amethod:InterPro accession:IPR019747 description:FERM conserved site %0Amethod:InterPro accession:IPR019748 description:FERM central domain %0Amethod:InterPro accession:IPR019749 description:Band 4.1 domain %0Amethod:InterPro accession:IPR035963 description:FERM superfamily%2C second domain %0Amethod:InterPro accession:IPR037843 description:Kindlin/fermitin %0Amethod:InterPro accession:IPR040790 description:Kindlin-2%2C N-terminal
HPOL_0002224301-mRNA-1	HPOL_0002224301	0.72556	3.69386e-06	0.80847	1.12157e-07	0.993156	1.3092e-14	1.48202	5.52666e-23	M1	M1	info=method:InterPro accession:IPR002328 description:Alcohol dehydrogenase%2C zinc-type%2C conserved site %0Amethod:InterPro accession:IPR011032 description:GroES-like superfamily %0Amethod:InterPro accession:IPR013149 description:Alcohol dehydrogenase%2C C-terminal %0Amethod:InterPro accession:IPR013154 description:Alcohol dehydrogenase%2C N-terminal %0Amethod:InterPro accession:IPR036291 description:NAD(P)-binding domain superfamily
HPOL_0002226801-mRNA-1	HPOL_0002226801	0.84517	4.98141e-10	0.561918	2.76958e-05	1.89283	1.23285e-63	2.30553	1.18983e-70	M1	M1	info=method:InterPro accession:IPR002328 description:Alcohol dehydrogenase%2C zinc-type%2C conserved site %0Amethod:InterPro accession:IPR011032 description:GroES-like superfamily %0Amethod:InterPro accession:IPR013149 description:Alcohol dehydrogenase%2C C-terminal %0Amethod:InterPro accession:IPR013154 description:Alcohol dehydrogenase%2C N-terminal %0Amethod:InterPro accession:IPR020843 description:Polyketide synthase%2C enoylreductase domain %0Amethod:InterPro accession:IPR036291 description:NAD(P)-binding domain superfamily
HPOL_0002228201-mRNA-1	HPOL_0002228201	0.30992	1.57862e-05	0.748037	3.10239e-29	1.02168	1.20252e-68	0.749665	7.06587e-30	M1	M1	info=method:InterPro accession:IPR004788 description:Ribose 5-phosphate isomerase%2C type A %0Amethod:InterPro accession:IPR037171 description:NagB/RpiA transferase-like
HPOL_0002228301-mRNA-1	HPOL_0002228301	0.609728	0.000707177	0.857821	2.8966e-07	1.88726	4.70335e-39	2.35717	1.46334e-47	M1	M6	info=method:InterPro accession:IPR012603 description:RBB1NT
HPOL_0002232201-mRNA-1	HPOL_0002232201	0.192486	0.0177148	0.559844	2.83081e-15	1.14689	1.95597e-77	0.994469	5.03703e-46	M1	M1	info=method:InterPro accession:IPR013261 description:Mitochondrial import inner membrane translocase subunit Tim21 %0Amethod:InterPro accession:IPR038552 description:Tim21 IMS domain superfamily
HPOL_0002233301-mRNA-1	HPOL_0002233301	0.633605	0.00832191	0.560461	0.0119738	1.18643	1.3953e-09	1.14606	8.84566e-08	M1	M6	info=method:InterPro accession:IPR032376 description:Dedicator of cytokinesis%2C N-terminal domain
HPOL_0002278201-mRNA-1	HPOL_0002278201	0.310028	0.044728	0.467146	0.000528312	1.62905	4.2802e-46	1.45104	2.4633e-29	M1	M1	info=method:InterPro accession:IPR006539 description:P-type ATPase%2C subfamily IV %0Amethod:InterPro accession:IPR008250 description:P-type ATPase%2C A domain superfamily %0Amethod:InterPro accession:IPR023298 description:P-type ATPase%2C transmembrane domain superfamily %0Amethod:InterPro accession:IPR032631 description:P-type ATPase%2C N-terminal
HPOL_0002278901-mRNA-1	HPOL_0002278901	0.88361	0.00245102	1.31216	1.81037e-06	2.35639	4.30109e-22	1.8775	3.07463e-12	M1	M6
HPOL_0002279401-mRNA-1	HPOL_0002279401	0.312673	0.00635042	0.260701	0.014606	1.72339	1.64115e-85	1.57627	1.16879e-56	M1	M1	info=method:InterPro accession:IPR001452 description:SH3 domain %0Amethod:InterPro accession:IPR036028 description:SH3-like domain superfamily
HPOL_0002280901-mRNA-1	HPOL_0002280901	0.750431	0.000655067	1.06218	2.26081e-07	1.93043	1.82841e-27	2.38885	1.15421e-31	M1	M1
HPOL_0002342401-mRNA-1	HPOL_0002342401	2.74995	0.00163415	4.26884	7.10177e-16	2.25416	6.63918e-07	3.99356	2.28622e-14	M9	M1
HPOL_0002343001-mRNA-1	HPOL_0002343001	0.51104	6.57104e-10	0.997245	1.71153e-36	1.87924	1.02434e-161	2.20579	2.74312e-174	M1	M1	info=method:InterPro accession:IPR018108 description:Mitochondrial substrate/solute carrier %0Amethod:InterPro accession:IPR023395 description:Mitochondrial carrier domain superfamily

### Sheet: S7 Table
S7 Table. URF transcripts with one-to-one orthologs in C. elegans.
Transcript	Gene_ID	D5_Female_vs_D5_Male.log2FoldChange	D5_Female_vs_D5_Male.padj	D7_Female_vs_D7_Male.log2FoldChange	D7_Female_vs_D7_Male.padj	D10_Female_vs_D10_Male.log2FoldChange	D10_Female_vs_D10_Male.padj	D21_Female_vs_D21_Male.log2FoldChange	D21_Female_vs_D21_Male.padj	Unsigned Network modules	Signed Network Modules	Homology.type	Caenorhabditis.elegans..PRJNA13758...WS279..gene.name
HPOL_0000005301-mRNA-1	HPOL_0000005301	0.958117	1.30472e-05	0.43541	0.0469366	1.26963	2.26869e-12	1.07976	1.43658e-07	M1	M6	ortholog_one2one	hxk-2
HPOL_0000029101-mRNA-1	HPOL_0000029101	0.452594	0.0109069	0.573314	0.000375883	1.05207	2.54602e-14	0.895068	9.37908e-09	M1	M6	ortholog_one2one	epg-7
HPOL_0000035501-mRNA-1	HPOL_0000035501	0.526982	0.0413079	1.13813	3.51032e-07	2.81215	1.34797e-48	3.27375	1.72712e-51	M1	M1	ortholog_one2one	ppfr-2
HPOL_0000044001-mRNA-2	HPOL_0000044001	0.553729	0.00190596	0.735138	7.69924e-06	1.62311	1.11185e-30	1.85955	1.23787e-31	M1	M1	ortholog_one2one	dpy-22
HPOL_0000057901-mRNA-1	HPOL_0000057901	0.199709	0.0426078	0.479076	1.47327e-08	1.16588	1.1792e-57	1.08134	2.45221e-39	M1	M1	ortholog_one2one	Y53G8AR.8
HPOL_0000061401-mRNA-1	HPOL_0000061401	0.208893	0.00142213	0.424468	1.02511e-12	0.645993	1.00201e-35	0.523153	5.20396e-19	M1	M1	ortholog_one2one	Y53F4B.21
HPOL_0000070401-mRNA-1	HPOL_0000070401	0.588896	0.000202547	1.02972	2.13236e-12	2.31493	2.21654e-73	2.08325	2.56442e-47	M1	M1	ortholog_one2one	vpat-1
HPOL_0000074101-mRNA-1	HPOL_0000074101	0.497038	0.0306206	0.782026	0.000109855	2.09355	7.58112e-34	2.20977	9.01744e-30	M1	M6	ortholog_one2one	ZC8.6
HPOL_0000100601-mRNA-1	HPOL_0000100601	1.45458	0.000325613	3.26723	1.28891e-18	2.74237	3.49824e-17	4.27261	2.01675e-31	M1	M1	ortholog_one2one	perm-4
HPOL_0000113101-mRNA-1	HPOL_0000113101	0.352092	8.63429e-08	0.661437	3.66566e-26	1.44181	2.00924e-153	1.2223	3.74634e-87	M1	M1	ortholog_one2one	acdh-12
HPOL_0000139601-mRNA-1	HPOL_0000139601	0.230963	0.00316973	0.508717	5.58952e-13	1.14293	1.07632e-77	0.922436	1.57105e-40	M1	M1	ortholog_one2one	vps-26
HPOL_0000144701-mRNA-1	HPOL_0000144701	0.643927	2.41933e-06	1.02398	1.887e-15	1.61384	5.72406e-47	0.973811	1.84879e-14	M1	M1	ortholog_one2one	H18N23.2
HPOL_0000159401-mRNA-1	HPOL_0000159401	0.276644	3.98335e-05	0.56712	2.40957e-19	1.31948	1.01901e-128	1.17651	1.66663e-80	M1	M1	ortholog_one2one	F54D5.12
HPOL_0000173001-mRNA-1	HPOL_0000173001	0.44105	0.00892988	0.94418	3.00504e-10	1.24986	1.04983e-21	1.35496	3.9024e-20	M1	M6	ortholog_one2one	svh-5
HPOL_0000174601-mRNA-1	HPOL_0000174601	0.339808	1.89043e-08	0.63107	5.73327e-28	0.9943	4.14012e-86	0.942596	5.03828e-61	M1	M6	ortholog_one2one	plc-4
HPOL_0000183001-mRNA-1	HPOL_0000183001	0.403061	0.000835746	0.911703	1.38399e-16	1.77637	2.85193e-76	1.93136	6.30054e-71	M1	M1	ortholog_one2one	madd-3
HPOL_0000183601-mRNA-1	HPOL_0000183601	0.385096	0.000723158	1.18238	4.53801e-30	2.09313	1.94967e-117	2.43396	9.62183e-124	M1	M1	ortholog_one2one	tap-1
HPOL_0000188901-mRNA-1	HPOL_0000188901	0.459747	0.00102074	0.437609	0.00081584	1.3582	2.44709e-34	1.44789	9.05348e-31	M1	M1	ortholog_one2one	magu-2
HPOL_0000198701-mRNA-1	HPOL_0000198701	0.64697	0.0238268	1.10516	1.21444e-05	2.78579	5.11834e-38	3.20255	2.85873e-39	M1	M1	ortholog_one2one	ldb-1
HPOL_0000206001-mRNA-1	HPOL_0000206001	0.191436	0.0141946	0.442301	1.29745e-10	1.10364	8.87965e-77	1.13968	4.07185e-64	M1	M1	ortholog_one2one	Y55F3AM.13
HPOL_0000207201-mRNA-1	HPOL_0000207201	0.231142	0.00259203	0.462503	2.61791e-11	1.04999	1.65353e-68	0.963848	1.08556e-45	M1	M1	ortholog_one2one	vha-19
HPOL_0000213501-mRNA-1	HPOL_0000213501	1.44516	3.56898e-41	0.990753	3.66106e-20	1.44196	2.10331e-53	1.49814	2.20507e-45	M1	M1	ortholog_one2one	msa-1
HPOL_0000228201-mRNA-1	HPOL_0000228201	0.208597	0.0277344	0.762604	7.84214e-21	1.64391	1.83166e-118	1.56299	2.95986e-84	M1	M1	ortholog_one2one	C16A3.6
HPOL_0000229801-mRNA-1	HPOL_0000229801	0.203944	0.00153536	0.424152	4.13333e-13	1.28538	4.33147e-142	1.19863	3.16226e-97	M1	M1	ortholog_one2one	eif-2Balpha
HPOL_0000234101-mRNA-1	HPOL_0000234101	0.483316	0.02247	1.08519	4.83024e-09	2.59494	3.01853e-59	2.36667	3.31946e-39	M1	M1	ortholog_one2one	W04C9.6
HPOL_0000251001-mRNA-1	HPOL_0000251001	0.412497	0.0370578	0.383671	0.0324249	2.01626	2.51555e-42	2.03479	4.41577e-34	M1	M6	ortholog_one2one	ZK131.11
HPOL_0000252301-mRNA-1	HPOL_0000252301	0.192781	0.0405139	0.571608	1.19698e-12	0.48023	8.26333e-12	0.436505	4.70952e-08	M1	M1	ortholog_one2one	C45G9.5
HPOL_0000267301-mRNA-1	HPOL_0000267301	0.809881	7.05294e-05	0.974128	3.63118e-07	2.94376	1.75176e-71	3.43005	9.40419e-76	M1	M1	ortholog_one2one	smf-2
HPOL_0000272501-mRNA-1	HPOL_0000272501	0.367162	2.4554e-05	0.279974	0.00085329	1.36968	6.9766e-83	1.34602	3.5654e-63	M1	M6	ortholog_one2one	hmp-1
HPOL_0000279101-mRNA-1	HPOL_0000279101	0.283536	0.0264672	0.400473	0.000403275	0.315287	0.0013181	0.318058	0.00440509	M1	M1	ortholog_one2one	moma-1
HPOL_0000296101-mRNA-1	HPOL_0000296101	0.322283	0.000886047	0.931935	2.95785e-26	1.19441	2.367e-54	0.923548	2.76386e-26	M1	M1	ortholog_one2one	pnk-1
HPOL_0000306301-mRNA-1	HPOL_0000306301	0.369551	0.00621367	0.4188	0.000762218	1.08227	5.0218e-25	0.966361	3.77213e-16	M1	M1	ortholog_one2one	C41D11.9
HPOL_0000321001-mRNA-1	HPOL_0000321001	0.31548	2.54683e-08	0.160631	0.00442554	0.468829	3.37998e-23	0.414195	1.17928e-14	M1	M1	ortholog_one2one	ubxn-4
HPOL_0000326901-mRNA-1	HPOL_0000326901	0.245287	0.00969077	0.348006	4.62895e-05	0.653865	3.86845e-19	0.741679	2.77193e-19	M1	M6	ortholog_one2one	sec-61.A
HPOL_0000337901-mRNA-1	HPOL_0000337901	0.334455	0.0177483	0.630489	4.47015e-07	2.16978	3.72283e-91	2.49024	5.75891e-94	M1	M1	ortholog_one2one	slc-36.1
HPOL_0000344601-mRNA-1	HPOL_0000344601	0.669297	5.75048e-09	0.338413	0.00308264	1.49982	2.8043e-54	1.82717	1.22982e-62	M1	M6	ortholog_one2one	aakg-5
HPOL_0000350401-mRNA-1	HPOL_0000350401	0.272641	0.0450103	0.829892	7.90654e-13	1.97073	1.29599e-85	2.22104	3.87036e-85	M1	M1	ortholog_one2one	aak-2
HPOL_0000350701-mRNA-1	HPOL_0000350701	0.372174	0.000159865	1.13766	9.03631e-36	1.7583	9.66074e-108	2.06361	2.14002e-115	M1	M1	ortholog_one2one	metl-9
HPOL_0000365001-mRNA-2	HPOL_0000365001	0.63537	0.000881007	0.912587	2.82396e-07	1.86684	1.53717e-33	2.25428	1.93486e-38	M1	M1	ortholog_one2one	kin-29
HPOL_0000365401-mRNA-1	HPOL_0000365401	0.616177	6.40716e-08	1.35234	2.98912e-35	2.03004	1.46173e-99	1.97594	1.16423e-73	M1	M1	ortholog_one2one	sur-7
HPOL_0000386401-mRNA-1	HPOL_0000386401	0.840266	2.67511e-14	0.634039	2.46699e-08	2.05771	2.0709e-104	1.87929	8.27717e-68	M1	M1	ortholog_one2one	ZK185.2
HPOL_0000410101-mRNA-1	HPOL_0000410101	0.450635	3.27824e-08	0.758533	2.06415e-22	1.72704	3.08206e-141	1.85483	5.53654e-127	M1	M6	ortholog_one2one	F09E5.3
HPOL_0000413401-mRNA-1	HPOL_0000413401	0.163244	0.0145426	0.312483	1.21039e-07	1.70634	2.17873e-251	1.67469	3.74202e-190	M1	M1	ortholog_one2one	unc-37
HPOL_0000427701-mRNA-1	HPOL_0000427701	0.638514	3.89108e-08	0.274192	0.0190473	0.340609	0.000493699	0.527207	1.96815e-06	M1	M1	ortholog_one2one	prx-11
HPOL_0000428001-mRNA-1	HPOL_0000428001	0.269929	0.00265461	0.535532	4.74417e-11	1.19864	8.76296e-65	1.35448	1.1875e-64	M1	M6	ortholog_one2one	gale-1
HPOL_0000436601-mRNA-1	HPOL_0000436601	0.259	0.00100335	0.644057	2.03185e-19	1.5419	2.28558e-136	1.53773	5.44357e-106	M1	M1	ortholog_one2one	mtx-2
HPOL_0000436901-mRNA-1	HPOL_0000436901	0.681307	0.00434625	1.0789	6.4317e-07	2.44108	1.52985e-39	2.02742	6.18108e-22	M1	M1	ortholog_one2one	nhr-121
HPOL_0000438701-mRNA-1	HPOL_0000438701	0.678716	1.4053e-06	0.748751	3.0009e-08	1.73765	8.9253e-51	1.98704	1.35465e-51	M1	M1	ortholog_one2one	B0334.3
HPOL_0000452501-mRNA-2	HPOL_0000452501	0.614576	1.73242e-07	0.989561	1.48336e-18	1.83695	1.10742e-79	2.23135	7.57839e-89	M1	M1	ortholog_one2one	alh-12
HPOL_0000457901-mRNA-2	HPOL_0000457901	0.369739	0.0187872	0.354727	0.0132443	1.0142	2.92874e-17	0.858505	2.82278e-10	M1	M6	ortholog_one2one	tpa-1
HPOL_0000463901-mRNA-1	HPOL_0000463901	0.26294	0.0411547	0.683936	3.43426e-10	1.64204	4.54681e-68	1.478	7.37088e-44	M1	M1	ortholog_one2one	tbc-19
HPOL_0000466401-mRNA-1	HPOL_0000466401	0.918489	6.70056e-06	0.801816	5.39674e-05	2.62072	2.34527e-54	3.2601	5.2801e-64	M1	M6	ortholog_one2one	afmd-2
HPOL_0000503801-mRNA-1	HPOL_0000503801	0.144594	0.0416748	0.436749	6.45596e-13	0.898042	3.03348e-65	1.03196	3.77292e-67	M1	M1	ortholog_one2one	pbs-1
HPOL_0000513601-mRNA-1	HPOL_0000513601	0.334586	8.96118e-06	0.804932	5.38126e-30	1.34669	3.29242e-103	1.55499	1.70245e-106	M1	M6	ortholog_one2one	pges-2
HPOL_0000518601-mRNA-1	HPOL_0000518601	0.376395	0.000213318	0.673812	8.40176e-13	1.64676	2.43172e-90	1.58318	7.31467e-66	M1	M1	ortholog_one2one	arl-8
HPOL_0000523401-mRNA-1	HPOL_0000523401	0.89956	0.00203511	1.68734	2.27631e-10	3.12761	2.943e-42	3.60187	1.19367e-43	M1	M1	ortholog_one2one	dhs-27
HPOL_0000532801-mRNA-1	HPOL_0000532801	0.684403	0.000106188	1.00347	1.15898e-09	1.4717	7.91428e-25	1.57182	2.20741e-22	M1	M6	ortholog_one2one	atg-2
HPOL_0000535801-mRNA-1	HPOL_0000535801	0.461702	1.5658e-05	1.10363	1.28792e-28	1.79646	5.13729e-95	1.73727	5.0369e-70	M1	M1	ortholog_one2one	prx-13
HPOL_0000548901-mRNA-1	HPOL_0000548901	0.271728	0.00667057	0.617305	5.59062e-12	1.81462	1.60002e-121	1.98329	2.41709e-113	M1	M1	ortholog_one2one	sptl-1
HPOL_0000551101-mRNA-1	HPOL_0000551101	0.758392	7.5272e-10	0.513141	1.79032e-05	2.24795	1.84649e-103	2.52077	7.99074e-100	M1	M1	ortholog_one2one	kynu-1
HPOL_0000566701-mRNA-1	HPOL_0000566701	0.189828	0.0313709	0.164866	0.0404753	0.559904	3.172e-17	0.574805	1.93665e-14	M1	M1	ortholog_one2one	K02B12.7
HPOL_0000567901-mRNA-1	HPOL_0000567901	0.296552	0.00713916	0.482927	1.13927e-06	1.55741	1.58216e-74	1.64915	8.68089e-66	M1	M1	ortholog_one2one	ddx-15
HPOL_0000575901-mRNA-1	HPOL_0000575901	0.19781	0.0235351	0.407719	1.06284e-07	1.3702	1.49447e-95	1.4283	1.42049e-81	M1	M6	ortholog_one2one	sec-10
HPOL_0000581401-mRNA-1	HPOL_0000581401	0.443566	0.0147594	0.634375	9.79973e-05	2.16681	4.44086e-55	2.41673	1.1286e-53	M1	M1	ortholog_one2one	pct-1
HPOL_0000592401-mRNA-1	HPOL_0000592401	0.289792	0.00025314	0.510125	2.79694e-12	0.459566	5.45659e-13	0.493168	8.93072e-12	M1	M1	ortholog_one2one	ZK1307.1
HPOL_0000595201-mRNA-1	HPOL_0000595201	0.517062	1.49178e-05	0.446434	9.01882e-05	1.06826	1.24857e-27	0.959608	4.45772e-18	M1	M6	ortholog_one2one	K09E9.1
HPOL_0000597301-mRNA-1	HPOL_0000597301	0.626681	0.00337793	1.32224	5.71039e-12	2.68983	9.04552e-59	3.04662	5.18556e-59	M1	M1	ortholog_one2one	aakg-3
HPOL_0000606001-mRNA-1	HPOL_0000606001	0.149615	0.0179176	0.200058	0.000399189	0.633853	5.56526e-40	0.58247	6.84317e-27	M1	M1	ortholog_one2one	dlst-1
HPOL_0000606101-mRNA-1	HPOL_0000606101	0.292813	0.00285383	0.696404	3.18366e-15	1.96794	4.43486e-145	2.09727	2.62596e-129	M1	M1	ortholog_one2one	haf-3
HPOL_0000612001-mRNA-1	HPOL_0000612001	0.352864	1.936e-05	0.217792	0.00693624	0.689276	1.97292e-24	0.814174	1.39267e-26	M1	M6	ortholog_one2one	nra-4
HPOL_0000612201-mRNA-1	HPOL_0000612201	0.250056	0.000161693	0.340917	3.67784e-08	0.713835	6.86295e-41	0.653785	2.98886e-27	M1	M1	ortholog_one2one	alh-11
HPOL_0000621801-mRNA-1	HPOL_0000621801	0.848468	0.0251469	1.13313	0.000790656	2.88699	6.4048e-24	4.00412	3.211e-35	M1	M6	ortholog_one2one	eat-20
HPOL_0000632901-mRNA-1	HPOL_0000632901	0.541364	0.0021568	0.752766	3.43202e-06	2.40647	3.07956e-67	2.53417	1.15738e-58	M1	M1	ortholog_one2one	sax-1
HPOL_0000647601-mRNA-1	HPOL_0000647601	0.960336	1.20326e-08	1.25649	7.13547e-15	1.62515	1.01436e-30	1.81668	3.5776e-30	M1	M6	ortholog_one2one	mct-4
HPOL_0000649201-mRNA-1	HPOL_0000649201	0.509055	0.000384411	1.09515	1.14418e-16	2.06388	1.89315e-71	2.42642	1.74308e-77	M1	M1	ortholog_one2one	sur-5
HPOL_0000658001-mRNA-1	HPOL_0000658001	0.351289	0.00736292	0.473118	6.75069e-05	1.3878	1.00929e-42	1.60862	7.18138e-45	M1	M1	ortholog_one2one	prx-3
HPOL_0000674501-mRNA-1	HPOL_0000674501	0.242714	0.00198791	0.47796	1.92557e-11	0.851492	4.0666e-43	0.892479	2.61502e-37	M1	M6	ortholog_one2one	Y37E3.17
HPOL_0000679201-mRNA-1	HPOL_0000679201	0.212459	0.0281378	0.368189	1.51261e-05	0.459184	3.50352e-10	0.243864	0.00386477	M1	M1	ortholog_one2one	alkb-8
HPOL_0000691201-mRNA-1	HPOL_0000691201	0.748757	0.0129225	1.91354	1.09038e-16	2.12325	1.0567e-27	3.02856	5.03653e-35	M1	M1	ortholog_one2one	F37C12.10
HPOL_0000714801-mRNA-1	HPOL_0000714801	0.506291	0.00168922	0.408481	0.00725525	1.361	1.16451e-26	1.09878	2.604e-14	M1	M1	ortholog_one2one	cpt-1
HPOL_0000721401-mRNA-1	HPOL_0000721401	0.324234	8.96118e-06	0.468113	1.25745e-11	0.877617	1.30095e-48	0.72412	1.50162e-26	M1	M6	ortholog_one2one	coq-6
HPOL_0000725301-mRNA-1	HPOL_0000725301	0.740122	1.45585e-09	0.857507	4.46684e-13	1.52346	7.99437e-49	1.487	5.20609e-37	M1	M6	ortholog_one2one	efk-1
HPOL_0000736301-mRNA-1	HPOL_0000736301	0.197261	0.0353576	0.498152	6.63701e-10	0.392332	2.27632e-08	0.253015	0.00214445	M1	M1	ortholog_one2one	coq-2
HPOL_0000740401-mRNA-1	HPOL_0000740401	0.182032	0.0171757	0.574007	4.85028e-18	0.582149	1.21631e-23	0.78526	5.50884e-33	M1	M1	ortholog_one2one	lap-2
HPOL_0000764201-mRNA-2	HPOL_0000764201	1.0716	9.19479e-20	0.694143	3.458e-09	1.46896	1.20641e-47	1.15458	7.09605e-24	M1	M1	ortholog_one2one	dhcr-24
HPOL_0000773101-mRNA-1	HPOL_0000773101	0.154368	0.00781678	0.404697	3.62266e-15	0.833188	4.38745e-77	0.581666	2.25766e-30	M1	M1	ortholog_one2one	ogdh-2
HPOL_0000787001-mRNA-1	HPOL_0000787001	3.89022	1.75447e-07	4.36483	8.44058e-10	3.87856	3.78882e-10	6.64635	1.34356e-21	M1	M1	ortholog_one2one	F48E3.4
HPOL_0000787201-mRNA-1	HPOL_0000787201	0.332036	0.000911372	0.646097	1.67793e-12	1.62158	1.30429e-92	1.46719	2.59682e-60	M1	M1	ortholog_one2one	gem-1
HPOL_0000788201-mRNA-1	HPOL_0000788201	1.31994	2.91487e-07	0.870129	0.00054506	2.60946	2.88862e-34	3.19328	6.34016e-40	M1	M1	ortholog_one2one	bar-1
HPOL_0000798601-mRNA-1	HPOL_0000798601	0.14737	0.0172797	0.507108	4.38474e-21	1.23281	1.64465e-151	1.27572	2.8452e-127	M1	M6	ortholog_one2one	cct-6
HPOL_0000814901-mRNA-1	HPOL_0000814901	0.13867	0.0270076	0.174965	0.00178234	0.686062	4.04066e-48	0.660251	3.10697e-35	M1	M1	ortholog_one2one	lnkn-1
HPOL_0000820401-mRNA-1	HPOL_0000820401	0.874369	6.39394e-10	0.706676	3.08848e-07	0.882944	1.66342e-13	1.02989	2.32845e-14	M1	M6	ortholog_one2one	nhx-5
HPOL_0000827201-mRNA-1	HPOL_0000827201	1.95354	0.000470483	3.5582	4.77792e-12	3.66627	1.91148e-16	4.83405	6.86483e-22	M1	M1	ortholog_one2one	inx-3
HPOL_0000829101-mRNA-1	HPOL_0000829101	0.295621	4.55545e-05	0.648617	6.61707e-22	1.5615	1.3726e-154	1.59849	8.90055e-127	M1	M1	ortholog_one2one	sco-1
HPOL_0000837401-mRNA-1	HPOL_0000837401	0.254231	0.00335284	0.673564	4.96917e-18	1.88045	2.97948e-170	1.91997	7.96174e-139	M1	M1	ortholog_one2one	stl-1
HPOL_0000864801-mRNA-1	HPOL_0000864801	0.45745	0.0230558	0.97734	2.907e-08	2.60724	3.49553e-66	2.96592	5.22218e-67	M1	M1	ortholog_one2one	ptpn-22
HPOL_0000879901-mRNA-1	HPOL_0000879901	0.488268	0.0497454	0.802996	0.00021563	2.09466	1.36516e-29	2.37	3.12164e-30	M1	M1	ortholog_one2one	K05B2.2
HPOL_0000887101-mRNA-1	HPOL_0000887101	0.399043	3.99458e-06	0.61009	8.94232e-14	1.68424	1.14815e-124	1.61384	7.02255e-90	M1	M1	ortholog_one2one	prx-19
HPOL_0000891901-mRNA-1	HPOL_0000891901	0.487809	1.30127e-10	0.773981	2.97357e-26	1.33437	2.2506e-96	1.17788	1.16599e-59	M1	M6	ortholog_one2one	vwa-8
HPOL_0000913001-mRNA-2	HPOL_0000913001	0.353691	0.00612316	0.358852	0.0025308	0.699753	3.55367e-12	0.592964	2.13442e-07	M1	M6	ortholog_one2one	kpc-1
HPOL_0000922301-mRNA-1	HPOL_0000922301	0.238061	0.0111393	0.473908	1.36808e-08	0.704803	1.43114e-22	0.79274	3.3133e-22	M1	M6	ortholog_one2one	dpm-1
HPOL_0000926301-mRNA-1	HPOL_0000926301	0.435894	0.0103281	0.763716	7.40976e-07	2.17339	1.68305e-63	2.22507	4.09301e-52	M1	M1	ortholog_one2one	F56C11.3
HPOL_0000926401-mRNA-1	HPOL_0000926401	1.07304	2.46536e-30	0.577042	1.07531e-09	1.49542	2.79348e-75	0.974484	3.48296e-26	M1	M1	ortholog_one2one	Y25C1A.13
HPOL_0000929701-mRNA-1	HPOL_0000929701	0.398543	0.017884	0.666332	7.84536e-06	1.59657	1.6392e-35	1.81667	4.87926e-36	M1	M6	ortholog_one2one	vha-7
HPOL_0000933101-mRNA-1	HPOL_0000933101	0.598816	5.58674e-05	1.21003	2.04286e-18	1.94522	1.15183e-58	1.97598	1.65242e-47	M1	M1	ortholog_one2one	mrps-28
HPOL_0000933201-mRNA-1	HPOL_0000933201	0.356786	0.000524845	0.29598	0.00241218	0.844679	9.58888e-25	0.876611	4.22535e-21	M1	M6	ortholog_one2one	pgk-1
HPOL_0000933301-mRNA-1	HPOL_0000933301	0.362863	0.00111022	0.438585	9.48442e-06	0.609714	2.07859e-12	0.700602	3.58489e-12	M1	M1	ortholog_one2one	F58A3.4
HPOL_0000938201-mRNA-1	HPOL_0000938201	0.332122	3.3229e-08	0.419327	4.32665e-13	1.14593	3.5032e-116	1.10821	1.90363e-85	M1	M1	ortholog_one2one	Y71H2AM.1
HPOL_0000938401-mRNA-2	HPOL_0000938401	0.482486	9.74736e-12	0.271343	0.000122472	1.20213	1.00514e-90	1.07875	1.3282e-57	M1	M1	ortholog_one2one	Y71H2AM.2
HPOL_0000944001-mRNA-1	HPOL_0000944001	0.127244	0.00572276	0.143258	0.000706253	0.731267	1.37606e-93	0.679263	1.03508e-63	M1	M1	ortholog_one2one	letm-1
HPOL_0000949401-mRNA-1	HPOL_0000949401	0.674842	3.46611e-15	0.848317	4.29501e-24	1.65652	2.37997e-113	2.01687	8.98139e-130	M1	M1	ortholog_one2one	F57B9.1
HPOL_0000953501-mRNA-2	HPOL_0000953501	0.37085	0.000696432	0.922007	5.37306e-20	1.92666	2.94092e-106	2.20012	1.05793e-107	M1	M1	ortholog_one2one	tmc-2
HPOL_0000956901-mRNA-1	HPOL_0000956901	0.522968	0.00666478	0.768905	1.03393e-05	2.48938	1.80407e-62	2.75708	4.51105e-60	M1	M6	ortholog_one2one	C46H3.2
HPOL_0000957101-mRNA-1	HPOL_0000957101	0.327841	0.0289037	1.15209	4.4877e-19	2.39594	6.15941e-101	2.99393	4.63086e-122	M1	M1	ortholog_one2one	T04F8.2
HPOL_0000957901-mRNA-1	HPOL_0000957901	0.457757	2.71547e-05	1.0866	6.58217e-27	1.85293	3.63774e-97	1.98508	3.38011e-87	M1	M1	ortholog_one2one	F39H12.3
HPOL_0000980601-mRNA-1	HPOL_0000980601	0.264088	0.000375261	0.712137	9.20936e-26	1.34015	2.13521e-112	1.25779	5.88594e-78	M1	M1	ortholog_one2one	sds-22
HPOL_0000982401-mRNA-1	HPOL_0000982401	0.509889	0.000349933	1.25019	1.04746e-21	2.16446	6.58844e-80	2.36453	8.37017e-75	M1	M1	ortholog_one2one	rga-8
HPOL_0000990001-mRNA-1	HPOL_0000990001	0.692535	0.0189235	0.595725	0.0284766	2.20057	1.38548e-22	2.3347	3.99663e-20	M1	M6	ortholog_one2one	Y75B8A.6
HPOL_0000990601-mRNA-1	HPOL_0000990601	0.374325	0.00293242	1.26641	5.63141e-29	1.90779	1.88634e-83	1.95601	2.69987e-69	M1	M1	ortholog_one2one	acs-22
HPOL_0000996601-mRNA-1	HPOL_0000996601	0.258962	1.80277e-05	0.488285	5.84503e-18	0.756872	3.93208e-53	0.829879	5.00192e-50	M1	M6	ortholog_one2one	cif-1
HPOL_0001008201-mRNA-1	HPOL_0001008201	0.627417	1.47284e-05	1.09617	6.77382e-16	2.23187	1.69667e-79	2.52985	4.65998e-80	M1	M1	ortholog_one2one	tbc-1
HPOL_0001041101-mRNA-2	HPOL_0001041101	1.11342	0.000312971	1.66799	4.76414e-09	2.9541	1.68266e-33	4.05994	1.97599e-48	M1	M1	ortholog_one2one	nhr-6
HPOL_0001043501-mRNA-1	HPOL_0001043501	0.238581	0.0256689	0.630154	1.06387e-11	1.10483	9.13393e-43	1.08904	6.66412e-33	M1	M6	ortholog_one2one	Y110A7A.9
HPOL_0001049301-mRNA-1	HPOL_0001049301	0.566612	0.00761642	1.24844	5.37015e-11	2.79046	6.17757e-66	3.06412	7.2592e-62	M1	M1	ortholog_one2one	T12G3.4
HPOL_0001052901-mRNA-1	HPOL_0001052901	0.785673	1.92812e-11	0.881021	9.12747e-15	1.34764	4.28008e-42	1.23818	2.19604e-28	M1	M6	ortholog_one2one	dnj-25
HPOL_0001061701-mRNA-1	HPOL_0001061701	0.466239	1.37191e-10	1.03446	4.51852e-51	1.43748	1.147e-124	1.46735	5.49711e-102	M1	M1	ortholog_one2one	nstp-5
HPOL_0001062501-mRNA-1	HPOL_0001062501	0.466162	0.00364343	1.16092	8.84007e-16	2.19743	1.92025e-68	2.43351	1.38875e-65	M1	M1	ortholog_one2one	miga-1
HPOL_0001090001-mRNA-1	HPOL_0001090001	0.279065	0.000113636	0.424537	2.476e-10	0.735675	3.86746e-37	0.606338	2.64227e-20	M1	M1	ortholog_one2one	Y54H5A.2
HPOL_0001092601-mRNA-2	HPOL_0001092601	0.514406	1.20763e-05	1.11726	2.66507e-24	1.98116	4.11018e-94	2.25842	1.79721e-95	M1	M1	ortholog_one2one	clh-6
HPOL_0001097301-mRNA-1	HPOL_0001097301	0.455049	0.0268917	1.33052	6.67345e-14	2.58018	6.78644e-63	3.17882	3.60982e-74	M1	M1	ortholog_one2one	sec-3
HPOL_0001111701-mRNA-1	HPOL_0001111701	0.556158	0.007192	1.08214	5.31171e-09	2.28359	3.59486e-46	2.5117	7.72553e-44	M1	M1	ortholog_one2one	T23G5.2
HPOL_0001125801-mRNA-1	HPOL_0001125801	0.29818	0.00599946	0.421191	1.84979e-05	0.994959	3.53154e-32	0.832157	2.70018e-18	M1	M6	ortholog_one2one	ima-3
HPOL_0001128601-mRNA-1	HPOL_0001128601	0.544606	0.044309	1.12433	1.49746e-06	2.77062	2.57535e-43	3.13663	1.65698e-43	M1	M1	ortholog_one2one	sli-1
HPOL_0001145601-mRNA-1	HPOL_0001145601	0.29088	8.14421e-07	0.363208	8.99811e-11	1.11901	1.92247e-118	1.12055	3.63412e-93	M1	M1	ortholog_one2one	amph-1
HPOL_0001147701-mRNA-1	HPOL_0001147701	0.434896	0.0266799	0.480123	0.00637326	1.2004	5.12723e-16	1.38429	1.28721e-16	M1	M1	ortholog_one2one	nhr-1
HPOL_0001151001-mRNA-2	HPOL_0001151001	0.251007	0.00086094	0.549499	1.292e-15	1.23532	1.21507e-94	1.28618	8.49572e-81	M1	M1	ortholog_one2one	sym-4
HPOL_0001170301-mRNA-1	HPOL_0001170301	0.574884	0.00336538	1.35276	1.63258e-14	1.90929	1.88609e-35	2.30199	3.49063e-40	M1	M6	ortholog_one2one	mig-15
HPOL_0001173601-mRNA-1	HPOL_0001173601	0.252327	0.0252032	0.740678	3.28525e-14	1.33073	3.88297e-55	1.3907	2.7692e-47	M1	M6	ortholog_one2one	mcu-1
HPOL_0001180501-mRNA-2	HPOL_0001180501	0.456098	0.00454319	1.28305	3.30356e-19	2.37785	5.72866e-82	2.5921	6.78101e-76	M1	M1	ortholog_one2one	Y106G6H.8
HPOL_0001183501-mRNA-1	HPOL_0001183501	0.31989	0.015885	1.18388	2.38246e-21	1.97304	1.4203e-77	2.15661	1.88593e-69	M1	M1	ortholog_one2one	ugt-64
HPOL_0001184601-mRNA-1	HPOL_0001184601	0.235635	2.05281e-05	0.514451	4.45329e-23	1.38614	9.49417e-202	1.38852	2.32853e-158	M1	M6	ortholog_one2one	ZK1236.1
HPOL_0001184801-mRNA-1	HPOL_0001184801	0.224825	0.0432262	0.613478	1.29719e-10	1.0599	1.29811e-37	0.987764	5.92774e-26	M1	M6	ortholog_one2one	mmab-1
HPOL_0001188401-mRNA-1	HPOL_0001188401	0.589196	1.49542e-06	0.528408	7.56665e-06	0.337675	0.00105682	0.788105	6.94275e-12	M1	M1	ortholog_one2one	qdpr-1
HPOL_0001194301-mRNA-1	HPOL_0001194301	0.481581	7.38196e-07	0.44544	1.8653e-06	1.04145	5.89749e-39	0.861823	1.60426e-21	M1	M1	ortholog_one2one	dsbn-1
HPOL_0001198201-mRNA-1	HPOL_0001198201	0.497673	0.00526744	1.95068	6.33882e-36	2.27319	1.26604e-61	1.77059	3.62101e-30	M1	M9	ortholog_one2one	K07B1.4
HPOL_0001207501-mRNA-1	HPOL_0001207501	0.423809	0.00185437	0.871194	1.80098e-12	2.42916	6.50646e-114	2.7118	9.58097e-111	M1	M1	ortholog_one2one	gna-2
HPOL_0001211901-mRNA-1	HPOL_0001211901	0.84876	4.05106e-13	1.0522	2.03175e-20	1.73542	1.71578e-68	1.61258	5.95579e-47	M1	M1	ortholog_one2one	prx-5
HPOL_0001213401-mRNA-1	HPOL_0001213401	0.278678	1.25074e-06	0.516139	1.84112e-21	1.39129	1.29567e-189	1.46142	6.57799e-164	M1	M1	ortholog_one2one	cct-4
HPOL_0001235401-mRNA-1	HPOL_0001235401	0.701944	2.72747e-07	0.526735	7.01156e-05	1.63381	2.23213e-47	1.5454	1.14658e-33	M1	M1	ortholog_one2one	C09E8.1
HPOL_0001239301-mRNA-1	HPOL_0001239301	0.544193	0.00927344	0.95405	3.32297e-07	2.45241	1.7343e-52	2.49127	8.72399e-43	M1	M1	ortholog_one2one	pdk-1
HPOL_0001241701-mRNA-1	HPOL_0001241701	0.545745	0.0155163	1.13447	1.35327e-08	2.48199	4.79202e-47	2.90053	3.52653e-50	M1	M1	ortholog_one2one	vang-1
HPOL_0001252701-mRNA-1	HPOL_0001252701	0.179572	0.0381468	0.564422	3.91405e-14	1.02717	1.2324e-56	0.822357	3.17169e-29	M1	M1	ortholog_one2one	nuaf-3
HPOL_0001260601-mRNA-1	HPOL_0001260601	0.492012	0.00455076	1.22982	4.5897e-15	2.15858	1.0714e-55	2.50058	1.20037e-58	M1	M1	ortholog_one2one	F49E8.8
HPOL_0001264601-mRNA-1	HPOL_0001264601	0.738161	0.000936131	1.11422	5.84324e-08	2.45822	1.0706e-43	2.47758	3.38671e-35	M1	M1	ortholog_one2one	fox-1
HPOL_0001273601-mRNA-1	HPOL_0001273601	0.185996	0.00788555	0.280719	8.86953e-06	0.450836	9.93076e-17	0.455042	1.41167e-13	M1	M6	ortholog_one2one	sgt-1
HPOL_0001291001-mRNA-1	HPOL_0001291001	0.203222	0.0107251	0.349795	8.74989e-07	0.479216	5.78221e-15	0.397276	1.21972e-08	M1	M1	ortholog_one2one	pabp-2
HPOL_0001291301-mRNA-1	HPOL_0001291301	0.194365	0.00740981	0.341544	1.64467e-07	0.862961	3.58051e-53	0.748328	6.30271e-32	M1	M6	ortholog_one2one	arx-1
HPOL_0001299101-mRNA-1	HPOL_0001299101	0.420273	0.00651036	1.13217	1.63047e-16	2.46863	3.45549e-95	2.89946	2.56187e-102	M1	M1	ortholog_one2one	T19D2.2
HPOL_0001317401-mRNA-1	HPOL_0001317401	0.16691	0.0245074	0.704606	4.85239e-28	1.41609	1.25631e-139	1.52639	3.09717e-125	M1	M1	ortholog_one2one	mrpl-19
HPOL_0001328401-mRNA-1	HPOL_0001328401	0.22636	0.00544835	0.188272	0.0132274	0.611497	4.77504e-22	0.652443	7.96378e-20	M1	M1	ortholog_one2one	C28H8.3
HPOL_0001333901-mRNA-1	HPOL_0001333901	0.374363	0.00106285	1.12771	9.79681e-28	2.0861	1.98663e-116	2.4959	4.18369e-129	M1	M1	ortholog_one2one	mboa-3
HPOL_0001335001-mRNA-1	HPOL_0001335001	0.798861	3.18715e-15	0.836271	2.08552e-17	1.08953	9.04491e-37	1.45655	3.6892e-50	M1	M1	ortholog_one2one	ckc-1
HPOL_0001343401-mRNA-1	HPOL_0001343401	0.155001	0.0340673	0.615539	7.06128e-23	0.865937	2.7163e-56	0.896052	1.57366e-47	M1	M6	ortholog_one2one	ntl-9
HPOL_0001354201-mRNA-1	HPOL_0001354201	0.597622	0.00210291	0.859779	1.32681e-06	2.24383	1.00399e-48	2.27678	1.23171e-39	M1	M1	ortholog_one2one	vav-1
HPOL_0001367301-mRNA-1	HPOL_0001367301	0.15083	0.0380442	0.30993	8.23113e-07	1.28407	9.01162e-126	1.33183	2.55513e-106	M1	M1	ortholog_one2one	F33D4.4
HPOL_0001382101-mRNA-1	HPOL_0001382101	0.330128	0.0351976	0.607832	8.45258e-06	2.18975	2.20171e-78	2.28616	3.12902e-67	M1	M1	ortholog_one2one	pkc-3
HPOL_0001401101-mRNA-1	HPOL_0001401101	0.622161	2.60976e-13	1.04825	5.32168e-37	2.00776	1.52486e-168	1.94366	2.83651e-124	M1	M1	ortholog_one2one	sem-5
HPOL_0001424901-mRNA-1	HPOL_0001424901	0.188983	0.00695766	0.303469	1.5802e-06	0.703381	1.56767e-38	0.695104	7.88862e-30	M1	M1	ortholog_one2one	K07A12.4
HPOL_0001438201-mRNA-1	HPOL_0001438201	0.269563	0.000324877	0.515443	8.94824e-14	0.985948	1.23711e-60	0.941709	1.01184e-43	M1	M1	ortholog_one2one	spl-1
HPOL_0001440501-mRNA-1	HPOL_0001440501	0.384533	0.012444	1.01928	4.89407e-14	2.3883	8.02167e-92	2.57352	1.17399e-83	M1	M1	ortholog_one2one	T09B9.4
HPOL_0001441701-mRNA-1	HPOL_0001441701	0.628136	3.27853e-05	0.917476	1.01431e-10	2.29626	7.2234e-78	2.37844	7.62054e-66	M1	M1	ortholog_one2one	ipp-5
HPOL_0001448901-mRNA-1	HPOL_0001448901	0.186933	0.00503262	0.283983	2.92546e-06	0.817193	2.3351e-56	0.753332	8.18278e-38	M1	M1	ortholog_one2one	lpd-8
HPOL_0001483801-mRNA-1	HPOL_0001483801	0.305082	0.000679116	0.707898	7.39671e-18	1.56256	7.06355e-105	1.6616	6.23301e-93	M1	M6	ortholog_one2one	pigl-1
HPOL_0001483901-mRNA-1	HPOL_0001483901	0.291629	0.00498553	0.683734	3.03435e-13	1.71459	3.13925e-97	1.8519	8.50168e-89	M1	M1	ortholog_one2one	F28D9.4
HPOL_0001517801-mRNA-1	HPOL_0001517801	0.475899	0.0170706	0.967379	4.15606e-08	2.18097	1.40513e-46	2.37751	1.36737e-43	M1	M1	ortholog_one2one	hda-1
HPOL_0001521801-mRNA-1	HPOL_0001521801	0.773267	0.000254909	1.40083	7.57196e-13	2.53203	2.84166e-50	2.86848	1.46135e-50	M1	M1	ortholog_one2one	cept-1
HPOL_0001526401-mRNA-1	HPOL_0001526401	0.222756	0.00282298	0.68496	1.49168e-24	1.55473	1.35818e-156	1.56545	1.29602e-124	M1	M1	ortholog_one2one	ZK430.7
HPOL_0001530601-mRNA-1	HPOL_0001530601	0.532866	4.01587e-05	1.03856	7.4613e-18	1.62998	4.87911e-54	1.96012	6.69065e-61	M1	M1	ortholog_one2one	alh-3
HPOL_0001538401-mRNA-1	HPOL_0001538401	0.903071	3.87777e-11	1.19423	8.0174e-20	0.740073	1.42598e-10	0.886375	1.0889e-11	M1	M1	ortholog_one2one	gldc-1
HPOL_0001597201-mRNA-1	HPOL_0001597201	0.373447	0.000230305	0.599271	1.86074e-10	1.0806	5.65345e-40	1.03932	2.03132e-29	M1	M6	ortholog_one2one	soc-2
HPOL_0001601101-mRNA-1	HPOL_0001601101	0.676563	1.62561e-06	1.28973	1.08972e-21	2.07915	1.71561e-69	2.18748	4.25966e-61	M1	M1	ortholog_one2one	nhr-11
HPOL_0001608501-mRNA-1	HPOL_0001608501	0.323419	0.0351685	0.521888	0.00010154	1.61477	3.25777e-45	1.25263	4.01564e-22	M1	M1	ortholog_one2one	mlk-1
HPOL_0001609701-mRNA-1	HPOL_0001609701	0.292405	0.000225014	0.172568	0.0252155	0.404728	2.71442e-10	0.444472	8.79655e-10	M1	M1	ortholog_one2one	eif-3.E
HPOL_0001614801-mRNA-1	HPOL_0001614801	0.398738	9.94046e-05	0.540006	1.6648e-08	1.28283	4.75048e-54	1.08833	3.02062e-31	M1	M1	ortholog_one2one	skat-1
HPOL_0001622101-mRNA-1	HPOL_0001622101	0.469022	3.17603e-06	0.2292	0.0215767	0.768967	1.59926e-20	0.76929	2.15978e-16	M1	M1	ortholog_one2one	rsd-3
HPOL_0001625501-mRNA-1	HPOL_0001625501	0.480369	0.000334934	0.994841	6.71027e-16	2.16394	1.731e-90	2.37166	5.39813e-85	M1	M1	ortholog_one2one	pyk-2
HPOL_0001634201-mRNA-1	HPOL_0001634201	0.682557	5.90491e-06	1.27394	2.8615e-19	2.32801	9.9394e-79	2.6659	9.6268e-81	M1	M1	ortholog_one2one	acl-12
HPOL_0001639301-mRNA-1	HPOL_0001639301	0.200865	0.00227856	0.160548	0.00964038	0.494905	1.2483e-21	0.58352	1.96449e-23	M1	M1	ortholog_one2one	kin-3
HPOL_0001643701-mRNA-1	HPOL_0001643701	0.239594	0.0294822	0.469551	1.06096e-06	1.67354	7.23331e-93	1.66171	3.73338e-72	M1	M1	ortholog_one2one	plpp-1.3
HPOL_0001653701-mRNA-1	HPOL_0001653701	0.496961	0.00789282	1.22389	1.76059e-13	2.55543	4.92411e-70	2.57273	5.48772e-56	M1	M1	ortholog_one2one	tnsl-1
HPOL_0001655201-mRNA-1	HPOL_0001655201	0.449815	0.00010296	1.03196	5.58654e-22	1.44235	2.06907e-53	1.48736	7.57022e-45	M1	M6	ortholog_one2one	pmp-4
HPOL_0001669101-mRNA-1	HPOL_0001669101	0.307962	0.0189184	0.783613	2.49953e-11	1.86609	7.81805e-78	2.23043	3.40367e-87	M1	M1	ortholog_one2one	hst-2
HPOL_0001670101-mRNA-1	HPOL_0001670101	0.515284	0.00714777	0.98845	8.38935e-09	2.42158	4.61504e-60	2.66131	6.03995e-57	M1	M1	ortholog_one2one	F43B10.1
HPOL_0001696801-mRNA-1	HPOL_0001696801	0.799949	7.70458e-10	1.1918	1.30314e-20	2.31055	6.19715e-96	2.39039	4.81114e-81	M1	M1	ortholog_one2one	K02E10.1
HPOL_0001723401-mRNA-1	HPOL_0001723401	0.281355	0.000853721	0.215993	0.00712625	0.558071	1.14198e-16	0.593195	7.11541e-15	M1	M6	ortholog_one2one	F27D4.1
HPOL_0001731501-mRNA-1	HPOL_0001731501	0.556062	0.00107173	1.24091	1.47367e-15	2.18569	2.39804e-58	2.57221	4.21254e-63	M1	M1	ortholog_one2one	adm-4
HPOL_0001743601-mRNA-1	HPOL_0001743601	0.280493	0.00521822	0.606471	2.42473e-11	1.65779	1.23021e-98	1.3494	8.37509e-52	M1	M6	ortholog_one2one	T13C5.6
HPOL_0001748601-mRNA-1	HPOL_0001748601	0.439794	0.0165344	1.08411	1.42994e-11	1.87436	5.15776e-41	1.98959	1.61328e-36	M1	M1	ortholog_one2one	pkn-1
HPOL_0001749901-mRNA-1	HPOL_0001749901	0.275	3.28385e-19	0.496096	3.2749e-61	0.811362	2.33007e-205	0.672626	8.28776e-110	M1	M6	ortholog_one2one	alh-7
HPOL_0001752101-mRNA-1	HPOL_0001752101	0.473985	8.43003e-07	0.347731	0.000197812	1.3208	5.53971e-62	1.15877	4.89808e-38	M1	M6	ortholog_one2one	csnk-1
HPOL_0001758101-mRNA-1	HPOL_0001758101	0.21254	0.0292066	0.311492	0.000294687	1.21756	1.80755e-62	1.21222	7.46336e-49	M1	M1	ortholog_one2one	camt-1
HPOL_0001760201-mRNA-1	HPOL_0001760201	0.256829	0.0128132	0.892653	4.85743e-23	1.72933	2.85358e-106	1.82624	1.10715e-92	M1	M1	ortholog_one2one	C11D2.4
HPOL_0001774401-mRNA-1	HPOL_0001774401	1.38356	4.57743e-06	1.76567	8.57672e-10	3.37823	1.63192e-42	4.63636	2.22772e-61	M1	M1	ortholog_one2one	fbp-1
HPOL_0001778601-mRNA-1	HPOL_0001778601	0.530155	0.000235187	0.413699	0.00277285	0.994148	3.04898e-17	1.26765	3.76969e-22	M1	M1	ortholog_one2one	nhr-10
HPOL_0001794201-mRNA-1	HPOL_0001794201	0.351784	2.10832e-09	0.480618	1.5797e-17	0.80485	3.60301e-60	0.811827	3.16935e-48	M1	M6	ortholog_one2one	nuo-5
HPOL_0001802501-mRNA-1	HPOL_0001802501	0.191176	0.0269245	0.705279	2.47775e-21	1.66793	4.93837e-146	1.62956	4.69314e-109	M1	M1	ortholog_one2one	T01G1.4
HPOL_0001816401-mRNA-1	HPOL_0001816401	0.534576	0.000616249	0.562342	0.00013163	2.09021	1.41956e-61	2.17446	8.22706e-53	M1	M6	ortholog_one2one	R05C11.4
HPOL_0001818801-mRNA-1	HPOL_0001818801	0.470665	0.000619047	0.457693	0.000391067	1.41405	4.15431e-38	1.33896	2.9302e-27	M1	M1	ortholog_one2one	rskn-2
HPOL_0001819301-mRNA-1	HPOL_0001819301	0.212627	0.0334281	0.873891	1.25211e-24	1.98662	1.57033e-158	2.15708	1.50277e-146	M1	M1	ortholog_one2one	ZK470.2
HPOL_0001826601-mRNA-1	HPOL_0001826601	0.389124	0.00182793	0.58565	2.97937e-07	1.42109	2.89241e-47	1.06942	8.10838e-22	M1	M1	ortholog_one2one	lgg-2
HPOL_0001830501-mRNA-1	HPOL_0001830501	0.198176	0.00235597	0.382031	1.01445e-10	1.20986	3.1964e-124	1.23043	1.10088e-100	M1	M1	ortholog_one2one	csn-1
HPOL_0001840801-mRNA-1	HPOL_0001840801	0.428963	0.0491578	0.995459	1.00237e-07	1.84256	3.32927e-30	2.05319	1.77228e-29	M1	M1	ortholog_one2one	piki-1
HPOL_0001856201-mRNA-2	HPOL_0001856201	0.484667	0.00436619	1.00799	5.14434e-11	2.0346	6.99312e-53	2.43874	2.28081e-59	M1	M1	ortholog_one2one	rme-4
HPOL_0001856301-mRNA-1	HPOL_0001856301	0.494255	3.66288e-06	1.02886	8.74599e-25	1.93034	2.57338e-106	2.12372	1.27203e-100	M1	M6	ortholog_one2one	mob-2
HPOL_0001859301-mRNA-1	HPOL_0001859301	1.03612	2.29717e-05	1.24079	7.0734e-08	2.47756	8.17658e-36	2.1417	1.5356e-21	M1	M1	ortholog_one2one	nhx-1
HPOL_0001867901-mRNA-1	HPOL_0001867901	0.228699	0.00830467	0.369857	1.96067e-06	1.26138	1.98019e-80	1.29005	5.56255e-66	M1	M1	ortholog_one2one	ZK632.4
HPOL_0001884601-mRNA-1	HPOL_0001884601	0.362914	0.0119072	0.908198	9.80447e-13	2.0327	1.79394e-75	2.0705	1.08337e-61	M1	M1	ortholog_one2one	sek-1
HPOL_0001898001-mRNA-1	HPOL_0001898001	0.364465	7.93862e-05	0.830377	3.71992e-22	1.68303	4.20517e-114	1.87159	2.1569e-110	M1	M1	ortholog_one2one	trx-2
HPOL_0001911701-mRNA-1	HPOL_0001911701	0.223508	0.0027312	0.690335	4.05361e-25	1.20544	5.13705e-95	1.20639	8.68856e-75	M1	M1	ortholog_one2one	phb-1
HPOL_0001920101-mRNA-1	HPOL_0001920101	0.888318	2.54307e-14	1.06811	4.38467e-21	1.98358	7.15936e-91	2.14246	6.07565e-83	M1	M1	ortholog_one2one	R12C12.9
HPOL_0001924601-mRNA-2	HPOL_0001924601	0.75587	5.76507e-06	0.800751	5.09584e-07	1.83785	6.34216e-40	1.84284	2.63495e-32	M1	M6	ortholog_one2one	nhr-5
HPOL_0001938701-mRNA-1	HPOL_0001938701	0.363028	0.000763251	0.677163	7.68036e-12	1.2007	1.45832e-44	1.15	2.24201e-32	M1	M1	ortholog_one2one	vha-14
HPOL_0001960801-mRNA-1	HPOL_0001960801	0.166968	0.0149742	0.172014	0.00576169	1.31796	2.21265e-145	1.33268	3.58173e-116	M1	M1	ortholog_one2one	use-1
HPOL_0001968301-mRNA-1	HPOL_0001968301	0.480822	3.88065e-11	0.200237	0.00679236	0.968425	4.45333e-56	0.756714	1.14766e-27	M1	M1	ortholog_one2one	mab-31
HPOL_0001985301-mRNA-1	HPOL_0001985301	0.585822	1.32309e-05	0.93257	1.65793e-13	0.890887	6.75016e-16	0.750223	2.11565e-09	M1	M1	ortholog_one2one	cytb-5.1
HPOL_0002013701-mRNA-1	HPOL_0002013701	0.543159	0.0226694	1.28203	7.75533e-10	2.28979	4.64621e-37	2.73624	5.40598e-41	M1	M1	ortholog_one2one	rtel-1
HPOL_0002017801-mRNA-1	HPOL_0002017801	0.428845	0.0140572	1.11565	5.87435e-13	1.57701	4.23782e-31	1.94624	3.00923e-37	M1	M6	ortholog_one2one	mek-1
HPOL_0002024201-mRNA-1	HPOL_0002024201	0.673406	0.000449978	0.788841	1.08265e-05	2.12484	1.60679e-43	2.35666	4.78014e-42	M1	M1	ortholog_one2one	tpp-2
HPOL_0002027801-mRNA-1	HPOL_0002027801	0.704196	7.2495e-06	0.767672	2.68125e-07	1.54127	4.08555e-33	1.13035	8.81513e-15	M1	M1	ortholog_one2one	bcat-1
HPOL_0002030201-mRNA-1	HPOL_0002030201	0.584887	0.000294889	1.26223	1.73505e-17	2.58211	1.55975e-88	2.93714	1.84262e-89	M1	M1	ortholog_one2one	gyg-2
HPOL_0002055901-mRNA-1	HPOL_0002055901	0.476522	0.0190212	1.4194	1.38553e-15	2.6695	1.55595e-67	3.0086	6.70023e-67	M1	M1	ortholog_one2one	prx-12
HPOL_0002056201-mRNA-2	HPOL_0002056201	0.300068	3.53741e-09	0.237649	1.50186e-06	0.591171	2.82044e-44	0.430809	3.22815e-19	M1	M1	ortholog_one2one	trxr-1
HPOL_0002062001-mRNA-1	HPOL_0002062001	0.301377	0.000203482	0.31394	3.86594e-05	0.941734	2.90463e-47	0.839615	5.94114e-30	M1	M1	ortholog_one2one	slc-25A10
HPOL_0002083901-mRNA-1	HPOL_0002083901	0.293378	0.000434674	0.603643	4.1115e-15	1.22905	7.76374e-75	1.32372	2.43744e-68	M1	M6	ortholog_one2one	F40E10.6
HPOL_0002086401-mRNA-1	HPOL_0002086401	0.312973	0.0232769	0.585172	1.4036e-06	1.88624	6.39407e-73	1.93257	2.49891e-60	M1	M1	ortholog_one2one	nstp-2
HPOL_0002125201-mRNA-2	HPOL_0002125201	0.206228	0.000693403	0.456841	2.53728e-16	1.10962	2.71708e-116	1.12547	1.23616e-93	M1	M1	ortholog_one2one	eif-3.D
HPOL_0002135001-mRNA-1	HPOL_0002135001	0.265176	0.000287202	0.519323	1.45753e-14	1.12352	1.8935e-81	1.02761	1.3686e-53	M1	M6	ortholog_one2one	mrps-35
HPOL_0002194801-mRNA-1	HPOL_0002194801	0.669404	0.00145152	2.1189	4.15554e-33	1.10667	5.87145e-12	1.76637	3.29383e-22	M9	M9	ortholog_one2one	C04A11.1
HPOL_0002207701-mRNA-1	HPOL_0002207701	0.448397	0.000258414	0.678038	2.69954e-09	1.90171	9.08498e-83	1.788	5.51353e-58	M1	M1	ortholog_one2one	B0416.5
HPOL_0002207901-mRNA-2	HPOL_0002207901	0.745275	0.00548426	1.62259	1.50347e-12	1.80885	1.23386e-21	1.73465	3.49536e-16	M1	M1	ortholog_one2one	nac-2
HPOL_0002228201-mRNA-1	HPOL_0002228201	0.30992	1.57862e-05	0.748037	3.10239e-29	1.02168	1.20252e-68	0.749665	7.06587e-30	M1	M1	ortholog_one2one	rpia-1
HPOL_0002232201-mRNA-1	HPOL_0002232201	0.192486	0.0177148	0.559844	2.83081e-15	1.14689	1.95597e-77	0.994469	5.03703e-46	M1	M1	ortholog_one2one	F56B3.11
HPOL_0002279401-mRNA-1	HPOL_0002279401	0.312673	0.00635042	0.260701	0.014606	1.72339	1.64115e-85	1.57627	1.16879e-56	M1	M1	ortholog_one2one	B0303.7

### Sheet: S8 Table
S8 Table. URF GO terms.
Column1	term_name	source	significant	p_value	term_size	query_size	intersection_size	precision	recall	term_id	effective_domain_size	source_order	parents
1	obsolete oxidation-reduction process	GO:BP	TRUE	0.0188589	403	217	34	0.156682	0.0843672	GO:0055114	5096	16822
2	cytoplasm	GO:CC	TRUE	7.46196e-05	653	113	44	0.389381	0.0673813	GO:0005737	3327	384	GO:0005622; GO:0110165
3	microbody	GO:CC	TRUE	0.000864676	17	113	6	0.0530973	0.352941	GO:0042579	3327	2035	GO:0005737; GO:0043231
4	peroxisome	GO:CC	TRUE	0.000864676	17	113	6	0.0530973	0.352941	GO:0005777	3327	420	GO:0042579
5	intrinsic component of peroxisomal membrane	GO:CC	TRUE	0.00269263	3	113	3	0.0265487	1	GO:0031231	3327	1242	GO:0005778; GO:0031300
6	integral component of peroxisomal membrane	GO:CC	TRUE	0.00269263	3	113	3	0.0265487	1	GO:0005779	3327	422	GO:0031231; GO:0031301
7	peroxisomal membrane	GO:CC	TRUE	0.00287979	7	113	4	0.0353982	0.571429	GO:0005778	3327	421	GO:0005777; GO:0031903
8	microbody membrane	GO:CC	TRUE	0.00287979	7	113	4	0.0353982	0.571429	GO:0031903	3327	1420	GO:0042579; GO:0098588
9	mitochondrial membrane	GO:CC	TRUE	0.00303512	77	113	11	0.0973451	0.142857	GO:0031966	3327	1437	GO:0005740; GO:0031090
10	organelle membrane	GO:CC	TRUE	0.00665745	236	113	20	0.176991	0.0847458	GO:0031090	3327	1215	GO:0016020; GO:0043227
11	mitochondrial inner membrane	GO:CC	TRUE	0.00930746	59	113	9	0.079646	0.152542	GO:0005743	3327	389	GO:0019866; GO:0031966
12	mitochondrial envelope	GO:CC	TRUE	0.00954956	87	113	11	0.0973451	0.126437	GO:0005740	3327	386	GO:0005739; GO:0031967
13	organelle inner membrane	GO:CC	TRUE	0.0121329	61	113	9	0.079646	0.147541	GO:0019866	3327	980	GO:0031090; GO:0031967
14	organelle envelope	GO:CC	TRUE	0.0467156	104	113	11	0.0973451	0.105769	GO:0031967	3327	1438	GO:0031975; GO:0043227; GO:0043229
15	envelope	GO:CC	TRUE	0.0467156	104	113	11	0.0973451	0.105769	GO:0031975	3327	1445	GO:0110165
16	oxidoreductase activity	GO:MF	TRUE	0.00136449	449	259	36	0.138996	0.0801782	GO:0016491	6971	3549	GO:0003824
17	anion binding	GO:MF	TRUE	0.00914923	1100	259	65	0.250965	0.0590909	GO:0043168	6971	6762	GO:0043167
18	flavin adenine dinucleotide binding	GO:MF	TRUE	0.0309155	44	259	8	0.030888	0.181818	GO:0050660	6971	9030	GO:0000166; GO:0043168

### Sheet: S9 Table
S9 Table. URTDM transcripts.
Transcript	Gene_ID	log2FoldChange.D5MvsD7M	padj.D5MvsD7M	log2FoldChange.D10MvsD7M	padj.D10MvsD7M	log2FoldChange.D10MvsD21M	padj.D10MvsD21M	log2FoldChange.D21MvsD5M	padj.D21MvsD5M	modules.unsigned	modules.signed	Gene_Description
HPOL_0000000301-mRNA-1	HPOL_0000000301	-0.492338	0.0211745	-0.987123	2.58565e-06	0.00818945	0.993076	-0.502975	0.0168482	M2	M2
HPOL_0000000301-mRNA-2	HPOL_0000000301	-0.492338	0.0211745	-0.987123	2.58565e-06	0.00818945	0.993076	-0.502975	0.0168482	M2	M2
HPOL_0000000501-mRNA-1	HPOL_0000000501	1.06439	1.84587e-15	-1.06467	2.38582e-13	-0.522917	0.00478921	-1.60614	4.21177e-32	M2	M2	info=method:InterPro accession:IPR013099 description:Potassium channel domain
HPOL_0000004701-mRNA-1	HPOL_0000004701	3.41184	1.70014e-23	-1.46213	5.50464e-05	0.01427	0.99278	-4.88824	1.32352e-46	M2	M2	info=method:InterPro accession:IPR001251 description:CRAL-TRIO lipid binding domain %0Amethod:InterPro accession:IPR036865 description:CRAL-TRIO lipid binding domain superfamily
HPOL_0000009101-mRNA-2	HPOL_0000009101	3.58451	2.37842e-21	-2.25428	0.000234374	-0.0825801	0.977973	-5.75621	1.60688e-25	M2	M2	info=method:InterPro accession:IPR001506 description:Peptidase M12A %0Amethod:InterPro accession:IPR006026 description:Peptidase%2C metallopeptidase %0Amethod:InterPro accession:IPR024079 description:Metallopeptidase%2C catalytic domain superfamily
HPOL_0000011701-mRNA-1	HPOL_0000011701	1.19371	7.62313e-10	-1.23922	3.68068e-10	0.531082	0.0443185	-2.96401	6.38322e-55	M2	M2	info=method:InterPro accession:IPR000859 description:CUB domain %0Amethod:InterPro accession:IPR000884 description:Thrombospondin type-1 (TSP1) repeat %0Amethod:InterPro accession:IPR001506 description:Peptidase M12A %0Amethod:InterPro accession:IPR006026 description:Peptidase%2C metallopeptidase %0Amethod:InterPro accession:IPR013032 description:EGF-like%2C conserved site %0Amethod:InterPro accession:IPR017050 description:Metallopeptidase%2C nematode %0Amethod:InterPro accession:IPR024079 description:Metallopeptidase%2C catalytic domain superfamily %0Amethod:InterPro accession:IPR034035 description:Astacin-like metallopeptidase domain %0Amethod:InterPro accession:IPR035914 description:Spermadhesin%2C CUB domain superfamily %0Amethod:InterPro accession:IPR036383 description:Thrombospondin type-1 (TSP1) repeat superfamily
HPOL_0000017001-mRNA-1	HPOL_0000017001	2.52824	5.09099e-16	-4.31253	3.77608e-43	1.68509	3.34286e-06	-8.52587	1.3426e-166	M2	M2	info=method:InterPro accession:IPR002486 description:Nematode cuticle collagen%2C N-terminal %0Amethod:InterPro accession:IPR008160 description:Collagen triple helix repeat
HPOL_0000017101-mRNA-1	HPOL_0000017101	0.542188	0.0181614	-1.92981	5.06433e-18	1.22261	2.35077e-06	-3.69461	6.58497e-63	M6	M2	info=method:InterPro accession:IPR002486 description:Nematode cuticle collagen%2C N-terminal %0Amethod:InterPro accession:IPR008160 description:Collagen triple helix repeat
HPOL_0000017901-mRNA-1	HPOL_0000017901	0.774553	2.83639e-10	-0.765131	1.06516e-09	-0.0431632	0.910376	-1.49652	2.16877e-35	M2	M2	info=method:InterPro accession:IPR001258 description:NHL repeat %0Amethod:InterPro accession:IPR001841 description:Zinc finger%2C RING-type %0Amethod:InterPro accession:IPR011042 description:Six-bladed beta-propeller%2C TolB-like %0Amethod:InterPro accession:IPR013083 description:Zinc finger%2C RING/FYVE/PHD-type %0Amethod:InterPro accession:IPR017907 description:Zinc finger%2C RING-type%2C conserved site %0Amethod:InterPro accession:IPR018957 description:Zinc finger%2C C3HC4 RING-type
HPOL_0000019501-mRNA-1	HPOL_0000019501	0.328576	0.00395185	-0.777673	3.85848e-12	-0.121375	0.561688	-0.984875	1.26711e-19	M3	M6	info=method:InterPro accession:IPR000195 description:Rab-GTPase-TBC domain %0Amethod:InterPro accession:IPR021935 description:Small G protein signalling modulator 1/2%2C Rab-binding domain %0Amethod:InterPro accession:IPR035969 description:Rab-GTPase-TBC domain superfamily
HPOL_0000020001-mRNA-1	HPOL_0000020001	0.906263	2.04823e-11	-0.912904	2.11267e-10	0.0384834	0.937959	-1.85765	1.4936e-41	M3	M7	info=method:InterPro accession:IPR006020 description:PTB/PI domain %0Amethod:InterPro accession:IPR011993 description:PH-like domain superfamily
HPOL_0000020201-mRNA-1	HPOL_0000020201	-0.698227	3.94443e-08	-1.90755	6.9558e-52	0.0786149	0.800855	-1.28794	6.84883e-25	M2	M2	info=method:InterPro accession:IPR000980 description:SH2 domain %0Amethod:InterPro accession:IPR036860 description:SH2 domain superfamily
HPOL_0000023701-mRNA-1	HPOL_0000023701	0.530043	0.000862568	-1.36213	1.29439e-14	-0.354934	0.217635	-1.53724	2.08385e-20	M3	M7	info=method:InterPro accession:IPR003131 description:Potassium channel tetramerisation-type BTB domain %0Amethod:InterPro accession:IPR003968 description:Potassium channel%2C voltage dependent%2C Kv %0Amethod:InterPro accession:IPR003971 description:Potassium channel%2C voltage dependent%2C Kv9 %0Amethod:InterPro accession:IPR005821 description:Ion transport domain %0Amethod:InterPro accession:IPR011333 description:SKP1/BTB/POZ domain superfamily %0Amethod:InterPro accession:IPR027359 description:Voltage-dependent channel domain superfamily %0Amethod:InterPro accession:IPR028325 description:Voltage-gated potassium channel
HPOL_0000026701-mRNA-1	HPOL_0000026701	0.736969	4.52581e-06	-1.63989	8.65584e-19	-0.127564	0.796591	-2.24929	5.51761e-37	M2	M2
HPOL_0000028401-mRNA-1	HPOL_0000028401	0.894345	1.28513e-12	-0.490447	0.000386678	-0.117459	0.681776	-1.26733	3.72833e-23	M2	M2	info=method:InterPro accession:IPR011009 description:Protein kinase-like domain superfamily
HPOL_0000028801-mRNA-1	HPOL_0000028801	4.68207	4.09346e-22	-3.96115	5.56842e-14	0.45588	0.710411	-9.09909	1.98777e-68	M2	M2	info=method:InterPro accession:IPR031131 description:Warthog protein 3
HPOL_0000028901-mRNA-1	HPOL_0000028901	3.89689	1.10487e-18	-2.6066	5.76974e-08	-0.140324	0.931	-6.36317	2.53916e-44	M2	M2
HPOL_0000029001-mRNA-1	HPOL_0000029001	3.74247	1.28729e-20	-2.35639	2.77206e-07	-0.161375	0.915166	-5.93749	2.30001e-43	M2	M2	info=method:InterPro accession:IPR013320 description:Concanavalin A-like lectin/glucanase domain superfamily
HPOL_0000030501-mRNA-1	HPOL_0000030501	0.37782	0.0418893	-2.08014	2.01721e-32	0.738719	0.000536839	-3.19668	1.06244e-76	M2	M2	info=method:InterPro accession:IPR001609 description:Myosin head%2C motor domain %0Amethod:InterPro accession:IPR027401 description:Myosin IQ motif-containing domain superfamily %0Amethod:InterPro accession:IPR027417 description:P-loop containing nucleoside triphosphate hydrolase %0Amethod:InterPro accession:IPR036961 description:Kinesin motor domain superfamily
HPOL_0000031801-mRNA-1	HPOL_0000031801	0.229934	0.259667	-1.25894	2.32119e-08	-0.338558	0.420665	-1.15031	4.41979e-08	M2	M2
HPOL_0000034301-mRNA-1	HPOL_0000034301	0.212166	0.199873	-1.35228	2.93738e-16	-0.207981	0.515102	-1.35646	2.00476e-17	M2	M8
HPOL_0000034701-mRNA-1	HPOL_0000034701	-1.08032	6.52421e-07	-3.13944	1.55658e-46	0.398248	0.272856	-2.45737	5.7815e-29	M6	M2	info=method:InterPro accession:IPR006043 description:Xanthine/uracil/vitamin C permease
HPOL_0000035101-mRNA-1	HPOL_0000035101	1.15048	1.79534e-08	-0.725134	0.000799057	-0.23507	0.543774	-1.64054	4.9743e-16	M2	M7
HPOL_0000035901-mRNA-1	HPOL_0000035901	0.28282	0.0961367	-0.906886	2.02615e-08	-0.273892	0.274022	-0.915814	5.70894e-09	M2	M2
HPOL_0000035901-mRNA-2	HPOL_0000035901	0.300293	0.0839239	-0.875293	1.39244e-07	-0.261847	0.320564	-0.913739	1.48788e-08	M2	M2
HPOL_0000036301-mRNA-1	HPOL_0000036301	0.121092	0.588879	-1.3185	1.10857e-11	-0.429547	0.122614	-1.01005	1.12538e-07	M2	M2
HPOL_0000036301-mRNA-2	HPOL_0000036301	0.122159	0.585039	-1.3191	1.06286e-11	-0.430336	0.121586	-1.01093	1.08182e-07	M2	M2
HPOL_0000036301-mRNA-3	HPOL_0000036301	0.120969	0.589097	-1.31863	1.09487e-11	-0.429547	0.122548	-1.01005	1.11939e-07	M2	M2
HPOL_0000037301-mRNA-1	HPOL_0000037301	1.29308	2.41606e-32	-0.213652	0.0856415	0.37007	0.0125521	-1.8768	6.84167e-65	M3	M7	info=method:InterPro accession:IPR000169 description:Cysteine peptidase%2C cysteine active site %0Amethod:InterPro accession:IPR000668 description:Peptidase C1A%2C papain C-terminal %0Amethod:InterPro accession:IPR013201 description:Cathepsin propeptide inhibitor domain (I29) %0Amethod:InterPro accession:IPR025660 description:Cysteine peptidase%2C histidine active site %0Amethod:InterPro accession:IPR025661 description:Cysteine peptidase%2C asparagine active site %0Amethod:InterPro accession:IPR038765 description:Papain-like cysteine peptidase superfamily %0Amethod:InterPro accession:IPR039417 description:Papain-like cysteine endopeptidase
HPOL_0000037801-mRNA-1	HPOL_0000037801	0.474276	0.0153677	-1.11283	1.1601e-07	-0.625266	0.0263881	-0.961845	8.41544e-07	M2	M2
HPOL_0000040001-mRNA-1	HPOL_0000040001	-0.180875	0.458265	-1.97276	4.44138e-20	0.157716	0.752816	-1.9496	2.50047e-20	M2	M2
HPOL_0000041301-mRNA-1	HPOL_0000041301	0.646962	0.000204998	-1.21141	4.40427e-12	0.250404	0.398233	-2.10878	1.31623e-35	M2	M2	info=method:InterPro accession:IPR003406 description:Glycosyl transferase%2C family 14
HPOL_0000043901-mRNA-1	HPOL_0000043901	0.765905	9.6363e-23	-1.00018	3.07331e-34	-0.347506	0.000624695	-1.41858	5.96435e-72	M2	M7	info=method:InterPro accession:IPR000198 description:Rho GTPase-activating protein domain %0Amethod:InterPro accession:IPR001452 description:SH3 domain %0Amethod:InterPro accession:IPR008936 description:Rho GTPase activation protein %0Amethod:InterPro accession:IPR036028 description:SH3-like domain superfamily %0Amethod:InterPro accession:IPR036871 description:PX domain superfamily
HPOL_0000044301-mRNA-1	HPOL_0000044301	4.3084	2.09855e-16	-2.80687	6.91119e-06	0.595382	0.691928	-7.71066	7.47994e-35	M2	M2
HPOL_0000046301-mRNA-1	HPOL_0000046301	0.979987	2.52904e-18	-1.4666	2.42212e-35	0.71687	5.16515e-07	-3.16346	8.87685e-155	M2	M2	info=method:InterPro accession:IPR040282 description:Abnormal cell migration protein 18-like
HPOL_0000047701-mRNA-1	HPOL_0000047701	-0.156174	0.47654	-2.18298	2.90695e-26	0.400731	0.263254	-2.42754	4.22053e-31	M3	M6	info=method:InterPro accession:IPR001128 description:Cytochrome P450 %0Amethod:InterPro accession:IPR002401 description:Cytochrome P450%2C E-class%2C group I %0Amethod:InterPro accession:IPR017972 description:Cytochrome P450%2C conserved site %0Amethod:InterPro accession:IPR036396 description:Cytochrome P450 superfamily
HPOL_0000051401-mRNA-1	HPOL_0000051401	1.31082	5.64496e-13	-1.0302	2.21074e-07	-0.480638	0.0878081	-1.86038	7.10958e-24	M2	M2	info=method:InterPro accession:IPR000504 description:RNA recognition motif domain %0Amethod:InterPro accession:IPR012677 description:Nucleotide-binding alpha-beta plait domain superfamily %0Amethod:InterPro accession:IPR034648 description:CELF-3/4/5/6%2C RNA recognition motif 1 %0Amethod:InterPro accession:IPR035979 description:RNA-binding domain superfamily
HPOL_0000053801-mRNA-1	HPOL_0000053801	0.629556	0.00319128	-0.70993	0.00177581	-0.479088	0.135217	-0.860398	4.88195e-05	M2	M2	info=method:InterPro accession:IPR001878 description:Zinc finger%2C CCHC-type %0Amethod:InterPro accession:IPR001969 description:Aspartic peptidase%2C active site %0Amethod:InterPro accession:IPR021109 description:Aspartic peptidase domain superfamily %0Amethod:InterPro accession:IPR036875 description:Zinc finger%2C CCHC-type superfamily
HPOL_0000053901-mRNA-1	HPOL_0000053901	0.615579	0.00417536	-0.800046	0.000336391	-0.431903	0.185727	-0.983722	3.05839e-06	M2	M2
HPOL_0000054501-mRNA-1	HPOL_0000054501	1.62052	1.10212e-20	-1.00851	2.38932e-08	0.143387	0.713002	-2.77241	4.77779e-58	M2	M2	info=method:InterPro accession:IPR000884 description:Thrombospondin type-1 (TSP1) repeat %0Amethod:InterPro accession:IPR001212 description:Somatomedin B domain %0Amethod:InterPro accession:IPR036024 description:Somatomedin B-like domain superfamily %0Amethod:InterPro accession:IPR036383 description:Thrombospondin type-1 (TSP1) repeat superfamily %0Amethod:InterPro accession:IPR039942 description:Somatomedin-B and thrombospondin type-1 domain-containing protein
HPOL_0000056101-mRNA-1	HPOL_0000056101	0.26623	0.00620978	-0.548328	3.48215e-08	-0.248671	0.0739431	-0.565887	3.10316e-09	M2	M2	info=method:InterPro accession:IPR006028 description:Gamma-aminobutyric acid A receptor/Glycine receptor alpha %0Amethod:InterPro accession:IPR006029 description:Neurotransmitter-gated ion-channel transmembrane domain %0Amethod:InterPro accession:IPR006201 description:Neurotransmitter-gated ion-channel %0Amethod:InterPro accession:IPR006202 description:Neurotransmitter-gated ion-channel ligand-binding domain %0Amethod:InterPro accession:IPR018000 description:Neurotransmitter-gated ion-channel%2C conserved site %0Amethod:InterPro accession:IPR036719 description:Neurotransmitter-gated ion-channel transmembrane domain superfamily %0Amethod:InterPro accession:IPR036734 description:Neurotransmitter-gated ion-channel ligand-binding domain superfamily
HPOL_0000056701-mRNA-1	HPOL_0000056701	-0.33137	0.203187	-1.10278	6.45359e-06	0.0817061	0.912947	-0.853114	0.000370388	M2	M2	info=method:InterPro accession:IPR003961 description:Fibronectin type III %0Amethod:InterPro accession:IPR013783 description:Immunoglobulin-like fold %0Amethod:InterPro accession:IPR036116 description:Fibronectin type III superfamily
HPOL_0000056701-mRNA-2	HPOL_0000056701	-0.331351	0.203204	-1.10276	6.45445e-06	0.0817061	0.912947	-0.853114	0.000370388	M2	M2	info=method:InterPro accession:IPR003961 description:Fibronectin type III %0Amethod:InterPro accession:IPR013783 description:Immunoglobulin-like fold %0Amethod:InterPro accession:IPR036116 description:Fibronectin type III superfamily
HPOL_0000061101-mRNA-1	HPOL_0000061101	1.29442	4.75857e-09	-2.46521	5.0428e-28	-0.138677	0.803098	-3.62096	2.27678e-61	M2	M7	info=method:InterPro accession:IPR002656 description:Acyltransferase 3
HPOL_0000062001-mRNA-1	HPOL_0000062001	0.210109	0.361781	-1.79545	4.61455e-18	-0.588165	0.0339942	-1.41739	2.9322e-12	M2	M2	info=method:InterPro accession:IPR000727 description:Target SNARE coiled-coil homology domain %0Amethod:InterPro accession:IPR006011 description:Syntaxin%2C N-terminal domain %0Amethod:InterPro accession:IPR006012 description:Syntaxin/epimorphin%2C conserved site %0Amethod:InterPro accession:IPR010989 description:SNARE
HPOL_0000062501-mRNA-1	HPOL_0000062501	-1.5831	6.21687e-09	-3.74268	3.14228e-43	2.24785	5.06502e-14	-4.40743	8.55842e-58	M2	M2	info=method:InterPro accession:IPR002486 description:Nematode cuticle collagen%2C N-terminal %0Amethod:InterPro accession:IPR008160 description:Collagen triple helix repeat
HPOL_0000065501-mRNA-1	HPOL_0000065501	1.12642	6.1934e-14	-2.19165	3.14462e-48	-0.34772	0.111198	-2.97035	6.51793e-90	M2	M7	info=method:InterPro accession:IPR011701 description:Major facilitator superfamily %0Amethod:InterPro accession:IPR036259 description:MFS transporter superfamily
HPOL_0000067101-mRNA-1	HPOL_0000067101	0.749797	6.77669e-05	-0.879878	8.89262e-06	-0.274452	0.414582	-1.35522	4.43583e-13	M2	M2	info=method:InterPro accession:IPR001356 description:Homeobox domain %0Amethod:InterPro accession:IPR001523 description:Paired domain %0Amethod:InterPro accession:IPR009057 description:Homeobox-like domain superfamily %0Amethod:InterPro accession:IPR017970 description:Homeobox%2C conserved site %0Amethod:InterPro accession:IPR036388 description:Winged helix-like DNA-binding domain superfamily
HPOL_0000067901-mRNA-1	HPOL_0000067901	0.0363673	0.842045	-0.782608	2.91264e-07	-0.164528	0.565255	-0.654448	1.12437e-05	M2	M2	info=method:InterPro accession:IPR003599 description:Immunoglobulin subtype %0Amethod:InterPro accession:IPR007110 description:Immunoglobulin-like domain %0Amethod:InterPro accession:IPR013783 description:Immunoglobulin-like fold %0Amethod:InterPro accession:IPR032675 description:Leucine-rich repeat domain superfamily
HPOL_0000068801-mRNA-1	HPOL_0000068801	2.3332	1.63631e-47	-1.11195	6.14511e-11	0.335261	0.194594	-3.78041	1.87757e-118	M2	M2	info=method:InterPro accession:IPR001509 description:NAD-dependent epimerase/dehydratase %0Amethod:InterPro accession:IPR016040 description:NAD(P)-binding domain %0Amethod:InterPro accession:IPR036291 description:NAD(P)-binding domain superfamily
HPOL_0000069401-mRNA-1	HPOL_0000069401	6.63506	4.00501e-32	-2.53765	0.000166938	-0.596421	0.680399	-8.57629	5.01169e-46	M2	M2
HPOL_0000070101-mRNA-1	HPOL_0000070101	2.07893	1.18661e-10	-2.89337	5.24651e-18	0.335128	0.625937	-5.30743	3.2214e-59	M2	M2
HPOL_0000070201-mRNA-1	HPOL_0000070201	1.98387	6.06761e-07	-3.16058	2.10074e-10	-0.0849261	0.971911	-5.05953	1.39335e-26	M2	M2
HPOL_0000073701-mRNA-1	HPOL_0000073701	0.0796313	0.578504	-1.31679	4.65033e-26	-0.401609	0.0141628	-0.994812	3.90015e-16	M2	M2	info=method:InterPro accession:IPR002893 description:Zinc finger%2C MYND-type %0Amethod:InterPro accession:IPR011990 description:Tetratricopeptide-like helical domain superfamily
HPOL_0000074301-mRNA-1	HPOL_0000074301	2.87043	1.07029e-31	-1.89263	2.00091e-13	-0.612283	0.0940796	-4.15077	6.77355e-64	M2	M2	info=method:InterPro accession:IPR006149 description:EB domain %0Amethod:InterPro accession:IPR006150 description:Cysteine-rich repeat
HPOL_0000075701-mRNA-1	HPOL_0000075701	0.197991	0.199983	-3.88827	2.75919e-175	1.4503	1.13055e-23	-5.53656	0	M2	M2	info=method:InterPro accession:IPR001283 description:Cysteine-rich secretory protein-related %0Amethod:InterPro accession:IPR014044 description:CAP domain %0Amethod:InterPro accession:IPR035940 description:CAP superfamily
HPOL_0000076001-mRNA-1	HPOL_0000076001	0.946047	3.89075e-14	-2.55991	2.57298e-93	0.962705	2.7854e-12	-4.46867	3.1142e-280	M2	M2	info=method:InterPro accession:IPR001179 description:FKBP-type peptidyl-prolyl cis-trans isomerase domain
HPOL_0000076201-mRNA-1	HPOL_0000076201	-0.644946	0.271855	-3.57749	0.000427985	0.495162	0.909532	-3.42771	0.00333321	M2	M2
HPOL_0000076901-mRNA-1	HPOL_0000076901	0.307415	0.252957	-0.701735	0.00650619	-0.175086	0.75606	-0.834063	0.000686982	M2	M2	info=method:InterPro accession:IPR036964 description:Ras guanine-nucleotide exchange factor catalytic domain superfamily
HPOL_0000080401-mRNA-1	HPOL_0000080401	2.66262	1.31573e-82	-1.93406	8.04407e-42	-0.0441621	0.926474	-4.55251	4.81686e-233	M2	M2	info=method:InterPro accession:IPR000782 description:FAS1 domain %0Amethod:InterPro accession:IPR036378 description:FAS1 domain superfamily
HPOL_0000082101-mRNA-1	HPOL_0000082101	4.91094	3.14223e-54	-1.31061	0.000241861	-0.124639	0.909753	-6.09691	4.08119e-77	M2	M2
HPOL_0000082801-mRNA-1	HPOL_0000082801	0.825943	3.11637e-08	-1.49386	1.90403e-23	-0.450558	0.0222269	-1.86924	1.54013e-37	M2	M2
HPOL_0000082801-mRNA-2	HPOL_0000082801	0.825943	3.11637e-08	-1.49386	1.90403e-23	-0.450558	0.0222269	-1.86924	1.54013e-37	M2	M2
HPOL_0000087101-mRNA-1	HPOL_0000087101	0.592296	6.92139e-18	-0.34924	1.21371e-06	0.096627	0.429648	-1.03816	4.21932e-52	M3	M6	info=method:InterPro accession:IPR001806 description:Small GTPase %0Amethod:InterPro accession:IPR003578 description:Small GTPase Rho %0Amethod:InterPro accession:IPR005225 description:Small GTP-binding protein domain %0Amethod:InterPro accession:IPR027417 description:P-loop containing nucleoside triphosphate hydrolase %0Amethod:InterPro accession:IPR037874 description:Cdc42
HPOL_0000087401-mRNA-1	HPOL_0000087401	-0.128135	0.528949	-0.858498	3.92424e-06	0.580012	0.0210387	-1.31038	1.29759e-12	M6	M8	info=method:InterPro accession:IPR002918 description:Lipase EstA/Esterase EstB %0Amethod:InterPro accession:IPR029058 description:Alpha/Beta hydrolase fold
HPOL_0000087401-mRNA-2	HPOL_0000087401	-0.128135	0.528949	-0.858498	3.92424e-06	0.580012	0.0210387	-1.31038	1.29759e-12	M6	M8	info=method:InterPro accession:IPR002918 description:Lipase EstA/Esterase EstB %0Amethod:InterPro accession:IPR029058 description:Alpha/Beta hydrolase fold
HPOL_0000088701-mRNA-1	HPOL_0000088701	0.359918	0.0341093	-0.535983	0.00155601	-0.201201	0.487316	-0.6947	1.69881e-05	M2	M2	info=method:InterPro accession:IPR000095 description:CRIB domain %0Amethod:InterPro accession:IPR000719 description:Protein kinase domain %0Amethod:InterPro accession:IPR001245 description:Serine-threonine/tyrosine-protein kinase%2C catalytic domain %0Amethod:InterPro accession:IPR001452 description:SH3 domain %0Amethod:InterPro accession:IPR008266 description:Tyrosine-protein kinase%2C active site %0Amethod:InterPro accession:IPR011009 description:Protein kinase-like domain superfamily %0Amethod:InterPro accession:IPR017441 description:Protein kinase%2C ATP binding site %0Amethod:InterPro accession:IPR020635 description:Tyrosine-protein kinase%2C catalytic domain %0Amethod:InterPro accession:IPR036028 description:SH3-like domain superfamily
HPOL_0000089301-mRNA-1	HPOL_0000089301	0.419144	0.00390124	-0.695333	1.47927e-06	0.0297843	0.953662	-1.14426	1.37747e-16	M2	M7	info=method:InterPro accession:IPR001589 description:Actinin-type actin-binding domain%2C conserved site %0Amethod:InterPro accession:IPR001605 description:Pleckstrin homology domain%2C spectrin-type %0Amethod:InterPro accession:IPR001715 description:Calponin homology domain %0Amethod:InterPro accession:IPR001849 description:Pleckstrin homology domain %0Amethod:InterPro accession:IPR002017 description:Spectrin repeat %0Amethod:InterPro accession:IPR011993 description:PH-like domain superfamily %0Amethod:InterPro accession:IPR016343 description:Spectrin%2C beta subunit %0Amethod:InterPro accession:IPR018159 description:Spectrin/alpha-actinin %0Amethod:InterPro accession:IPR036872 description:CH domain superfamily %0Amethod:InterPro accession:IPR041681 description:Pleckstrin homology domain 9
HPOL_0000089501-mRNA-1	HPOL_0000089501	0.0360345	0.929728	-1.06107	0.00273145	-0.0182873	0.991313	-1.07882	0.00163151	M2	M2	info=method:InterPro accession:IPR001019 description:Guanine nucleotide binding protein (G-protein)%2C alpha subunit %0Amethod:InterPro accession:IPR001408 description:G-protein alpha subunit%2C group I %0Amethod:InterPro accession:IPR027417 description:P-loop containing nucleoside triphosphate hydrolase
HPOL_0000089801-mRNA-1	HPOL_0000089801	2.00225	2.20624e-43	-0.410445	0.0105245	0.294692	0.205258	-2.70738	1.84957e-76	M2	M2	info=method:InterPro accession:IPR001612 description:Caveolin
HPOL_0000090201-mRNA-1	HPOL_0000090201	0.38422	0.0167758	-1.87027	3.4311e-34	-0.456901	0.0252144	-1.79759	8.64571e-33	M2	M2
HPOL_0000091601-mRNA-1	HPOL_0000091601	0.926475	1.42609e-15	-1.09053	1.39035e-19	-0.210317	0.275228	-1.80669	1.91559e-54	M2	M2	info=method:InterPro accession:IPR000276 description:G protein-coupled receptor%2C rhodopsin-like %0Amethod:InterPro accession:IPR000995 description:Muscarinic acetylcholine receptor family %0Amethod:InterPro accession:IPR017452 description:GPCR%2C rhodopsin-like%2C 7TM
HPOL_0000094201-mRNA-1	HPOL_0000094201	1.01867	4.30702e-09	-0.848074	6.896e-05	0.233366	0.615114	-2.10011	4.40275e-25	M2	M2	info=method:InterPro accession:IPR006028 description:Gamma-aminobutyric acid A receptor/Glycine receptor alpha %0Amethod:InterPro accession:IPR006029 description:Neurotransmitter-gated ion-channel transmembrane domain %0Amethod:InterPro accession:IPR006201 description:Neurotransmitter-gated ion-channel %0Amethod:InterPro accession:IPR036719 description:Neurotransmitter-gated ion-channel transmembrane domain superfamily
HPOL_0000096201-mRNA-1	HPOL_0000096201	0.899133	7.61467e-17	-0.305351	0.00886968	-0.121694	0.554788	-1.08279	5.52074e-24	M3	M7	info=method:InterPro accession:IPR002305 description:Aminoacyl-tRNA synthetase%2C class Ic %0Amethod:InterPro accession:IPR002307 description:Tyrosine-tRNA ligase %0Amethod:InterPro accession:IPR014729 description:Rossmann-like alpha/beta/alpha sandwich fold
HPOL_0000097701-mRNA-1	HPOL_0000097701	0.740722	0.00427014	-1.28997	5.51931e-07	0.99041	0.00133265	-3.0211	1.4497e-34	M2	M2	info=method:InterPro accession:IPR000731 description:Sterol-sensing domain %0Amethod:InterPro accession:IPR030223 description:Protein dispatched
HPOL_0000099901-mRNA-1	HPOL_0000099901	0.511395	8.68279e-07	-0.635831	2.26525e-09	-0.220317	0.157883	-0.926908	1.25525e-19	M2	M2	info=method:InterPro accession:IPR000152 description:EGF-type aspartate/asparagine hydroxylation site %0Amethod:InterPro accession:IPR000742 description:EGF-like domain %0Amethod:InterPro accession:IPR000859 description:CUB domain %0Amethod:InterPro accession:IPR001506 description:Peptidase M12A %0Amethod:InterPro accession:IPR001881 description:EGF-like calcium-binding domain %0Amethod:InterPro accession:IPR006026 description:Peptidase%2C metallopeptidase %0Amethod:InterPro accession:IPR013032 description:EGF-like%2C conserved site %0Amethod:InterPro accession:IPR015446 description:Bone morphogenetic protein 1/tolloid-like protein %0Amethod:InterPro accession:IPR018097 description:EGF-like calcium-binding%2C conserved site %0Amethod:InterPro accession:IPR024079 description:Metallopeptidase%2C catalytic domain superfamily %0Amethod:InterPro accession:IPR034036 description:Tolloid/BMP1 peptidase domain %0Amethod:InterPro accession:IPR035914 description:Spermadhesin%2C CUB domain superfamily
HPOL_0000104501-mRNA-1	HPOL_0000104501	1.20472	6.30703e-32	-0.34261	0.00197971	0.00689183	0.987351	-1.55422	4.67019e-52	M2	M7	info=method:InterPro accession:IPR003377 description:Cornichon %0Amethod:InterPro accession:IPR033466 description:Cornichon%2C conserved site
HPOL_0000106601-mRNA-1	HPOL_0000106601	1.75996	5.99348e-18	-1.13613	1.02934e-07	-0.00326645	0.996768	-2.89282	6.3567e-46	M2	M2	info=method:InterPro accession:IPR004316 description:SWEET sugar transporter
HPOL_0000108201-mRNA-1	HPOL_0000108201	-1.12867	1.30596e-13	-1.75145	4.2507e-30	-0.254437	0.307755	-0.368347	0.0206811	M6	M8	info=method:InterPro accession:IPR001849 description:Pleckstrin homology domain %0Amethod:InterPro accession:IPR011993 description:PH-like domain superfamily %0Amethod:InterPro accession:IPR039680 description:Pleckstrin homology domain-containing family B member 1/2
HPOL_0000110401-mRNA-1	HPOL_0000110401	0.603671	0.00185281	-1.27335	3.14119e-10	-0.368356	0.252126	-1.50867	4.78584e-15	M2	M2	info=method:InterPro accession:IPR038900 description:Transmembrane channel-like protein
HPOL_0000110501-mRNA-1	HPOL_0000110501	0.666588	6.04416e-06	-1.40859	1.11531e-19	-0.183706	0.539771	-1.89147	1.07286e-36	M2	M2	info=method:InterPro accession:IPR012496 description:TMC domain %0Amethod:InterPro accession:IPR038900 description:Transmembrane channel-like protein
HPOL_0000114001-mRNA-1	HPOL_0000114001	0.229028	0.00350729	-0.245467	0.00220721	0.0354099	0.869141	-0.509905	1.26529e-11	M2	M7	info=method:InterPro accession:IPR003663 description:Sugar/inositol transporter %0Amethod:InterPro accession:IPR005828 description:Major facilitator%2C sugar transporter-like %0Amethod:InterPro accession:IPR020846 description:Major facilitator superfamily domain %0Amethod:InterPro accession:IPR036259 description:MFS transporter superfamily
HPOL_0000114301-mRNA-1	HPOL_0000114301	0.515174	9.19499e-08	-0.966886	4.83948e-23	-0.029938	0.926636	-1.45212	1.66201e-52	M2	M2	info=method:InterPro accession:IPR012394 description:Aldehyde dehydrogenase NAD(P)-dependent %0Amethod:InterPro accession:IPR015590 description:Aldehyde dehydrogenase domain %0Amethod:InterPro accession:IPR016161 description:Aldehyde/histidinol dehydrogenase %0Amethod:InterPro accession:IPR016162 description:Aldehyde dehydrogenase%2C N-terminal %0Amethod:InterPro accession:IPR016163 description:Aldehyde dehydrogenase%2C C-terminal
HPOL_0000121101-mRNA-1	HPOL_0000121101	0.0824301	0.575504	-0.823727	1.08786e-10	0.0849637	0.775118	-0.991121	1.22094e-15	M2	M7	info=method:InterPro accession:IPR004045 description:Glutathione S-transferase%2C N-terminal %0Amethod:InterPro accession:IPR010987 description:Glutathione S-transferase%2C C-terminal-like %0Amethod:InterPro accession:IPR012336 description:Thioredoxin-like fold %0Amethod:InterPro accession:IPR026928 description:Failed axon connections %0Amethod:InterPro accession:IPR033468 description:Metaxin%2C glutathione S-transferase domain %0Amethod:InterPro accession:IPR036249 description:Thioredoxin-like superfamily %0Amethod:InterPro accession:IPR036282 description:Glutathione S-transferase%2C C-terminal domain superfamily
HPOL_0000122001-mRNA-1	HPOL_0000122001	0.912565	2.89412e-11	-0.971603	1.17357e-10	0.564796	0.00624411	-2.44896	5.21707e-60	M6	M2	info=method:InterPro accession:IPR006028 description:Gamma-aminobutyric acid A receptor/Glycine receptor alpha %0Amethod:InterPro accession:IPR006029 description:Neurotransmitter-gated ion-channel transmembrane domain %0Amethod:InterPro accession:IPR006201 description:Neurotransmitter-gated ion-channel %0Amethod:InterPro accession:IPR006202 description:Neurotransmitter-gated ion-channel ligand-binding domain %0Amethod:InterPro accession:IPR018000 description:Neurotransmitter-gated ion-channel%2C conserved site %0Amethod:InterPro accession:IPR036719 description:Neurotransmitter-gated ion-channel transmembrane domain superfamily %0Amethod:InterPro accession:IPR036734 description:Neurotransmitter-gated ion-channel ligand-binding domain superfamily
HPOL_0000124601-mRNA-1	HPOL_0000124601	-1.29263	3.46405e-10	-3.04016	1.02173e-47	1.23678	1.35873e-06	-2.98431	6.21429e-43	M2	M2	info=method:InterPro accession:IPR008160 description:Collagen triple helix repeat
HPOL_0000124701-mRNA-1	HPOL_0000124701	0.558031	0.00141072	-0.87597	5.89014e-07	-0.271478	0.331594	-1.16252	5.65514e-12	M2	M7	info=method:InterPro accession:IPR006139 description:D-isomer specific 2-hydroxyacid dehydrogenase%2C catalytic domain %0Amethod:InterPro accession:IPR006140 description:D-isomer specific 2-hydroxyacid dehydrogenase%2C NAD-binding domain %0Amethod:InterPro accession:IPR029753 description:D-isomer specific 2-hydroxyacid dehydrogenase%2C NAD-binding domain conserved site %0Amethod:InterPro accession:IPR036291 description:NAD(P)-binding domain superfamily %0Amethod:InterPro accession:IPR038441 description:THAP-type zinc finger superfamily
HPOL_0000125701-mRNA-1	HPOL_0000125701	0.0237737	0.948038	-1.14552	0.00027837	-0.0938458	0.930658	-1.07545	0.000431317	M2	M2
HPOL_0000126001-mRNA-1	HPOL_0000126001	0.164714	0.185972	-1.36384	1.15344e-27	0.23163	0.297961	-1.76019	1.54138e-44	M2	M2
HPOL_0000129701-mRNA-1	HPOL_0000129701	0.840761	6.15257e-37	-0.468121	1.74938e-11	0.116361	0.296387	-1.42524	4.4074e-101	M3	M7	info=method:InterPro accession:IPR015898 description:G-protein gamma-like domain %0Amethod:InterPro accession:IPR036284 description:G-protein gamma-like domain superfamily %0Amethod:InterPro accession:IPR039227 description:Guanine nucleotide-binding protein G(I)/G(S)/G(O) subunit gamma-13
HPOL_0000131101-mRNA-1	HPOL_0000131101	0.270754	0.00973002	-0.453195	1.78368e-05	-0.129133	0.488089	-0.594816	4.15081e-09	M3	M6	info=method:InterPro accession:IPR003598 description:Immunoglobulin subtype 2 %0Amethod:InterPro accession:IPR003599 description:Immunoglobulin subtype %0Amethod:InterPro accession:IPR007110 description:Immunoglobulin-like domain %0Amethod:InterPro accession:IPR013098 description:Immunoglobulin I-set %0Amethod:InterPro accession:IPR013783 description:Immunoglobulin-like fold %0Amethod:InterPro accession:IPR036179 description:Immunoglobulin-like domain superfamily
HPOL_0000134501-mRNA-1	HPOL_0000134501	1.34233	8.16675e-09	-2.15362	1.74023e-18	0.60503	0.105747	-4.10098	3.35966e-63	M2	M2
HPOL_0000136101-mRNA-1	HPOL_0000136101	0.971419	2.28708e-11	-1.9035	1.04263e-31	-0.612064	0.00451972	-2.26285	3.45434e-50	M2	M2	info=method:InterPro accession:IPR018422 description:Cation/H+ exchanger%2C CPA1 family
HPOL_0000136801-mRNA-1	HPOL_0000136801	1.00569	6.31306e-14	-0.67853	1.24253e-06	-0.0494413	0.906377	-1.63478	9.78903e-35	M2	M2
HPOL_0000140601-mRNA-1	HPOL_0000140601	3.84561	1.31895e-14	-3.14676	1.87417e-09	0.060111	0.978048	-7.05248	1.06706e-44	M2	M2	info=method:InterPro accession:IPR001279 description:Metallo-beta-lactamase %0Amethod:InterPro accession:IPR036866 description:Ribonuclease Z/Hydroxyacylglutathione hydrolase-like %0Amethod:InterPro accession:IPR039344 description:Metallo-beta-lactamase domain-containing protein 1
HPOL_0000141601-mRNA-1	HPOL_0000141601	1.86498	1.36327e-17	-0.693263	0.00320209	0.275476	0.496945	-2.83372	9.06431e-39	M2	M2	info=method:InterPro accession:IPR013032 description:EGF-like%2C conserved site
HPOL_0000141601-mRNA-2	HPOL_0000141601	1.86498	1.36327e-17	-0.693263	0.00320209	0.275476	0.496945	-2.83372	9.06431e-39	M2	M2	info=method:InterPro accession:IPR013032 description:EGF-like%2C conserved site
HPOL_0000143101-mRNA-1	HPOL_0000143101	-0.0346681	0.806118	-1.19929	6.10557e-26	-0.187955	0.30476	-0.97667	2.9106e-18	M2	M2	info=method:InterPro accession:IPR008154 description:Amyloidogenic glycoprotein%2C extracellular %0Amethod:InterPro accession:IPR008155 description:Amyloidogenic glycoprotein %0Amethod:InterPro accession:IPR011178 description:Amyloidogenic glycoprotein%2C copper-binding %0Amethod:InterPro accession:IPR011993 description:PH-like domain superfamily %0Amethod:InterPro accession:IPR015849 description:Amyloidogenic glycoprotein%2C heparin-binding %0Amethod:InterPro accession:IPR019543 description:Beta-amyloid precursor protein C-terminal %0Amethod:InterPro accession:IPR019744 description:Amyloidogenic glycoprotein%2C copper-binding domain conserved site %0Amethod:InterPro accession:IPR019745 description:Amyloidogenic glycoprotein%2C intracellular domain%2C conserved site %0Amethod:InterPro accession:IPR024329 description:Amyloidogenic glycoprotein%2C E2 domain %0Amethod:InterPro accession:IPR036176 description:E2 domain superfamily %0Amethod:InterPro accession:IPR036454 description:Amyloidogenic glycoprotein%2C heparin-binding domain superfamily %0Amethod:InterPro accession:IPR036669 description:Amyloidogenic glycoprotein%2C copper-binding domain superfamily
HPOL_0000145501-mRNA-1	HPOL_0000145501	0.774907	3.07861e-05	-0.901922	2.09187e-06	0.0729563	0.895944	-1.74979	5.15466e-22	M2	M2	info=method:InterPro accession:IPR000719 description:Protein kinase domain %0Amethod:InterPro accession:IPR001849 description:Pleckstrin homology domain %0Amethod:InterPro accession:IPR002219 description:Protein kinase C-like%2C phorbol ester/diacylglycerol-binding domain %0Amethod:InterPro accession:IPR008271 description:Serine/threonine-protein kinase%2C active site %0Amethod:InterPro accession:IPR011009 description:Protein kinase-like domain superfamily %0Amethod:InterPro accession:IPR011993 description:PH-like domain superfamily %0Amethod:InterPro accession:IPR015727 description:Protein kinase C mu-related %0Amethod:InterPro accession:IPR017441 description:Protein kinase%2C ATP binding site
HPOL_0000147101-mRNA-1	HPOL_0000147101	2.71682	1.19916e-26	-2.87912	2.49721e-24	1.00773	0.0181096	-6.60367	2.09232e-108	M2	M2
HPOL_0000147201-mRNA-1	HPOL_0000147201	3.04747	5.83019e-25	-3.18002	7.77881e-25	0.327148	0.600868	-6.55464	1.5204e-103	M2	M2
HPOL_0000148201-mRNA-1	HPOL_0000148201	0.680396	9.78265e-18	-0.329552	7.62503e-05	0.0266517	0.91658	-1.0366	7.75255e-40	M3	M6	info=method:InterPro accession:IPR000798 description:Ezrin/radixin/moesin-like %0Amethod:InterPro accession:IPR008954 description:Moesin tail domain superfamily %0Amethod:InterPro accession:IPR011174 description:Ezrin/radixin/moesin %0Amethod:InterPro accession:IPR011259 description:Ezrin/radixin/moesin%2C C-terminal %0Amethod:InterPro accession:IPR011993 description:PH-like domain superfamily %0Amethod:InterPro accession:IPR014352 description:FERM/acyl-CoA-binding protein superfamily %0Amethod:InterPro accession:IPR018979 description:FERM%2C N-terminal %0Amethod:InterPro accession:IPR018980 description:FERM%2C C-terminal PH-like domain %0Amethod:InterPro accession:IPR019747 description:FERM conserved site %0Amethod:InterPro accession:IPR019748 description:FERM central domain %0Amethod:InterPro accession:IPR019749 description:Band 4.1 domain %0Amethod:InterPro accession:IPR029071 description:Ubiquitin-like domain superfamily %0Amethod:InterPro accession:IPR035963 description:FERM superfamily%2C second domain %0Amethod:InterPro accession:IPR041789 description:ERM family%2C FERM domain C-lobe
HPOL_0000149001-mRNA-1	HPOL_0000149001	2.01751	3.92238e-32	-1.76843	1.381e-23	-0.172711	0.629931	-3.61323	1.41991e-98	M2	M2	info=method:InterPro accession:IPR000472 description:Activin types I and II receptor domain
HPOL_0000150001-mRNA-1	HPOL_0000150001	0.589805	2.95969e-11	-0.48945	9.2231e-08	0.134233	0.372302	-1.21349	1.04663e-43	M3	M6	info=method:InterPro accession:IPR003378 description:Fringe-like %0Amethod:InterPro accession:IPR026842 description:Glycoprotein-N-acetylgalactosamine 3-beta-galactosyltransferase 1
HPOL_0000150801-mRNA-1	HPOL_0000150801	0.186652	0.191011	-0.947395	7.52825e-13	0.0469406	0.907198	-1.18099	3.68282e-20	M2	M2	info=method:InterPro accession:IPR001609 description:Myosin head%2C motor domain %0Amethod:InterPro accession:IPR002928 description:Myosin tail %0Amethod:InterPro accession:IPR004009 description:Myosin%2C N-terminal%2C SH3-like %0Amethod:InterPro accession:IPR008989 description:Myosin S1 fragment%2C N-terminal %0Amethod:InterPro accession:IPR027401 description:Myosin IQ motif-containing domain superfamily %0Amethod:InterPro accession:IPR027417 description:P-loop containing nucleoside triphosphate hydrolase %0Amethod:InterPro accession:IPR036961 description:Kinesin motor domain superfamily
HPOL_0000151601-mRNA-1	HPOL_0000151601	0.0302535	0.848085	-2.41614	6.31793e-84	-0.195846	0.346422	-2.25055	2.81238e-74	M2	M2	info=method:InterPro accession:IPR001464 description:Annexin %0Amethod:InterPro accession:IPR018252 description:Annexin repeat%2C conserved site %0Amethod:InterPro accession:IPR018502 description:Annexin repeat %0Amethod:InterPro accession:IPR037104 description:Annexin superfamily
HPOL_0000152401-mRNA-1	HPOL_0000152401	2.57645	2.62458e-67	-0.925906	2.48017e-09	0.184579	0.506648	-3.68694	3.49318e-136	M2	M2	info=method:InterPro accession:IPR001611 description:Leucine-rich repeat %0Amethod:InterPro accession:IPR003591 description:Leucine-rich repeat%2C typical subtype %0Amethod:InterPro accession:IPR025875 description:Leucine rich repeat 4 %0Amethod:InterPro accession:IPR032675 description:Leucine-rich repeat domain superfamily
HPOL_0000154701-mRNA-1	HPOL_0000154701	0.891484	0.00469249	-1.05478	0.00158514	-0.505287	0.339709	-1.44098	3.58053e-06	M2	M2
HPOL_0000155301-mRNA-1	HPOL_0000155301	1.20096	3.78777e-14	-0.838114	3.28845e-07	0.0701436	0.878768	-2.10922	2.16608e-41	M2	M2
HPOL_0000155801-mRNA-1	HPOL_0000155801	0.427339	0.0135179	-2.04311	1.81453e-31	-0.122591	0.77944	-2.34786	6.55126e-43	M2	M2
HPOL_0000156501-mRNA-1	HPOL_0000156501	2.33906	5.45853e-06	-1.735	0.00305523	1.36177	0.165014	-5.43583	5.24666e-19	M2	M2
HPOL_0000156801-mRNA-1	HPOL_0000156801	4.95827	2.09651e-67	-1.04904	0.00133461	0.0961372	0.929446	-6.10345	1.84328e-92	M2	M2	info=method:InterPro accession:IPR007271 description:Nucleotide-sugar transporter
HPOL_0000160201-mRNA-1	HPOL_0000160201	0.43992	0.138669	-1.01808	0.00266732	-0.18285	0.847061	-1.27515	4.6917e-05	M2	M2
HPOL_0000161101-mRNA-1	HPOL_0000161101	-0.0879529	0.576413	-0.680045	8.23058e-07	-0.177194	0.453471	-0.414899	0.0024031	M2	M2	info=method:InterPro accession:IPR006643 description:Zasp-like motif
HPOL_0000161101-mRNA-2	HPOL_0000161101	-0.0885393	0.574169	-0.686683	6.56675e-07	-0.168921	0.483489	-0.429222	0.00168462	M2	M2	info=method:InterPro accession:IPR006643 description:Zasp-like motif
HPOL_0000161101-mRNA-3	HPOL_0000161101	-0.0879543	0.576413	-0.680023	8.2414e-07	-0.177194	0.453471	-0.414875	0.00240557	M2	M2	info=method:InterPro accession:IPR006643 description:Zasp-like motif
HPOL_0000161701-mRNA-1	HPOL_0000161701	0.531733	0.00896543	-1.78142	1.78626e-19	0.946491	4.15698e-05	-3.25965	4.19685e-64	M2	M2	info=method:InterPro accession:IPR001534 description:Transthyretin-like %0Amethod:InterPro accession:IPR038479 description:Transthyretin-like superfamily
HPOL_0000164001-mRNA-1	HPOL_0000164001	0.0366711	0.790526	-1.0252	8.97679e-20	0.0786565	0.766484	-1.14053	3.94752e-25	M2	M2	info=method:InterPro accession:IPR000215 description:Serpin family %0Amethod:InterPro accession:IPR023795 description:Serpin%2C conserved site %0Amethod:InterPro accession:IPR023796 description:Serpin domain %0Amethod:InterPro accession:IPR036186 description:Serpin superfamily
HPOL_0000164501-mRNA-1	HPOL_0000164501	0.719411	7.7517e-07	-0.969179	4.38815e-11	2.54194	1.08038e-67	-4.23053	4.39306e-192	M2	M2	info=method:InterPro accession:IPR002921 description:Fungal lipase-like domain %0Amethod:InterPro accession:IPR029058 description:Alpha/Beta hydrolase fold
HPOL_0000166401-mRNA-1	HPOL_0000166401	0.557352	1.3146e-05	-0.728515	2.38083e-08	-0.115456	0.667222	-1.17041	9.23765e-21	M2	M2	info=method:InterPro accession:IPR007803 description:Aspartyl/asparaginy/proline hydroxylase %0Amethod:InterPro accession:IPR011990 description:Tetratricopeptide-like helical domain superfamily %0Amethod:InterPro accession:IPR013026 description:Tetratricopeptide repeat-containing domain %0Amethod:InterPro accession:IPR027443 description:Isopenicillin N synthase-like %0Amethod:InterPro accession:IPR039038 description:Aspartyl/asparaginyl beta-hydroxylase family
HPOL_0000166401-mRNA-2	HPOL_0000166401	0.557352	1.3146e-05	-0.728515	2.38083e-08	-0.115456	0.667222	-1.17041	9.23765e-21	M2	M2	info=method:InterPro accession:IPR007803 description:Aspartyl/asparaginy/proline hydroxylase %0Amethod:InterPro accession:IPR011990 description:Tetratricopeptide-like helical domain superfamily %0Amethod:InterPro accession:IPR013026 description:Tetratricopeptide repeat-containing domain %0Amethod:InterPro accession:IPR027443 description:Isopenicillin N synthase-like %0Amethod:InterPro accession:IPR039038 description:Aspartyl/asparaginyl beta-hydroxylase family
HPOL_0000166901-mRNA-1	HPOL_0000166901	0.109026	0.566832	-0.784776	4.11579e-06	-0.161404	0.633817	-0.732398	9.56218e-06	M2	M2	info=method:InterPro accession:IPR006439 description:HAD hydrolase%2C subfamily IA %0Amethod:InterPro accession:IPR023214 description:HAD superfamily %0Amethod:InterPro accession:IPR036412 description:HAD-like superfamily %0Amethod:InterPro accession:IPR041492 description:Haloacid dehalogenase-like hydrolase
HPOL_0000166901-mRNA-2	HPOL_0000166901	0.107594	0.57263	-0.786643	3.93688e-06	-0.162496	0.630901	-0.731741	9.85123e-06	M2	M2	info=method:InterPro accession:IPR006439 description:HAD hydrolase%2C subfamily IA %0Amethod:InterPro accession:IPR023214 description:HAD superfamily %0Amethod:InterPro accession:IPR036412 description:HAD-like superfamily %0Amethod:InterPro accession:IPR041492 description:Haloacid dehalogenase-like hydrolase
HPOL_0000166901-mRNA-3	HPOL_0000166901	0.101846	0.598594	-0.791133	4.26248e-06	-0.163224	0.633135	-0.729755	1.26382e-05	M2	M2	info=method:InterPro accession:IPR006439 description:HAD hydrolase%2C subfamily IA %0Amethod:InterPro accession:IPR023214 description:HAD superfamily %0Amethod:InterPro accession:IPR036412 description:HAD-like superfamily %0Amethod:InterPro accession:IPR041492 description:Haloacid dehalogenase-like hydrolase
HPOL_0000169301-mRNA-1	HPOL_0000169301	4.76612	3.25889e-35	-3.13263	6.7912e-14	-0.139016	0.920235	-7.75973	2.13344e-83	M2	M2	info=method:InterPro accession:IPR006149 description:EB domain
HPOL_0000169601-mRNA-1	HPOL_0000169601	2.07141	8.61133e-21	-0.947167	6.57249e-05	-0.253912	0.559971	-2.76466	1.24372e-35	M2	M2
HPOL_0000169801-mRNA-1	HPOL_0000169801	5.1873	6.27107e-39	-2.45711	3.03897e-09	-0.038669	0.980684	-7.60575	5.22393e-82	M2	M2	info=method:InterPro accession:IPR000716 description:Thyroglobulin type-1 %0Amethod:InterPro accession:IPR002223 description:Pancreatic trypsin inhibitor Kunitz domain %0Amethod:InterPro accession:IPR006150 description:Cysteine-rich repeat %0Amethod:InterPro accession:IPR020901 description:Proteinase inhibitor I2%2C Kunitz%2C conserved site %0Amethod:InterPro accession:IPR028150 description:Lustrin%2C cysteine-rich repeated %0Amethod:InterPro accession:IPR036857 description:Thyroglobulin type-1 superfamily %0Amethod:InterPro accession:IPR036880 description:Pancreatic trypsin inhibitor Kunitz domain superfamily
HPOL_0000170601-mRNA-1	HPOL_0000170601	0.377995	0.235798	-1.40325	1.37868e-05	0.310389	0.661976	-2.09164	4.17379e-11	M6	M8
HPOL_0000170701-mRNA-1	HPOL_0000170701	0.485064	0.0554812	-1.4375	1.60121e-08	0.0659504	0.940742	-1.98852	6.47885e-16	M6	M8	info=method:InterPro accession:IPR003280 description:Two pore domain potassium channel %0Amethod:InterPro accession:IPR003961 description:Fibronectin type III %0Amethod:InterPro accession:IPR013099 description:Potassium channel domain %0Amethod:InterPro accession:IPR013783 description:Immunoglobulin-like fold %0Amethod:InterPro accession:IPR036116 description:Fibronectin type III superfamily
HPOL_0000171801-mRNA-1	HPOL_0000171801	-0.128607	0.590429	-0.577705	0.00755818	-0.0642845	0.922252	-0.384813	0.0704026	M3	M7
HPOL_0000172701-mRNA-1	HPOL_0000172701	0.946803	6.95073e-08	-1.24687	1.99169e-12	-0.28223	0.320531	-1.91144	7.41283e-29	M2	M7	info=method:InterPro accession:IPR000152 description:EGF-type aspartate/asparagine hydroxylation site %0Amethod:InterPro accession:IPR000233 description:Cadherin%2C cytoplasmic domain %0Amethod:InterPro accession:IPR000742 description:EGF-like domain %0Amethod:InterPro accession:IPR001791 description:Laminin G domain %0Amethod:InterPro accession:IPR001881 description:EGF-like calcium-binding domain %0Amethod:InterPro accession:IPR002126 description:Cadherin-like %0Amethod:InterPro accession:IPR013032 description:EGF-like%2C conserved site %0Amethod:InterPro accession:IPR013320 description:Concanavalin A-like lectin/glucanase domain superfamily %0Amethod:InterPro accession:IPR015919 description:Cadherin-like superfamily %0Amethod:InterPro accession:IPR020894 description:Cadherin conserved site
HPOL_0000173301-mRNA-1	HPOL_0000173301	1.1812	4.52011e-22	-0.663541	4.41037e-07	0.00287362	0.996107	-1.84761	4.0644e-50	M2	M2	info=method:InterPro accession:IPR002048 description:EF-hand domain %0Amethod:InterPro accession:IPR011992 description:EF-hand domain pair %0Amethod:InterPro accession:IPR018247 description:EF-Hand 1%2C calcium-binding site
HPOL_0000173501-mRNA-1	HPOL_0000173501	0.834455	5.40947e-31	-0.333764	1.22863e-05	-0.0366841	0.856763	-1.13154	1.07231e-55	M3	M7	info=method:InterPro accession:IPR001619 description:Sec1-like protein %0Amethod:InterPro accession:IPR027482 description:Sec1-like%2C domain 2 %0Amethod:InterPro accession:IPR036045 description:Sec1-like superfamily
HPOL_0000175801-mRNA-1	HPOL_0000175801	2.88064	1.43153e-28	-2.84009	2.62318e-13	-0.462591	0.594387	-5.25813	1.21748e-53	M2	M2
HPOL_0000176501-mRNA-1	HPOL_0000176501	-1.25437	3.92799e-06	-2.28357	3.08175e-16	4.82029	2.00716e-17	-5.84948	2.98358e-28	M6	M8	info=method:InterPro accession:IPR002486 description:Nematode cuticle collagen%2C N-terminal %0Amethod:InterPro accession:IPR008160 description:Collagen triple helix repeat
HPOL_0000176601-mRNA-1	HPOL_0000176601	6.48201	1.1469e-50	-2.46151	6.00978e-08	2.36461	5.73637e-06	-11.3081	7.38395e-144	M2	M2	info=method:InterPro accession:IPR002486 description:Nematode cuticle collagen%2C N-terminal %0Amethod:InterPro accession:IPR008160 description:Collagen triple helix repeat
HPOL_0000176901-mRNA-1	HPOL_0000176901	0.728866	0.00206296	-3.99215	1.64932e-69	2.68187	1.95649e-30	-7.40288	3.2682e-238	M6	M2	info=method:InterPro accession:IPR002486 description:Nematode cuticle collagen%2C N-terminal %0Amethod:InterPro accession:IPR008160 description:Collagen triple helix repeat
HPOL_0000181401-mRNA-1	HPOL_0000181401	-0.860481	1.24844e-05	-1.83691	6.43124e-21	0.403344	0.168908	-1.37977	9.82492e-13	M2	M8	info=method:InterPro accession:IPR017943 description:Bactericidal permeability-increasing protein%2C alpha/beta domain superfamily
HPOL_0000182201-mRNA-1	HPOL_0000182201	0.515673	7.15569e-05	-1.01972	2.73493e-15	-0.223279	0.268895	-1.31211	1.33722e-25	M2	M2
HPOL_0000182401-mRNA-1	HPOL_0000182401	1.68932	2.92072e-06	-4.0636	4.32994e-27	0.0572233	0.973386	-5.81014	1.15556e-55	M6	M2	info=method:InterPro accession:IPR001506 description:Peptidase M12A %0Amethod:InterPro accession:IPR024079 description:Metallopeptidase%2C catalytic domain superfamily %0Amethod:InterPro accession:IPR035914 description:Spermadhesin%2C CUB domain superfamily
HPOL_0000184701-mRNA-1	HPOL_0000184701	5.0608	1.20952e-34	-2.97328	2.43938e-11	-0.188944	0.886563	-7.84514	4.63062e-76	M2	M2	info=method:InterPro accession:IPR000960 description:Flavin monooxygenase FMO %0Amethod:InterPro accession:IPR002257 description:Flavin monooxygenase (FMO) 5 %0Amethod:InterPro accession:IPR020946 description:Flavin monooxygenase-like %0Amethod:InterPro accession:IPR036188 description:FAD/NAD(P)-binding domain superfamily
HPOL_0000185801-mRNA-1	HPOL_0000185801	-1.43377	0.0231544	-3.74329	2.91426e-09	0.149219	0.947084	-2.45874	9.2012e-05	M2	M2
HPOL_0000188601-mRNA-1	HPOL_0000188601	0.405278	6.32103e-05	-0.620299	2.95538e-09	0.22629	0.146884	-1.25187	2.81714e-35	M2	M2
HPOL_0000190101-mRNA-1	HPOL_0000190101	0.790945	8.14773e-12	-0.430354	0.000500056	-0.0344652	0.930748	-1.18683	8.55092e-25	M2	M2	info=method:InterPro accession:IPR000940 description:Methyltransferase%2C NNMT/PNMT/TEMT %0Amethod:InterPro accession:IPR029063 description:S-adenosyl-L-methionine-dependent methyltransferase
HPOL_0000191001-mRNA-1	HPOL_0000191001	0.426749	0.00423121	-0.812571	5.93432e-08	0.304312	0.174227	-1.54363	1.18453e-26	M2	M2	info=method:InterPro accession:IPR003406 description:Glycosyl transferase%2C family 14
HPOL_0000191901-mRNA-1	HPOL_0000191901	0.0649846	0.68201	-1.19171	2.32627e-19	0.0391847	0.929372	-1.29588	1.44108e-23	M2	M2	info=method:InterPro accession:IPR001609 description:Myosin head%2C motor domain %0Amethod:InterPro accession:IPR002928 description:Myosin tail %0Amethod:InterPro accession:IPR004009 description:Myosin%2C N-terminal%2C SH3-like %0Amethod:InterPro accession:IPR008989 description:Myosin S1 fragment%2C N-terminal %0Amethod:InterPro accession:IPR027401 description:Myosin IQ motif-containing domain superfamily %0Amethod:InterPro accession:IPR027417 description:P-loop containing nucleoside triphosphate hydrolase %0Amethod:InterPro accession:IPR036961 description:Kinesin motor domain superfamily
HPOL_0000195201-mRNA-1	HPOL_0000195201	2.03762	2.08309e-44	-1.10378	1.70043e-10	-0.230268	0.478032	-2.91113	7.6631e-76	M2	M2
HPOL_0000195901-mRNA-1	HPOL_0000195901	0.552363	4.78115e-05	-0.868397	3.24854e-10	-0.346045	0.06961	-1.07472	6.62985e-16	M2	M2	info=method:InterPro accession:IPR000719 description:Protein kinase domain %0Amethod:InterPro accession:IPR001849 description:Pleckstrin homology domain %0Amethod:InterPro accession:IPR002219 description:Protein kinase C-like%2C phorbol ester/diacylglycerol-binding domain %0Amethod:InterPro accession:IPR008271 description:Serine/threonine-protein kinase%2C active site %0Amethod:InterPro accession:IPR011009 description:Protein kinase-like domain superfamily %0Amethod:InterPro accession:IPR011993 description:PH-like domain superfamily %0Amethod:InterPro accession:IPR015727 description:Protein kinase C mu-related %0Amethod:InterPro accession:IPR017441 description:Protein kinase%2C ATP binding site %0Amethod:InterPro accession:IPR020454 description:Diacylglycerol/phorbol-ester binding
HPOL_0000196201-mRNA-1	HPOL_0000196201	0.722736	4.66452e-11	-0.475921	3.91542e-05	0.282756	0.0747142	-1.48141	9.08259e-42	M2	M2
HPOL_0000196501-mRNA-1	HPOL_0000196501	-0.306922	0.0776307	-2.59041	6.57444e-29	-0.607781	0.119764	-1.67571	1.31408e-15	M2	M2
HPOL_0000196601-mRNA-1	HPOL_0000196601	0.752682	6.78913e-05	-1.11738	4.44412e-09	0.280078	0.372222	-2.15014	7.82763e-32	M3	M6	info=method:InterPro accession:IPR000159 description:Ras-associating (RA) domain %0Amethod:InterPro accession:IPR000980 description:SH2 domain %0Amethod:InterPro accession:IPR003123 description:VPS9 domain %0Amethod:InterPro accession:IPR036860 description:SH2 domain superfamily %0Amethod:InterPro accession:IPR037191 description:VPS9 domain superfamily
HPOL_0000196601-mRNA-2	HPOL_0000196601	0.752682	6.78913e-05	-1.11738	4.44412e-09	0.280078	0.372222	-2.15014	7.82763e-32	M3	M6	info=method:InterPro accession:IPR000159 description:Ras-associating (RA) domain %0Amethod:InterPro accession:IPR000980 description:SH2 domain %0Amethod:InterPro accession:IPR003123 description:VPS9 domain %0Amethod:InterPro accession:IPR036860 description:SH2 domain superfamily %0Amethod:InterPro accession:IPR037191 description:VPS9 domain superfamily
HPOL_0000197701-mRNA-1	HPOL_0000197701	1.39605	0.240732	-6.8229	4.8841e-10	5.079	0.000259064	-13.298	2.41366e-31	M6	M2
HPOL_0000199401-mRNA-1	HPOL_0000199401	1.37249	2.50024e-05	-2.00178	3.53303e-09	-0.274171	0.714265	-3.1001	1.06608e-21	M2	M2	info=method:InterPro accession:IPR000884 description:Thrombospondin type-1 (TSP1) repeat %0Amethod:InterPro accession:IPR036383 description:Thrombospondin type-1 (TSP1) repeat superfamily
HPOL_0000199901-mRNA-1	HPOL_0000199901	1.42392	5.38616e-05	-3.07748	4.23099e-13	-0.865967	0.211037	-3.63544	8.48123e-22	M2	M2	info=method:InterPro accession:IPR000276 description:G protein-coupled receptor%2C rhodopsin-like %0Amethod:InterPro accession:IPR017452 description:GPCR%2C rhodopsin-like%2C 7TM
HPOL_0000201701-mRNA-1	HPOL_0000201701	0.388858	0.00306864	-0.640001	1.49758e-06	0.0913003	0.768193	-1.12016	1.46859e-18	M3	M7	info=method:InterPro accession:IPR002347 description:Short-chain dehydrogenase/reductase SDR %0Amethod:InterPro accession:IPR036291 description:NAD(P)-binding domain superfamily
HPOL_0000202401-mRNA-1	HPOL_0000202401	0.265161	0.297057	-0.643188	0.00835677	-0.0460792	0.958035	-0.862271	0.000187144	M2	M2	info=method:InterPro accession:IPR000719 description:Protein kinase domain %0Amethod:InterPro accession:IPR008271 description:Serine/threonine-protein kinase%2C active site %0Amethod:InterPro accession:IPR011009 description:Protein kinase-like domain superfamily %0Amethod:InterPro accession:IPR017441 description:Protein kinase%2C ATP binding site
HPOL_0000203001-mRNA-1	HPOL_0000203001	0.741053	1.40174e-28	-0.16371	0.0274802	0.0578203	0.698542	-0.962583	9.05172e-47	M3	M6	info=method:InterPro accession:IPR011989 description:Armadillo-like helical %0Amethod:InterPro accession:IPR016024 description:Armadillo-type fold %0Amethod:InterPro accession:IPR019156 description:Ataxin-10 domain
HPOL_0000209801-mRNA-1	HPOL_0000209801	-0.877231	7.4616e-05	-2.78694	7.1549e-38	-0.0624681	0.931197	-1.84724	7.37947e-18	M2	M8	info=method:InterPro accession:IPR003609 description:PAN/Apple domain
HPOL_0000213101-mRNA-1	HPOL_0000213101	1.01665	4.41864e-18	-1.14807	2.02079e-21	0.695271	5.08865e-07	-2.86	2.08867e-128	M3	M7	info=method:InterPro accession:IPR001534 description:Transthyretin-like %0Amethod:InterPro accession:IPR038479 description:Transthyretin-like superfamily
HPOL_0000213901-mRNA-1	HPOL_0000213901	1.59503	1.43605e-27	-1.21619	9.29065e-12	-0.0717462	0.903744	-2.73948	3.43794e-61	M2	M2	info=method:InterPro accession:IPR001523 description:Paired domain %0Amethod:InterPro accession:IPR009057 description:Homeobox-like domain superfamily %0Amethod:InterPro accession:IPR036388 description:Winged helix-like DNA-binding domain superfamily
HPOL_0000215401-mRNA-1	HPOL_0000215401	0.85785	2.30119e-13	-0.921336	6.5117e-14	-0.479286	0.00154975	-1.2999	1.38637e-28	M2	M2	info=method:InterPro accession:IPR002129 description:Pyridoxal phosphate-dependent decarboxylase %0Amethod:InterPro accession:IPR015421 description:Pyridoxal phosphate-dependent transferase%2C major domain %0Amethod:InterPro accession:IPR015424 description:Pyridoxal phosphate-dependent transferase
HPOL_0000216801-mRNA-1	HPOL_0000216801	0.0649626	0.46243	-0.536694	6.78698e-12	0.363558	6.14501e-05	-0.965215	2.95195e-37	M2	M7	info=method:InterPro accession:IPR001216 description:Cysteine synthase/cystathionine beta-synthase%2C pyridoxal-phosphate attachment site %0Amethod:InterPro accession:IPR001926 description:Pyridoxal-phosphate dependent enzyme %0Amethod:InterPro accession:IPR005856 description:Cysteine synthase %0Amethod:InterPro accession:IPR005859 description:Cysteine synthase CysK %0Amethod:InterPro accession:IPR036052 description:Tryptophan synthase beta subunit-like PLP-dependent enzyme
HPOL_0000219401-mRNA-1	HPOL_0000219401	0.14204	0.244172	-0.698354	4.54914e-10	0.258676	0.0997143	-1.09907	2.66871e-24	M2	M2	info=method:InterPro accession:IPR000557 description:Calponin repeat
HPOL_0000221301-mRNA-1	HPOL_0000221301	0.913448	7.88029e-17	-0.86495	4.12859e-14	-0.104696	0.661299	-1.6737	2.83258e-52	M2	M2	info=method:InterPro accession:IPR009836 description:Glycine-rich domain-containing protein-like
HPOL_0000222401-mRNA-1	HPOL_0000222401	4.95478	1.36706e-41	-1.69534	1.71976e-05	0.150506	0.898262	-6.80063	1.14334e-74	M2	M2
HPOL_0000223201-mRNA-1	HPOL_0000223201	0.513111	1.47575e-06	-0.621672	8.70189e-09	-0.299142	0.0353233	-0.835641	1.14018e-15	M2	M7
HPOL_0000224901-mRNA-1	HPOL_0000224901	1.25172	3.86841e-09	-4.34149	2.75202e-95	2.31412	2.94797e-25	-7.90733	0	M2	M2
HPOL_0000225201-mRNA-1	HPOL_0000225201	0.789699	0.00586671	-3.09854	6.57444e-29	-0.0344562	0.9763	-3.85378	1.37004e-45	M2	M2
HPOL_0000226901-mRNA-1	HPOL_0000226901	0.464875	0.0826648	-1.65645	5.64378e-09	-0.0481132	0.971246	-2.07321	3.81422e-14	M2	M2
HPOL_0000231601-mRNA-1	HPOL_0000231601	0.620821	1.09818e-08	-0.843928	8.25914e-14	-0.115042	0.610225	-1.34971	2.21418e-35	M2	M2	info=method:InterPro accession:IPR001356 description:Homeobox domain %0Amethod:InterPro accession:IPR003350 description:CUT domain %0Amethod:InterPro accession:IPR009057 description:Homeobox-like domain superfamily %0Amethod:InterPro accession:IPR010982 description:Lambda repressor-like%2C DNA-binding domain superfamily
HPOL_0000231901-mRNA-1	HPOL_0000231901	0.934595	5.65058e-11	-1.56311	1.44541e-27	-0.294008	0.1737	-2.20369	1.17605e-55	M2	M2
HPOL_0000233001-mRNA-1	HPOL_0000233001	0.466591	0.00192313	-1.40166	1.39999e-21	-0.442142	0.0217673	-1.42611	3.23207e-23	M2	M2	info=method:InterPro accession:IPR001891 description:Malic oxidoreductase %0Amethod:InterPro accession:IPR012301 description:Malic enzyme%2C N-terminal domain %0Amethod:InterPro accession:IPR012302 description:Malic enzyme%2C NAD-binding %0Amethod:InterPro accession:IPR015884 description:Malic enzyme%2C conserved site %0Amethod:InterPro accession:IPR036291 description:NAD(P)-binding domain superfamily %0Amethod:InterPro accession:IPR037062 description:Malic enzyme%2C N-terminal domain superfamily
HPOL_0000237701-mRNA-1	HPOL_0000237701	3.28331	1.36599e-47	-1.28564	8.37253e-08	0.145629	0.801001	-4.71458	9.53139e-95	M2	M2
HPOL_0000238901-mRNA-1	HPOL_0000238901	0.539823	0.00432617	-1.02259	4.51999e-08	-0.0623701	0.914378	-1.50004	8.23667e-17	M2	M2	info=method:InterPro accession:IPR002928 description:Myosin tail
HPOL_0000239001-mRNA-1	HPOL_0000239001	0.79468	0.00261618	-0.963489	0.000886977	-0.0317833	0.97909	-1.72639	1.8449e-10	M2	M2	info=method:InterPro accession:IPR009465 description:Spondin%2C N-terminal
HPOL_0000239401-mRNA-1	HPOL_0000239401	0.904499	2.78417e-07	-1.32939	8.78523e-13	-0.4129	0.133749	-1.82099	7.44651e-25	M2	M2	info=method:InterPro accession:IPR000008 description:C2 domain %0Amethod:InterPro accession:IPR030537 description:Synaptotagmin-12 %0Amethod:InterPro accession:IPR035892 description:C2 domain superfamily
HPOL_0000240801-mRNA-1	HPOL_0000240801	0.561327	3.12626e-05	-0.718439	1.37314e-07	0.119123	0.668896	-1.39889	8.97847e-27	M2	M2
HPOL_0000240901-mRNA-1	HPOL_0000240901	3.15265	1.94747e-09	-3.41344	5.19009e-08	0.0366166	0.991088	-6.6027	6.22783e-28	M2	M2	info=method:InterPro accession:IPR002918 description:Lipase EstA/Esterase EstB %0Amethod:InterPro accession:IPR029058 description:Alpha/Beta hydrolase fold
HPOL_0000243001-mRNA-1	HPOL_0000243001	0.807098	2.99539e-18	-0.767319	5.09797e-16	-0.0657832	0.766189	-1.50863	6.28319e-61	M2	M7	info=method:InterPro accession:IPR000198 description:Rho GTPase-activating protein domain %0Amethod:InterPro accession:IPR002913 description:START domain %0Amethod:InterPro accession:IPR006084 description:XPG/Rad2 endonuclease %0Amethod:InterPro accession:IPR006085 description:XPG N-terminal %0Amethod:InterPro accession:IPR008936 description:Rho GTPase activation protein %0Amethod:InterPro accession:IPR013761 description:Sterile alpha motif/pointed domain superfamily %0Amethod:InterPro accession:IPR023393 description:START-like domain superfamily %0Amethod:InterPro accession:IPR029060 description:PIN-like domain superfamily
HPOL_0000245301-mRNA-1	HPOL_0000245301	0.0337079	0.876255	-0.629276	0.000483707	-0.208849	0.506202	-0.454135	0.0102286	M2	M2
HPOL_0000245601-mRNA-1	HPOL_0000245601	-1.23692	2.21063e-05	-3.10269	4.22299e-23	0.646396	0.247759	-2.51216	3.77354e-14	M6	M8
HPOL_0000246001-mRNA-1	HPOL_0000246001	0.862298	9.80327e-30	-0.498481	2.83654e-10	-0.0850268	0.564089	-1.27575	1.21136e-63	M2	M2	info=method:InterPro accession:IPR001738 description:Rab protein geranylgeranyltransferase component A %0Amethod:InterPro accession:IPR018203 description:GDP dissociation inhibitor %0Amethod:InterPro accession:IPR036188 description:FAD/NAD(P)-binding domain superfamily
HPOL_0000246001-mRNA-2	HPOL_0000246001	0.862272	9.78507e-30	-0.498481	2.83256e-10	-0.0850267	0.564089	-1.27573	1.20269e-63	M2	M2	info=method:InterPro accession:IPR001738 description:Rab protein geranylgeranyltransferase component A %0Amethod:InterPro accession:IPR018203 description:GDP dissociation inhibitor %0Amethod:InterPro accession:IPR036188 description:FAD/NAD(P)-binding domain superfamily
HPOL_0000248901-mRNA-1	HPOL_0000248901	0.154257	0.32194	-0.604621	2.73494e-05	-0.0754087	0.838084	-0.68347	8.93716e-07	M3	M7
HPOL_0000249801-mRNA-1	HPOL_0000249801	2.31011	2.60877e-13	-3.67161	1.83752e-27	0.813114	0.135846	-6.79484	6.0057e-86	M2	M2	info=method:InterPro accession:IPR002486 description:Nematode cuticle collagen%2C N-terminal
HPOL_0000250201-mRNA-1	HPOL_0000250201	0.192212	0.127417	-0.632724	2.78632e-07	0.121011	0.627112	-0.945946	2.07652e-15	M2	M2
HPOL_0000250601-mRNA-1	HPOL_0000250601	2.67166	5.46468e-32	-1.72878	2.209e-10	-0.0743053	0.941025	-4.32614	1.3401e-64	M2	M7	info=method:InterPro accession:IPR003392 description:Protein patched/dispatched
HPOL_0000250801-mRNA-1	HPOL_0000250801	2.70458	1.13296e-43	-1.51557	4.35115e-12	0.210581	0.661299	-4.43072	3.0519e-98	M2	M7	info=method:InterPro accession:IPR000731 description:Sterol-sensing domain %0Amethod:InterPro accession:IPR003392 description:Protein patched/dispatched
HPOL_0000251501-mRNA-1	HPOL_0000251501	0.379762	0.00678431	-0.866033	5.5552e-10	-0.223806	0.319799	-1.02199	3.5403e-14	M2	M2
HPOL_0000251501-mRNA-2	HPOL_0000251501	0.378839	0.00695049	-0.866033	5.61868e-10	-0.222855	0.323023	-1.02202	3.60236e-14	M2	M2
HPOL_0000251501-mRNA-3	HPOL_0000251501	0.379588	0.00680241	-0.866034	5.52125e-10	-0.223806	0.319688	-1.02182	3.54245e-14	M2	M2
HPOL_0000251501-mRNA-4	HPOL_0000251501	0.379691	0.00693744	-0.865574	6.19266e-10	-0.225414	0.316197	-1.01985	4.58226e-14	M2	M2
HPOL_0000252101-mRNA-1	HPOL_0000252101	6.41457	9.8437e-31	-6.88834	2.50929e-31	0.0886959	0.973601	-13.3916	3.29476e-117	M2	M2	info=method:InterPro accession:IPR002486 description:Nematode cuticle collagen%2C N-terminal %0Amethod:InterPro accession:IPR008160 description:Collagen triple helix repeat
HPOL_0000252801-mRNA-1	HPOL_0000252801	0.595258	1.84761e-05	-0.70752	5.31754e-07	0.195767	0.404721	-1.49855	1.04496e-28	M2	M2	info=method:InterPro accession:IPR002018 description:Carboxylesterase%2C type B %0Amethod:InterPro accession:IPR002168 description:Lipase%2C GDXG%2C putative histidine active site %0Amethod:InterPro accession:IPR019819 description:Carboxylesterase type B%2C conserved site %0Amethod:InterPro accession:IPR019826 description:Carboxylesterase type B%2C active site %0Amethod:InterPro accession:IPR029058 description:Alpha/Beta hydrolase fold
HPOL_0000253501-mRNA-1	HPOL_0000253501	3.57998	1.85475e-06	-4.56218	1.1724e-08	1.13414	0.457257	-9.27631	5.09387e-30	M2	M2	info=method:InterPro accession:IPR007284 description:Ground-like domain
HPOL_0000253601-mRNA-1	HPOL_0000253601	-1.80369	6.58298e-62	-2.3347	7.0901e-99	0.320589	0.0428941	-0.851598	7.32631e-14	M6	M8
HPOL_0000253701-mRNA-1	HPOL_0000253701	2.63718	9.31477e-63	-2.20908	3.01088e-34	0.614637	0.0264489	-5.46089	1.22241e-188	M2	M2	info=method:InterPro accession:IPR007026 description:CC domain
HPOL_0000254201-mRNA-1	HPOL_0000254201	4.25599	2.07358e-43	-1.29784	7.70942e-05	0.0492335	0.97173	-5.60306	7.20244e-74	M2	M2	info=method:InterPro accession:IPR001283 description:Cysteine-rich secretory protein-related %0Amethod:InterPro accession:IPR014044 description:CAP domain %0Amethod:InterPro accession:IPR035940 description:CAP superfamily
HPOL_0000254401-mRNA-1	HPOL_0000254401	0.906483	8.145e-06	-0.596894	0.00608638	-0.0739794	0.907937	-1.4294	1.2686e-12	M2	M2	info=method:InterPro accession:IPR002486 description:Nematode cuticle collagen%2C N-terminal %0Amethod:InterPro accession:IPR008160 description:Collagen triple helix repeat
HPOL_0000256801-mRNA-1	HPOL_0000256801	0.379507	0.0858949	-0.466269	0.0417203	-0.135769	0.794016	-0.710007	0.000842943	M2	M2
HPOL_0000257801-mRNA-1	HPOL_0000257801	-1.51442	1.15323e-05	-3.17839	2.40152e-20	0.0765416	0.950527	-1.74052	3.68006e-07	M2	M8
HPOL_0000261101-mRNA-1	HPOL_0000261101	0.205757	0.174612	-0.86278	1.27199e-09	0.679562	3.53092e-05	-1.7481	4.98105e-37	M3	M6	info=method:InterPro accession:IPR001660 description:Sterile alpha motif domain %0Amethod:InterPro accession:IPR002110 description:Ankyrin repeat %0Amethod:InterPro accession:IPR013761 description:Sterile alpha motif/pointed domain superfamily %0Amethod:InterPro accession:IPR020683 description:Ankyrin repeat-containing domain %0Amethod:InterPro accession:IPR036770 description:Ankyrin repeat-containing domain superfamily
HPOL_0000261801-mRNA-1	HPOL_0000261801	-0.294269	0.149031	-1.07174	1.20426e-07	0.0293397	0.974255	-0.806812	6.70593e-05	M2	M2	info=method:InterPro accession:IPR027417 description:P-loop containing nucleoside triphosphate hydrolase %0Amethod:InterPro accession:IPR041677 description:DNA2/NAM7 helicase%2C AAA domain %0Amethod:InterPro accession:IPR041679 description:DNA2/NAM7 helicase-like%2C AAA domain
HPOL_0000261901-mRNA-1	HPOL_0000261901	-0.454062	0.144813	-2.20627	3.29778e-13	0.0230037	0.985649	-1.77521	3.20017e-09	M2	M2	info=method:InterPro accession:IPR000719 description:Protein kinase domain %0Amethod:InterPro accession:IPR001245 description:Serine-threonine/tyrosine-protein kinase%2C catalytic domain %0Amethod:InterPro accession:IPR008266 description:Tyrosine-protein kinase%2C active site %0Amethod:InterPro accession:IPR011009 description:Protein kinase-like domain superfamily %0Amethod:InterPro accession:IPR020635 description:Tyrosine-protein kinase%2C catalytic domain
HPOL_0000266501-mRNA-1	HPOL_0000266501	5.53915	3.97576e-13	-5.90258	1.63178e-12	-0.741758	0.683096	-10.7	3.38981e-42	M2	M2	info=method:InterPro accession:IPR001611 description:Leucine-rich repeat %0Amethod:InterPro accession:IPR003591 description:Leucine-rich repeat%2C typical subtype %0Amethod:InterPro accession:IPR032675 description:Leucine-rich repeat domain superfamily
HPOL_0000266601-mRNA-1	HPOL_0000266601	2.79515	3.96025e-36	-5.3071	4.47672e-90	0.484932	0.357951	-8.58718	1.15657e-209	M2	M2	info=method:InterPro accession:IPR001611 description:Leucine-rich repeat %0Amethod:InterPro accession:IPR003591 description:Leucine-rich repeat%2C typical subtype %0Amethod:InterPro accession:IPR032675 description:Leucine-rich repeat domain superfamily
HPOL_0000266801-mRNA-1	HPOL_0000266801	0.0659787	0.779323	-4.31443	2.92181e-86	0.17527	0.770865	-4.55568	7.47316e-93	M2	M2	info=method:InterPro accession:IPR035109 description:Ancylostoma-associated secreted protein related
HPOL_0000266901-mRNA-1	HPOL_0000266901	0.854758	0.000787152	-5.57316	1.18514e-102	3.5274	1.03059e-16	-9.95531	1.82349e-145	M2	M2	info=method:InterPro accession:IPR035109 description:Ancylostoma-associated secreted protein related
HPOL_0000267401-mRNA-1	HPOL_0000267401	0.719288	5.63877e-08	-1.15189	5.33369e-18	-0.157316	0.517848	-1.71386	5.07855e-40	M3	M7	info=method:InterPro accession:IPR003598 description:Immunoglobulin subtype 2 %0Amethod:InterPro accession:IPR003599 description:Immunoglobulin subtype %0Amethod:InterPro accession:IPR003961 description:Fibronectin type III %0Amethod:InterPro accession:IPR007110 description:Immunoglobulin-like domain %0Amethod:InterPro accession:IPR013151 description:Immunoglobulin %0Amethod:InterPro accession:IPR013783 description:Immunoglobulin-like fold %0Amethod:InterPro accession:IPR036116 description:Fibronectin type III superfamily %0Amethod:InterPro accession:IPR036179 description:Immunoglobulin-like domain superfamily
HPOL_0000270601-mRNA-1	HPOL_0000270601	1.06172	0.000243523	-2.25017	4.16348e-15	0.253292	0.670433	-3.56518	1.27242e-37	M2	M2	info=method:InterPro accession:IPR000436 description:Sushi/SCR/CCP domain
HPOL_0000270701-mRNA-1	HPOL_0000270701	0.498914	6.98389e-07	-0.329955	0.0017047	0.00237679	0.995955	-0.831246	2.93268e-17	M3	M6	info=method:InterPro accession:IPR001519 description:Ferritin %0Amethod:InterPro accession:IPR008331 description:Ferritin/DPS protein domain %0Amethod:InterPro accession:IPR009040 description:Ferritin-like diiron domain %0Amethod:InterPro accession:IPR009078 description:Ferritin-like superfamily %0Amethod:InterPro accession:IPR012347 description:Ferritin-like
HPOL_0000272901-mRNA-1	HPOL_0000272901	0.0763492	0.901646	-2.63614	1.17235e-07	-0.665748	0.430149	-2.04675	2.73241e-05	M2	M2	info=method:InterPro accession:IPR001283 description:Cysteine-rich secretory protein-related %0Amethod:InterPro accession:IPR014044 description:CAP domain %0Amethod:InterPro accession:IPR035940 description:CAP superfamily
HPOL_0000273001-mRNA-1	HPOL_0000273001	0.606695	0.231443	-3.67094	2.90534e-15	-0.132384	0.931352	-4.14525	5.84657e-20	M2	M2	info=method:InterPro accession:IPR035940 description:CAP superfamily
HPOL_0000273101-mRNA-1	HPOL_0000273101	0.776858	0.108471	-2.65486	7.37255e-09	-0.118096	0.938121	-3.31362	8.79615e-14	M2	M2	info=method:InterPro accession:IPR001283 description:Cysteine-rich secretory protein-related %0Amethod:InterPro accession:IPR014044 description:CAP domain %0Amethod:InterPro accession:IPR035940 description:CAP superfamily
HPOL_0000274401-mRNA-1	HPOL_0000274401	1.16758	9.61077e-08	-0.718884	0.00176961	0.551624	0.0707129	-2.43809	5.16126e-30	M2	M2
HPOL_0000274601-mRNA-1	HPOL_0000274601	4.61833	4.49763e-22	-4.71727	5.96684e-22	0.324898	0.782412	-9.6605	6.44544e-91	M2	M2
HPOL_0000275001-mRNA-1	HPOL_0000275001	-0.00968274	0.961802	-0.716541	4.88755e-06	0.218343	0.401726	-0.925202	9.63466e-10	M2	M2	info=method:InterPro accession:IPR011021 description:Arrestin-like%2C N-terminal %0Amethod:InterPro accession:IPR011022 description:Arrestin C-terminal-like domain %0Amethod:InterPro accession:IPR014752 description:Arrestin%2C C-terminal %0Amethod:InterPro accession:IPR014756 description:Immunoglobulin E-set
HPOL_0000275701-mRNA-1	HPOL_0000275701	0.502187	0.000606714	-0.949467	9.74351e-11	-0.2874	0.190971	-1.16425	2.26414e-16	M2	M2
HPOL_0000283101-mRNA-1	HPOL_0000283101	0.699041	2.27564e-09	-1.4576	2.25934e-35	-0.0460236	0.898466	-2.11062	3.97717e-75	M2	M2	info=method:InterPro accession:IPR001841 description:Zinc finger%2C RING-type %0Amethod:InterPro accession:IPR013083 description:Zinc finger%2C RING/FYVE/PHD-type
HPOL_0000285001-mRNA-1	HPOL_0000285001	0.701932	7.61844e-14	-0.305159	0.00501522	0.0902337	0.700478	-1.09732	2.47508e-28	M3	M6
HPOL_0000286401-mRNA-1	HPOL_0000286401	0.10402	0.320063	-0.625661	4.5804e-11	0.306871	0.0110825	-1.03655	1.5942e-29	M2	M2	info=method:InterPro accession:IPR001206 description:Diacylglycerol kinase%2C catalytic domain %0Amethod:InterPro accession:IPR016064 description:NAD kinase/diacylglycerol kinase-like domain superfamily %0Amethod:InterPro accession:IPR017438 description:Inorganic polyphosphate/ATP-NAD kinase%2C N-terminal
HPOL_0000291201-mRNA-1	HPOL_0000291201	2.5552	1.29165e-25	-1.68226	1.64537e-10	0.0916932	0.914378	-4.32916	3.78602e-66	M2	M2	info=method:InterPro accession:IPR016017 description:GDNF/GAS1 %0Amethod:InterPro accession:IPR039596 description:Growth arrest-specific protein 1
HPOL_0000291501-mRNA-1	HPOL_0000291501	2.12067	2.13262e-12	-2.93364	1.37284e-21	0.0746434	0.944356	-5.12895	7.98603e-66	M2	M2	info=method:InterPro accession:IPR035126 description:Secreted clade V protein
HPOL_0000291701-mRNA-1	HPOL_0000291701	1.92578	2.2523e-20	-3.12232	8.79698e-50	3.07565	3.67841e-41	-8.12375	5.94144e-298	M2	M2
HPOL_0000294801-mRNA-1	HPOL_0000294801	4.48639	1.52752e-37	-2.72362	7.18181e-14	-0.318683	0.675996	-6.89133	4.24272e-86	M2	M2
HPOL_0000294901-mRNA-1	HPOL_0000294901	4.50296	1.18036e-31	-2.71133	2.2691e-11	-0.13056	0.920519	-7.08373	3.2123e-74	M2	M2
HPOL_0000295001-mRNA-1	HPOL_0000295001	4.50271	1.69578e-24	-2.98031	7.84809e-10	-0.330634	0.779266	-7.15238	5.95714e-55	M2	M2
HPOL_0000295501-mRNA-1	HPOL_0000295501	-0.739994	3.45576e-05	-1.93701	4.25216e-28	0.581619	0.0105569	-1.77864	1.24109e-24	M2	M2
HPOL_0000298301-mRNA-1	HPOL_0000298301	0.760096	0.00214146	-1.78369	1.28211e-11	0.29595	0.586931	-2.83973	6.06635e-28	M2	M2	info=method:InterPro accession:IPR000971 description:Globin %0Amethod:InterPro accession:IPR009050 description:Globin-like superfamily %0Amethod:InterPro accession:IPR012292 description:Globin/Protoglobin
HPOL_0000298801-mRNA-1	HPOL_0000298801	1.14455	1.08361e-26	-0.510426	6.30352e-06	0.0269867	0.943225	-1.68196	6.94689e-56	M3	M7
HPOL_0000298901-mRNA-1	HPOL_0000298901	1.18917	1.06686e-34	-0.477393	3.5839e-06	0.0556192	0.832164	-1.72218	3.31398e-70	M3	M7	info=method:InterPro accession:IPR003100 description:PAZ domain %0Amethod:InterPro accession:IPR003165 description:Piwi domain %0Amethod:InterPro accession:IPR012337 description:Ribonuclease H-like superfamily %0Amethod:InterPro accession:IPR032472 description:Argonaute linker 2 domain %0Amethod:InterPro accession:IPR036085 description:PAZ domain superfamily %0Amethod:InterPro accession:IPR036397 description:Ribonuclease H superfamily
HPOL_0000299201-mRNA-1	HPOL_0000299201	0.716225	0.0125342	-0.838635	0.00408226	3.82581	8.60064e-38	-5.38067	3.96463e-78	M2	M2
HPOL_0000299601-mRNA-1	HPOL_0000299601	0.686165	9.60533e-05	-1.06228	1.83139e-09	-0.609212	0.0053851	-1.13923	3.02032e-11	M2	M2	info=method:InterPro accession:IPR002073 description:3'5'-cyclic nucleotide phosphodiesterase%2C catalytic domain %0Amethod:InterPro accession:IPR003607 description:HD/PDEase domain %0Amethod:InterPro accession:IPR023088 description:3'5'-cyclic nucleotide phosphodiesterase %0Amethod:InterPro accession:IPR023174 description:3'5'-cyclic nucleotide phosphodiesterase%2C conserved site %0Amethod:InterPro accession:IPR036971 description:3'5'-cyclic nucleotide phosphodiesterase%2C catalytic domain superfamily
HPOL_0000300601-mRNA-1	HPOL_0000300601	1.28276	1.90897e-20	-0.937132	5.73223e-11	0.231378	0.311355	-2.45127	4.0604e-71	M2	M2
HPOL_0000300601-mRNA-2	HPOL_0000300601	1.28289	2.03506e-20	-0.9373	5.89698e-11	0.231084	0.312915	-2.45127	5.25026e-71	M2	M2
HPOL_0000300601-mRNA-3	HPOL_0000300601	1.28296	1.87335e-20	-0.93783	5.52478e-11	0.231171	0.311953	-2.45196	3.64735e-71	M2	M2
HPOL_0000302401-mRNA-1	HPOL_0000302401	1.32989	6.68002e-16	-0.624121	0.000325274	0.0998209	0.807246	-2.05384	1.60347e-36	M3	M7	info=method:InterPro accession:IPR003598 description:Immunoglobulin subtype 2 %0Amethod:InterPro accession:IPR003599 description:Immunoglobulin subtype %0Amethod:InterPro accession:IPR003961 description:Fibronectin type III %0Amethod:InterPro accession:IPR007110 description:Immunoglobulin-like domain %0Amethod:InterPro accession:IPR013098 description:Immunoglobulin I-set %0Amethod:InterPro accession:IPR013783 description:Immunoglobulin-like fold %0Amethod:InterPro accession:IPR036116 description:Fibronectin type III superfamily %0Amethod:InterPro accession:IPR036179 description:Immunoglobulin-like domain superfamily
HPOL_0000302601-mRNA-1	HPOL_0000302601	0.980322	2.86185e-09	-1.05695	3.9863e-09	0.845932	0.000284679	-2.88321	6.59733e-57	M2	M2	info=method:InterPro accession:IPR007965 description:Gcn5-related N-acetyltransferase (GNAT) domain%2C ATAT-type %0Amethod:InterPro accession:IPR038746 description:Alpha-tubulin N-acetyltransferase
HPOL_0000302801-mRNA-1	HPOL_0000302801	-2.77508	4.58683e-13	-5.77834	4.12491e-47	0.391534	0.661976	-3.3948	8.53896e-17	M6	M8
HPOL_0000302901-mRNA-1	HPOL_0000302901	1.0868	1.54766e-13	-0.998321	2.11849e-10	0.943619	4.36759e-07	-3.02874	6.5541e-83	M2	M2	info=method:InterPro accession:IPR007965 description:Gcn5-related N-acetyltransferase (GNAT) domain%2C ATAT-type %0Amethod:InterPro accession:IPR038746 description:Alpha-tubulin N-acetyltransferase
HPOL_0000304401-mRNA-1	HPOL_0000304401	-0.0472409	0.802046	-1.53467	1.01662e-23	0.113274	0.747893	-1.6007	1.21596e-26	M2	M2
HPOL_0000309101-mRNA-1	HPOL_0000309101	0.145373	0.188781	-0.71369	6.78698e-12	0.347298	0.0099433	-1.20636	1.21557e-32	M2	M2	info=method:InterPro accession:IPR004947 description:Deoxyribonuclease II
HPOL_0000311101-mRNA-1	HPOL_0000311101	1.3593	5.80584e-34	-0.697848	2.25317e-09	-0.290813	0.0689447	-1.76633	1.69295e-56	M2	M2
HPOL_0000311701-mRNA-1	HPOL_0000311701	0.0382892	0.88025	-1.04062	6.77147e-07	0.475027	0.113971	-1.55393	2.14297e-14	M6	M2
HPOL_0000315001-mRNA-1	HPOL_0000315001	1.47621	5.06899e-08	-1.56698	3.95512e-07	-0.359155	0.547567	-2.68404	4.73227e-21	M2	M2
HPOL_0000315501-mRNA-1	HPOL_0000315501	0.738471	3.11989e-07	-0.5956	0.000123771	-0.0458493	0.928153	-1.28822	8.44907e-19	M2	M2	info=method:InterPro accession:IPR018787 description:Protein of unknown function DUF2371%2C TMEM200
HPOL_0000315501-mRNA-2	HPOL_0000315501	0.738471	3.11989e-07	-0.5956	0.000123771	-0.0458493	0.928153	-1.28822	8.44907e-19	M2	M2	info=method:InterPro accession:IPR018787 description:Protein of unknown function DUF2371%2C TMEM200
HPOL_0000316401-mRNA-1	HPOL_0000316401	1.38332	1.95419e-07	-1.70627	4.66285e-10	0.0642662	0.946083	-3.15385	4.7875e-33	M2	M2	info=method:InterPro accession:IPR000219 description:Dbl homology (DH) domain %0Amethod:InterPro accession:IPR011993 description:PH-like domain superfamily %0Amethod:InterPro accession:IPR035899 description:Dbl homology (DH) domain superfamily
HPOL_0000320001-mRNA-1	HPOL_0000320001	1.19911	2.1591e-05	-1.29607	8.39115e-05	0.189509	0.839178	-2.68469	1.24548e-17	M2	M2
HPOL_0000320501-mRNA-1	HPOL_0000320501	0.32554	0.0173497	-0.610499	9.28018e-06	-0.168818	0.488782	-0.767221	6.04966e-09	M2	M2	info=method:InterPro accession:IPR003280 description:Two pore domain potassium channel %0Amethod:InterPro accession:IPR013099 description:Potassium channel domain
HPOL_0000320501-mRNA-2	HPOL_0000320501	0.326907	0.0170622	-0.604163	1.20255e-05	-0.166605	0.497158	-0.764465	7.31407e-09	M2	M2	info=method:InterPro accession:IPR003280 description:Two pore domain potassium channel %0Amethod:InterPro accession:IPR013099 description:Potassium channel domain
HPOL_0000320701-mRNA-1	HPOL_0000320701	3.48618	6.72102e-32	-3.16388	1.89836e-22	0.316406	0.662885	-6.96647	1.56408e-104	M2	M2	info=method:InterPro accession:IPR000731 description:Sterol-sensing domain %0Amethod:InterPro accession:IPR003392 description:Protein patched/dispatched
HPOL_0000320701-mRNA-2	HPOL_0000320701	3.48618	6.72102e-32	-3.16388	1.89836e-22	0.316406	0.662885	-6.96647	1.56408e-104	M2	M2	info=method:InterPro accession:IPR000731 description:Sterol-sensing domain %0Amethod:InterPro accession:IPR003392 description:Protein patched/dispatched
HPOL_0000321601-mRNA-1	HPOL_0000321601	0.421666	0.135756	-1.3144	4.64938e-06	-0.223717	0.734258	-1.51235	3.21251e-08	M2	M2
HPOL_0000322301-mRNA-1	HPOL_0000322301	2.4289	1.33069e-44	-0.9128	5.06732e-05	-0.158962	0.778714	-3.18274	9.43583e-59	M2	M2
HPOL_0000322401-mRNA-1	HPOL_0000322401	2.6704	2.08794e-59	-0.75213	4.92785e-05	-0.23072	0.483493	-3.19181	1.2765e-79	M2	M2	info=method:InterPro accession:IPR003131 description:Potassium channel tetramerisation-type BTB domain %0Amethod:InterPro accession:IPR003968 description:Potassium channel%2C voltage dependent%2C Kv %0Amethod:InterPro accession:IPR003971 description:Potassium channel%2C voltage dependent%2C Kv9 %0Amethod:InterPro accession:IPR005821 description:Ion transport domain %0Amethod:InterPro accession:IPR011333 description:SKP1/BTB/POZ domain superfamily %0Amethod:InterPro accession:IPR027359 description:Voltage-dependent channel domain superfamily %0Amethod:InterPro accession:IPR028325 description:Voltage-gated potassium channel
HPOL_0000324901-mRNA-1	HPOL_0000324901	0.24969	0.0601409	-0.577735	8.51141e-06	-0.0735045	0.81566	-0.75392	1.49407e-09	M2	M2
HPOL_0000325801-mRNA-2	HPOL_0000325801	0.449383	6.54155e-05	-0.889982	1.9994e-15	-0.108776	0.625398	-1.23059	1.21993e-29	M2	M7	info=method:InterPro accession:IPR001452 description:SH3 domain %0Amethod:InterPro accession:IPR006020 description:PTB/PI domain %0Amethod:InterPro accession:IPR011993 description:PH-like domain superfamily %0Amethod:InterPro accession:IPR013625 description:Tensin/EPS8 phosphotyrosine-binding domain %0Amethod:InterPro accession:IPR013761 description:Sterile alpha motif/pointed domain superfamily %0Amethod:InterPro accession:IPR033928 description:Epidermal growth factor receptor kinase substrate%2C phosphotyrosine-binding domain %0Amethod:InterPro accession:IPR035462 description:Eps8%2C SH3 domain %0Amethod:InterPro accession:IPR036028 description:SH3-like domain superfamily %0Amethod:InterPro accession:IPR039801 description:Epidermal growth factor receptor kinase substrate 8-like %0Amethod:InterPro accession:IPR041418 description:SAM domain
HPOL_0000325801-mRNA-1	HPOL_0000325801	0.449499	6.51375e-05	-0.889751	2.03328e-15	-0.108784	0.625398	-1.23047	1.23602e-29	M2	M7	info=method:InterPro accession:IPR001452 description:SH3 domain %0Amethod:InterPro accession:IPR006020 description:PTB/PI domain %0Amethod:InterPro accession:IPR011993 description:PH-like domain superfamily %0Amethod:InterPro accession:IPR013625 description:Tensin/EPS8 phosphotyrosine-binding domain %0Amethod:InterPro accession:IPR013761 description:Sterile alpha motif/pointed domain superfamily %0Amethod:InterPro accession:IPR033928 description:Epidermal growth factor receptor kinase substrate%2C phosphotyrosine-binding domain %0Amethod:InterPro accession:IPR035462 description:Eps8%2C SH3 domain %0Amethod:InterPro accession:IPR036028 description:SH3-like domain superfamily %0Amethod:InterPro accession:IPR039801 description:Epidermal growth factor receptor kinase substrate 8-like %0Amethod:InterPro accession:IPR041418 description:SAM domain
HPOL_0000327201-mRNA-1	HPOL_0000327201	0.628799	6.00051e-05	-1.26216	5.96629e-14	-0.208055	0.516061	-1.6829	9.78656e-26	M2	M2	info=method:InterPro accession:IPR000276 description:G protein-coupled receptor%2C rhodopsin-like %0Amethod:InterPro accession:IPR017452 description:GPCR%2C rhodopsin-like%2C 7TM
HPOL_0000327701-mRNA-1	HPOL_0000327701	-0.162746	0.612982	-1.39983	1.81007e-05	-0.407175	0.520812	-0.829911	0.0081956	M2	M2	info=method:InterPro accession:IPR001951 description:Histone H4 %0Amethod:InterPro accession:IPR004823 description:TATA box binding protein associated factor (TAF) %0Amethod:InterPro accession:IPR009072 description:Histone-fold
HPOL_0000328801-mRNA-1	HPOL_0000328801	0.763342	7.29666e-08	-0.734793	4.87629e-07	-0.198779	0.41998	-1.29936	1.24899e-20	M2	M2	info=method:InterPro accession:IPR001849 description:Pleckstrin homology domain %0Amethod:InterPro accession:IPR011993 description:PH-like domain superfamily %0Amethod:InterPro accession:IPR016024 description:Armadillo-type fold %0Amethod:InterPro accession:IPR039888 description:Protein melted-like
HPOL_0000328801-mRNA-2	HPOL_0000328801	0.763342	7.29666e-08	-0.734793	4.87629e-07	-0.198779	0.41998	-1.29936	1.24899e-20	M2	M2	info=method:InterPro accession:IPR001849 description:Pleckstrin homology domain %0Amethod:InterPro accession:IPR011993 description:PH-like domain superfamily %0Amethod:InterPro accession:IPR016024 description:Armadillo-type fold %0Amethod:InterPro accession:IPR039888 description:Protein melted-like
HPOL_0000329001-mRNA-1	HPOL_0000329001	-0.306723	0.200063	-1.09007	1.25743e-06	1.06107	3.91347e-05	-1.84442	2.31356e-17	M6	M8	info=method:InterPro accession:IPR002861 description:Reeler domain %0Amethod:InterPro accession:IPR003582 description:ShKT domain
HPOL_0000329301-mRNA-1	HPOL_0000329301	0.0743383	0.423123	-0.409681	9.65413e-07	0.0155097	0.961519	-0.499529	6.33157e-10	M3	M6	info=method:InterPro accession:IPR004308 description:Glutamate-cysteine ligase catalytic subunit %0Amethod:InterPro accession:IPR014746 description:Glutamine synthetase/guanido kinase%2C catalytic domain
HPOL_0000333501-mRNA-1	HPOL_0000333501	-2.57626	1.87476e-06	-5.95479	2.21975e-26	-0.136229	0.946996	-3.2423	6.08858e-09	M6	M8
HPOL_0000333601-mRNA-1	HPOL_0000333601	0.2371	0.189082	-0.890997	3.10322e-07	-0.187963	0.569778	-0.940134	2.21547e-08	M2	M2	info=method:InterPro accession:IPR000469 description:G-protein alpha subunit%2C group 12/13 %0Amethod:InterPro accession:IPR001019 description:Guanine nucleotide binding protein (G-protein)%2C alpha subunit %0Amethod:InterPro accession:IPR011025 description:G protein alpha subunit%2C helical insertion %0Amethod:InterPro accession:IPR027417 description:P-loop containing nucleoside triphosphate hydrolase
HPOL_0000334501-mRNA-1	HPOL_0000334501	5.36854	6.81183e-22	-4.03407	1.34999e-09	-0.485094	0.772043	-8.91751	1.15821e-47	M2	M2	info=method:InterPro accession:IPR002126 description:Cadherin-like %0Amethod:InterPro accession:IPR015919 description:Cadherin-like superfamily %0Amethod:InterPro accession:IPR020894 description:Cadherin conserved site
HPOL_0000334601-mRNA-1	HPOL_0000334601	4.25822	1.07449e-48	-1.39553	5.55597e-06	0.242221	0.71256	-5.89597	1.6499e-91	M2	M2	info=method:InterPro accession:IPR002126 description:Cadherin-like %0Amethod:InterPro accession:IPR015919 description:Cadherin-like superfamily %0Amethod:InterPro accession:IPR020894 description:Cadherin conserved site
HPOL_0000337001-mRNA-1	HPOL_0000337001	0.752194	0.00189874	-2.9567	2.25294e-35	0.42572	0.27162	-4.13462	4.25537e-69	M6	M2	info=method:InterPro accession:IPR003582 description:ShKT domain
HPOL_0000337101-mRNA-1	HPOL_0000337101	0.610637	3.35611e-07	-1.08736	9.18608e-19	-0.0185366	0.972783	-1.67946	5.00172e-45	M2	M2	info=method:InterPro accession:IPR018490 description:Cyclic nucleotide-binding-like
HPOL_0000337201-mRNA-1	HPOL_0000337201	0.34804	0.0491566	-1.32255	9.12478e-15	-0.128185	0.742229	-1.5424	1.44884e-20	M2	M2	info=method:InterPro accession:IPR000644 description:CBS domain %0Amethod:InterPro accession:IPR002550 description:CNNM%2C transmembrane domain
HPOL_0000338701-mRNA-1	HPOL_0000338701	0.625656	0.0101107	-1.36653	2.06117e-06	-0.226598	0.751797	-1.76559	3.70475e-11	M2	M2
HPOL_0000341301-mRNA-1	HPOL_0000341301	-0.50328	0.0133566	-2.66994	3.8597e-33	-0.204897	0.702313	-1.96177	3.42297e-19	M2	M2
HPOL_0000347401-mRNA-1	HPOL_0000347401	-0.238368	0.164094	-1.12617	2.08699e-12	-0.226145	0.405024	-0.661654	3.12434e-05	M2	M2	info=method:InterPro accession:IPR000557 description:Calponin repeat
HPOL_0000347501-mRNA-2	HPOL_0000347501	0.811232	1.21703e-05	-1.11822	3.48525e-09	-0.483679	0.0610663	-1.44577	1.91356e-15	M3	M7	info=method:InterPro accession:IPR003929 description:Calcium-activated potassium channel BK%2C alpha subunit %0Amethod:InterPro accession:IPR013099 description:Potassium channel domain
HPOL_0000347501-mRNA-1	HPOL_0000347501	0.810667	1.22755e-05	-1.11878	3.38451e-09	-0.483678	0.0609831	-1.44577	1.87823e-15	M3	M7	info=method:InterPro accession:IPR003929 description:Calcium-activated potassium channel BK%2C alpha subunit %0Amethod:InterPro accession:IPR013099 description:Potassium channel domain
HPOL_0000348601-mRNA-1	HPOL_0000348601	0.719521	0.000342407	-0.641335	0.00222719	-0.134689	0.776637	-1.22617	4.43567e-10	M2	M2
HPOL_0000349401-mRNA-1	HPOL_0000349401	0.382803	0.154998	-1.29916	5.37237e-07	0.145506	0.825291	-1.82747	2.8503e-13	M2	M2	info=method:InterPro accession:IPR003280 description:Two pore domain potassium channel %0Amethod:InterPro accession:IPR013099 description:Potassium channel domain
HPOL_0000350501-mRNA-1	HPOL_0000350501	0.651626	0.000317404	-1.66325	5.82317e-16	-0.508111	0.104096	-1.80677	2.24789e-21	M2	M2	info=method:InterPro accession:IPR000276 description:G protein-coupled receptor%2C rhodopsin-like %0Amethod:InterPro accession:IPR000611 description:Neuropeptide Y receptor family %0Amethod:InterPro accession:IPR017452 description:GPCR%2C rhodopsin-like%2C 7TM
HPOL_0000350601-mRNA-1	HPOL_0000350601	0.684521	2.90117e-05	-0.786957	2.49135e-06	-0.168077	0.596084	-1.3034	3.37674e-16	M3	M6	info=method:InterPro accession:IPR001440 description:Tetratricopeptide repeat 1 %0Amethod:InterPro accession:IPR003347 description:JmjC domain %0Amethod:InterPro accession:IPR011990 description:Tetratricopeptide-like helical domain superfamily %0Amethod:InterPro accession:IPR013026 description:Tetratricopeptide repeat-containing domain %0Amethod:InterPro accession:IPR019734 description:Tetratricopeptide repeat
HPOL_0000351501-mRNA-1	HPOL_0000351501	0.968362	5.15597e-05	-1.05439	1.55554e-05	0.456273	0.208278	-2.47902	1.11635e-26	M2	M2	info=method:InterPro accession:IPR000742 description:EGF-like domain %0Amethod:InterPro accession:IPR007110 description:Immunoglobulin-like domain %0Amethod:InterPro accession:IPR013032 description:EGF-like%2C conserved site %0Amethod:InterPro accession:IPR013783 description:Immunoglobulin-like fold %0Amethod:InterPro accession:IPR036179 description:Immunoglobulin-like domain superfamily
HPOL_0000355601-mRNA-1	HPOL_0000355601	1.37703	5.68276e-06	-1.40606	0.000133912	0.0302372	0.984921	-2.81334	2.72079e-16	M2	M2
HPOL_0000356101-mRNA-1	HPOL_0000356101	1.34928	1.31956e-19	-1.10821	5.17669e-13	0.118895	0.727202	-2.57639	6.82529e-68	M2	M2	info=method:InterPro accession:IPR001054 description:Adenylyl cyclase class-3/4/guanylyl cyclase %0Amethod:InterPro accession:IPR029787 description:Nucleotide cyclase
HPOL_0000356701-mRNA-1	HPOL_0000356701	1.34577	8.17458e-14	-0.875689	8.98834e-05	-0.168205	0.757329	-2.05325	9.36341e-25	M2	M2
HPOL_0000358701-mRNA-1	HPOL_0000358701	-1.81609	1.69383e-06	-5.94018	1.44117e-52	0.778726	0.237496	-4.90282	1.28903e-34	M6	M8	info=method:InterPro accession:IPR002124 description:Cytochrome c oxidase%2C subunit Vb %0Amethod:InterPro accession:IPR036972 description:Cytochrome c oxidase%2C subunit Vb superfamily
HPOL_0000359001-mRNA-1	HPOL_0000359001	0.921992	8.07693e-12	-1.34957	3.72625e-23	0.467534	0.00704969	-2.7391	1.53019e-94	M2	M2
HPOL_0000359001-mRNA-2	HPOL_0000359001	0.921992	8.05641e-12	-1.34957	3.71049e-23	0.467534	0.00704969	-2.7391	1.49654e-94	M2	M2
HPOL_0000359201-mRNA-1	HPOL_0000359201	-1.89572	1.47344e-41	-2.58353	1.16798e-71	0.658292	0.000435346	-1.34611	3.85047e-19	M2	M2
HPOL_0000359201-mRNA-2	HPOL_0000359201	-1.89232	2.10157e-41	-2.58235	1.37138e-71	0.659989	0.000417804	-1.35001	3.0405e-19	M2	M2
HPOL_0000362201-mRNA-1	HPOL_0000362201	1.00866	7.18471e-21	-0.553183	9.05789e-07	0.0274431	0.942514	-1.58929	6.60051e-50	M2	M2
HPOL_0000362401-mRNA-1	HPOL_0000362401	0.932927	4.41417e-17	-0.551884	2.08572e-06	0.036423	0.920822	-1.52123	3.02153e-43	M2	M2	info=method:InterPro accession:IPR002656 description:Acyltransferase 3 %0Amethod:InterPro accession:IPR006621 description:Nose resistant-to-fluoxetine protein%2C N-terminal
HPOL_0000369201-mRNA-1	HPOL_0000369201	2.14727	1.13962e-22	-0.647845	0.00607458	0.00927856	0.992533	-2.80439	4.71414e-38	M2	M2
HPOL_0000370001-mRNA-1	HPOL_0000370001	0.123243	0.765055	-2.05278	1.29231e-08	-0.226805	0.800574	-1.94922	2.4748e-08	M2	M8
HPOL_0000370901-mRNA-1	HPOL_0000370901	0.493881	9.03126e-10	-0.219948	0.0111148	-0.108262	0.447595	-0.605567	3.47041e-14	M2	M2	info=method:InterPro accession:IPR000980 description:SH2 domain %0Amethod:InterPro accession:IPR001452 description:SH3 domain %0Amethod:InterPro accession:IPR036028 description:SH3-like domain superfamily %0Amethod:InterPro accession:IPR036860 description:SH2 domain superfamily
HPOL_0000373901-mRNA-1	HPOL_0000373901	4.58136	1.08713e-33	-3.37605	6.24134e-17	-0.022839	0.99094	-7.93457	1.17088e-91	M2	M2	info=method:InterPro accession:IPR006954 description:Moulting cycle MLT-10-like protein
HPOL_0000374501-mRNA-1	HPOL_0000374501	0.694157	1.81047e-06	-0.907564	9.17019e-10	-0.311344	0.149307	-1.29038	1.4857e-19	M2	M2	info=method:InterPro accession:IPR000782 description:FAS1 domain %0Amethod:InterPro accession:IPR036378 description:FAS1 domain superfamily
HPOL_0000375201-mRNA-1	HPOL_0000375201	0.687868	9.69212e-14	-1.15009	7.57037e-35	0.458404	3.26848e-05	-2.29637	5.30878e-138	M2	M2	info=method:InterPro accession:IPR000668 description:Peptidase C1A%2C papain C-terminal %0Amethod:InterPro accession:IPR025660 description:Cysteine peptidase%2C histidine active site %0Amethod:InterPro accession:IPR025661 description:Cysteine peptidase%2C asparagine active site %0Amethod:InterPro accession:IPR038765 description:Papain-like cysteine peptidase superfamily
HPOL_0000376801-mRNA-1	HPOL_0000376801	0.360278	3.86285e-05	-0.279308	0.00218873	0.339184	0.00143526	-0.97877	8.52719e-31	M3	M6	info=method:InterPro accession:IPR022559 description:Protein SUP-1-like
HPOL_0000380401-mRNA-1	HPOL_0000380401	4.45862	3.20279e-50	-2.28625	1.18465e-12	0.210798	0.792055	-6.95567	5.75646e-111	M2	M7	info=method:InterPro accession:IPR003333 description:Mycolic acid cyclopropane synthase %0Amethod:InterPro accession:IPR029063 description:S-adenosyl-L-methionine-dependent methyltransferase
HPOL_0000381501-mRNA-1	HPOL_0000381501	-0.0815242	0.917141	-3.75074	8.80468e-08	-1.16885	0.311254	-2.50036	0.000120081	M2	M2	info=method:InterPro accession:IPR001969 description:Aspartic peptidase%2C active site %0Amethod:InterPro accession:IPR021109 description:Aspartic peptidase domain superfamily
HPOL_0000381801-mRNA-1	HPOL_0000381801	0.660478	0.150894	-2.99781	3.02189e-10	-0.719786	0.385242	-2.9385	4.15694e-11	M2	M2
HPOL_0000382501-mRNA-1	HPOL_0000382501	6.09643	9.03185e-34	-3.51667	1.22067e-10	1.41963	0.0984016	-11.0327	1.00976e-84	M2	M2	info=method:InterPro accession:IPR002486 description:Nematode cuticle collagen%2C N-terminal %0Amethod:InterPro accession:IPR008160 description:Collagen triple helix repeat
HPOL_0000385901-mRNA-1	HPOL_0000385901	0.426176	0.0131847	-0.380356	0.037704	0.164973	0.640266	-0.971506	7.98876e-09	M2	M2	info=method:InterPro accession:IPR002048 description:EF-hand domain %0Amethod:InterPro accession:IPR011992 description:EF-hand domain pair %0Amethod:InterPro accession:IPR018247 description:EF-Hand 1%2C calcium-binding site
HPOL_0000386501-mRNA-1	HPOL_0000386501	3.47464	9.80986e-17	-3.27166	5.29334e-13	-0.496261	0.575415	-6.25004	6.57978e-48	M2	M2
HPOL_0000386701-mRNA-1	HPOL_0000386701	3.24778	3.28261e-19	-4.30236	9.16351e-31	0.988957	0.0673723	-8.5391	2.46525e-116	M2	M2
HPOL_0000387201-mRNA-1	HPOL_0000387201	0.592082	8.44101e-05	-1.48587	2.77835e-23	-0.370709	0.0788177	-1.70725	1.14683e-31	M2	M2
HPOL_0000388901-mRNA-1	HPOL_0000388901	1.12564	2.48889e-14	-0.992049	6.37646e-11	-0.179484	0.511503	-1.93821	3.03859e-40	M2	M2	info=method:InterPro accession:IPR001478 description:PDZ domain %0Amethod:InterPro accession:IPR001660 description:Sterile alpha motif domain %0Amethod:InterPro accession:IPR002110 description:Ankyrin repeat %0Amethod:InterPro accession:IPR013761 description:Sterile alpha motif/pointed domain superfamily %0Amethod:InterPro accession:IPR020683 description:Ankyrin repeat-containing domain %0Amethod:InterPro accession:IPR036034 description:PDZ superfamily %0Amethod:InterPro accession:IPR036770 description:Ankyrin repeat-containing domain superfamily %0Amethod:InterPro accession:IPR041489 description:PDZ domain 6
HPOL_0000389401-mRNA-1	HPOL_0000389401	1.28962	1.30001e-21	-0.595416	6.58249e-05	0.0534805	0.907055	-1.93852	3.10204e-44	M2	M7	info=method:InterPro accession:IPR011701 description:Major facilitator superfamily %0Amethod:InterPro accession:IPR020846 description:Major facilitator superfamily domain %0Amethod:InterPro accession:IPR036259 description:MFS transporter superfamily
HPOL_0000391801-mRNA-1	HPOL_0000391801	0.0225926	0.959728	-0.990574	0.00574553	0.311724	0.658863	-1.32489	0.000104532	M2	M2	info=method:InterPro accession:IPR009545 description:Tight junction protein%2C claudin-like
HPOL_0000394901-mRNA-1	HPOL_0000394901	2.69946	2.12424e-29	-1.07623	0.000486628	0.676971	0.214009	-4.45266	8.35966e-48	M2	M2	info=method:InterPro accession:IPR035126 description:Secreted clade V protein
HPOL_0000398001-mRNA-1	HPOL_0000398001	0.0405066	0.863983	-1.11663	1.18388e-08	-0.39313	0.177526	-0.764009	6.93476e-05	M2	M2	info=method:InterPro accession:IPR013320 description:Concanavalin A-like lectin/glucanase domain superfamily
HPOL_0000398101-mRNA-1	HPOL_0000398101	-1.1461	9.82032e-22	-1.98331	1.86751e-58	0.151521	0.52642	-0.988722	2.93574e-15	M6	M8	info=method:InterPro accession:IPR006593 description:Cytochrome b561/ferric reductase transmembrane
HPOL_0000398101-mRNA-2	HPOL_0000398101	-1.1461	9.82032e-22	-1.98331	1.86751e-58	0.151521	0.52642	-0.988722	2.93574e-15	M6	M8	info=method:InterPro accession:IPR006593 description:Cytochrome b561/ferric reductase transmembrane
HPOL_0000398601-mRNA-1	HPOL_0000398601	5.79786	2.36884e-54	-1.79815	6.64326e-06	0.173035	0.878096	-7.76905	3.6962e-94	M2	M2	info=method:InterPro accession:IPR029153 description:Chondroitin proteoglycan 4
HPOL_0000398901-mRNA-1	HPOL_0000398901	0.0164513	0.888312	-0.317084	0.00116689	0.195548	0.15605	-0.529083	1.05957e-08	M5	M6	info=method:InterPro accession:IPR001757 description:P-type ATPase %0Amethod:InterPro accession:IPR004014 description:Cation-transporting P-type ATPase%2C N-terminal %0Amethod:InterPro accession:IPR005775 description:P-type ATPase subfamily IIC%2C subunit alpha %0Amethod:InterPro accession:IPR006068 description:Cation-transporting P-type ATPase%2C C-terminal %0Amethod:InterPro accession:IPR008250 description:P-type ATPase%2C A domain superfamily %0Amethod:InterPro accession:IPR018303 description:P-type ATPase%2C phosphorylation site %0Amethod:InterPro accession:IPR023214 description:HAD superfamily %0Amethod:InterPro accession:IPR023298 description:P-type ATPase%2C transmembrane domain superfamily %0Amethod:InterPro accession:IPR023299 description:P-type ATPase%2C cytoplasmic domain N %0Amethod:InterPro accession:IPR036412 description:HAD-like superfamily
HPOL_0000399101-mRNA-1	HPOL_0000399101	0.721991	1.37466e-10	-0.557197	1.68944e-06	0.297747	0.0571106	-1.57693	4.57706e-46	M3	M6	info=method:InterPro accession:IPR000299 description:FERM domain %0Amethod:InterPro accession:IPR000857 description:MyTH4 domain %0Amethod:InterPro accession:IPR001849 description:Pleckstrin homology domain %0Amethod:InterPro accession:IPR011993 description:PH-like domain superfamily %0Amethod:InterPro accession:IPR014352 description:FERM/acyl-CoA-binding protein superfamily %0Amethod:InterPro accession:IPR019748 description:FERM central domain %0Amethod:InterPro accession:IPR019749 description:Band 4.1 domain %0Amethod:InterPro accession:IPR035963 description:FERM superfamily%2C second domain %0Amethod:InterPro accession:IPR038185 description:MyTH4 domain superfamily
HPOL_0000400401-mRNA-1	HPOL_0000400401	-5.8594	2.26448e-176	-7.06058	1.0609e-227	1.57419	3.51653e-07	-2.77536	2.47721e-26	M6	M2
HPOL_0000401301-mRNA-1	HPOL_0000401301	0.488547	0.00458581	-0.8069	2.52657e-06	0.52282	0.0156731	-1.81827	8.82894e-29	M2	M2	info=method:InterPro accession:IPR007000 description:Phospholipase B-like
HPOL_0000401801-mRNA-2	HPOL_0000401801	0.306932	0.0146498	-0.676587	3.02172e-07	0.148225	0.573412	-1.13174	1.02494e-18	M6	M2	info=method:InterPro accession:IPR007743 description:Immunity-related GTPases-like %0Amethod:InterPro accession:IPR027417 description:P-loop containing nucleoside triphosphate hydrolase
HPOL_0000401801-mRNA-1	HPOL_0000401801	0.303361	0.0160576	-0.676576	3.09961e-07	0.148231	0.573675	-1.12817	1.43876e-18	M6	M2	info=method:InterPro accession:IPR007743 description:Immunity-related GTPases-like %0Amethod:InterPro accession:IPR027417 description:P-loop containing nucleoside triphosphate hydrolase
HPOL_0000403901-mRNA-1	HPOL_0000403901	0.482686	0.00428406	-1.07228	1.07088e-10	-0.100006	0.801638	-1.45496	1.39751e-19	M3	M7	info=method:InterPro accession:IPR006020 description:PTB/PI domain %0Amethod:InterPro accession:IPR011993 description:PH-like domain superfamily %0Amethod:InterPro accession:IPR028761 description:Protein disabled
HPOL_0000404001-mRNA-1	HPOL_0000404001	0.91981	9.94354e-07	-1.56496	1.14185e-16	1.0311	1.39956e-06	-3.51586	2.22015e-81	M3	M6	info=method:InterPro accession:IPR000152 description:EGF-type aspartate/asparagine hydroxylation site %0Amethod:InterPro accession:IPR000742 description:EGF-like domain %0Amethod:InterPro accession:IPR001881 description:EGF-like calcium-binding domain %0Amethod:InterPro accession:IPR002861 description:Reeler domain %0Amethod:InterPro accession:IPR003582 description:ShKT domain %0Amethod:InterPro accession:IPR012674 description:Calycin %0Amethod:InterPro accession:IPR013032 description:EGF-like%2C conserved site %0Amethod:InterPro accession:IPR014878 description:Domain of unknown function DUF1794 %0Amethod:InterPro accession:IPR018097 description:EGF-like calcium-binding%2C conserved site
HPOL_0000404301-mRNA-1	HPOL_0000404301	5.84416	1.15093e-27	-4.49381	0.000250105	-1.42234	0.577866	-8.91563	1.47821e-27	M2	M2	info=method:InterPro accession:IPR001507 description:Zona pellucida domain
HPOL_0000404401-mRNA-1	HPOL_0000404401	5.38893	1.27845e-31	-3.31925	3.63341e-07	0.328329	0.888787	-9.03651	4.96439e-43	M2	M2	info=method:InterPro accession:IPR001507 description:Zona pellucida domain
HPOL_0000404601-mRNA-1	HPOL_0000404601	0.211315	0.270418	-0.906944	2.94517e-07	-0.173582	0.610272	-0.944677	3.76485e-08	M2	M2	info=method:InterPro accession:IPR001298 description:Filamin/ABP280 repeat %0Amethod:InterPro accession:IPR013783 description:Immunoglobulin-like fold %0Amethod:InterPro accession:IPR014756 description:Immunoglobulin E-set %0Amethod:InterPro accession:IPR017868 description:Filamin/ABP280 repeat-like
HPOL_0000404601-mRNA-2	HPOL_0000404601	0.196733	0.315903	-0.93254	2.06219e-07	-0.172609	0.621392	-0.956665	4.12285e-08	M2	M2	info=method:InterPro accession:IPR001298 description:Filamin/ABP280 repeat %0Amethod:InterPro accession:IPR013783 description:Immunoglobulin-like fold %0Amethod:InterPro accession:IPR014756 description:Immunoglobulin E-set %0Amethod:InterPro accession:IPR017868 description:Filamin/ABP280 repeat-like
HPOL_0000405401-mRNA-1	HPOL_0000405401	0.757606	8.42263e-18	-0.409328	9.75567e-06	0.0808822	0.666866	-1.24782	4.30309e-46	M3	M6	info=method:InterPro accession:IPR001806 description:Small GTPase %0Amethod:InterPro accession:IPR005225 description:Small GTP-binding protein domain %0Amethod:InterPro accession:IPR027417 description:P-loop containing nucleoside triphosphate hydrolase %0Amethod:InterPro accession:IPR030702 description:Ras-related protein Rab14
HPOL_0000407101-mRNA-1	HPOL_0000407101	2.7311	9.76155e-59	-1.47287	8.92726e-17	0.653306	0.00383648	-4.85728	6.97462e-174	M2	M2	info=method:InterPro accession:IPR002486 description:Nematode cuticle collagen%2C N-terminal %0Amethod:InterPro accession:IPR008160 description:Collagen triple helix repeat
HPOL_0000412401-mRNA-1	HPOL_0000412401	-0.855636	0.00805555	-2.81722	1.27979e-18	-0.373629	0.533507	-1.58795	5.35263e-07	M2	M8	info=method:InterPro accession:IPR019402 description:Frag1/DRAM/Sfk1 %0Amethod:InterPro accession:IPR039545 description:Post-GPI attachment to proteins factor 2
HPOL_0000412701-mRNA-1	HPOL_0000412701	0.927645	3.95959e-06	-1.3562	2.34766e-08	-0.127956	0.860424	-2.15589	1.85463e-21	M2	M2
HPOL_0000413801-mRNA-2	HPOL_0000413801	0.689201	1.55496e-09	-0.325058	0.00759475	-0.104156	0.661299	-0.910103	6.61432e-16	M3	M6	info=method:InterPro accession:IPR001015 description:Ferrochelatase
HPOL_0000413801-mRNA-1	HPOL_0000413801	0.689201	1.55496e-09	-0.325058	0.00759475	-0.104156	0.661299	-0.910103	6.61432e-16	M3	M6	info=method:InterPro accession:IPR001015 description:Ferrochelatase
HPOL_0000414401-mRNA-1	HPOL_0000414401	1.39705	1.10101e-32	-0.941278	4.92814e-13	0.347039	0.0727154	-2.68536	9.07359e-100	M2	M2
HPOL_0000415301-mRNA-1	HPOL_0000415301	0.569241	4.42602e-11	-0.397713	9.83087e-06	0.175949	0.181934	-1.1429	5.55019e-41	M3	M7	info=method:InterPro accession:IPR001611 description:Leucine-rich repeat %0Amethod:InterPro accession:IPR003591 description:Leucine-rich repeat%2C typical subtype %0Amethod:InterPro accession:IPR032675 description:Leucine-rich repeat domain superfamily
HPOL_0000416701-mRNA-1	HPOL_0000416701	1.74603	1.65523e-40	-1.82468	1.50173e-40	0.0913558	0.788667	-3.66207	5.72946e-164	M2	M2	info=method:InterPro accession:IPR000834 description:Peptidase M14%2C carboxypeptidase A %0Amethod:InterPro accession:IPR003146 description:Carboxypeptidase%2C activation peptide %0Amethod:InterPro accession:IPR003582 description:ShKT domain %0Amethod:InterPro accession:IPR034223 description:Insect gut carboxypeptidase-like%2C carboxypeptidase domain %0Amethod:InterPro accession:IPR036990 description:Metallocarboxypeptidase-like%2C propeptide
HPOL_0000416701-mRNA-2	HPOL_0000416701	1.74603	1.65523e-40	-1.82468	1.50173e-40	0.0913558	0.788667	-3.66207	5.72946e-164	M2	M2	info=method:InterPro accession:IPR000834 description:Peptidase M14%2C carboxypeptidase A %0Amethod:InterPro accession:IPR003146 description:Carboxypeptidase%2C activation peptide %0Amethod:InterPro accession:IPR003582 description:ShKT domain %0Amethod:InterPro accession:IPR034223 description:Insect gut carboxypeptidase-like%2C carboxypeptidase domain %0Amethod:InterPro accession:IPR036990 description:Metallocarboxypeptidase-like%2C propeptide
HPOL_0000416801-mRNA-1	HPOL_0000416801	0.864705	4.01274e-13	-1.11741	2.67325e-20	-0.118114	0.625873	-1.864	1.39315e-56	M2	M2	info=method:InterPro accession:IPR000834 description:Peptidase M14%2C carboxypeptidase A %0Amethod:InterPro accession:IPR003146 description:Carboxypeptidase%2C activation peptide %0Amethod:InterPro accession:IPR003582 description:ShKT domain %0Amethod:InterPro accession:IPR034223 description:Insect gut carboxypeptidase-like%2C carboxypeptidase domain %0Amethod:InterPro accession:IPR036990 description:Metallocarboxypeptidase-like%2C propeptide
HPOL_0000417001-mRNA-1	HPOL_0000417001	2.32056	2.05141e-17	-0.99853	0.00225172	-0.065839	0.958639	-3.25325	1.74027e-28	M2	M2
HPOL_0000417901-mRNA-1	HPOL_0000417901	0.628398	3.58117e-08	-0.393484	0.000998999	0.0403638	0.908966	-1.06225	2.26573e-21	M2	M2
HPOL_0000418601-mRNA-1	HPOL_0000418601	0.792743	3.53066e-11	-0.794934	7.77524e-11	-0.00424254	0.994382	-1.58344	2.55478e-41	M3	M7	info=method:InterPro accession:IPR004328 description:BRO1 domain %0Amethod:InterPro accession:IPR025304 description:ALIX V-shaped domain %0Amethod:InterPro accession:IPR038499 description:BRO1 domain superfamily
HPOL_0000418701-mRNA-1	HPOL_0000418701	-0.0296647	0.838378	-1.17855	1.26798e-23	-0.164924	0.416702	-0.983958	1.73701e-17	M2	M2	info=method:InterPro accession:IPR000326 description:Phosphatidic acid phosphatase type 2/haloperoxidase %0Amethod:InterPro accession:IPR036938 description:Phosphatidic acid phosphatase type 2/haloperoxidase superfamily
HPOL_0000418701-mRNA-2	HPOL_0000418701	0.0198392	0.893156	-1.17604	2.09598e-23	-0.128092	0.570263	-1.06779	2.92009e-20	M2	M2	info=method:InterPro accession:IPR000326 description:Phosphatidic acid phosphatase type 2/haloperoxidase %0Amethod:InterPro accession:IPR036938 description:Phosphatidic acid phosphatase type 2/haloperoxidase superfamily
HPOL_0000419301-mRNA-1	HPOL_0000419301	0.472486	0.0581912	-2.20734	9.86876e-21	-0.200933	0.690687	-2.4789	6.78487e-27	M2	M2	info=method:InterPro accession:IPR000073 description:Alpha/beta hydrolase fold-1 %0Amethod:InterPro accession:IPR029058 description:Alpha/Beta hydrolase fold
HPOL_0000419401-mRNA-1	HPOL_0000419401	0.45294	0.0149173	-1.27543	5.88963e-11	-0.397568	0.188357	-1.3308	6.01333e-13	M2	M2	info=method:InterPro accession:IPR001359 description:Synapsin %0Amethod:InterPro accession:IPR011761 description:ATP-grasp fold %0Amethod:InterPro accession:IPR013815 description:ATP-grasp fold%2C subdomain 1 %0Amethod:InterPro accession:IPR020898 description:Synapsin%2C ATP-binding domain
HPOL_0000421301-mRNA-1	HPOL_0000421301	2.92538	2.43954e-45	-0.62939	0.00686741	0.724485	0.0146673	-4.27926	3.86071e-87	M2	M2	info=method:InterPro accession:IPR003609 description:PAN/Apple domain
HPOL_0000421401-mRNA-1	HPOL_0000421401	0.116098	0.496127	-1.99348	4.43546e-41	0.107597	0.76106	-2.21717	8.43814e-52	M2	M2	info=method:InterPro accession:IPR001251 description:CRAL-TRIO lipid binding domain %0Amethod:InterPro accession:IPR036598 description:GOLD domain superfamily %0Amethod:InterPro accession:IPR036865 description:CRAL-TRIO lipid binding domain superfamily
HPOL_0000422301-mRNA-1	HPOL_0000422301	0.578243	9.41217e-05	-1.50599	5.95829e-25	-0.089473	0.801616	-1.99476	1.76038e-44	M2	M2	info=method:InterPro accession:IPR036375 description:Hemopexin-like domain superfamily
HPOL_0000422401-mRNA-1	HPOL_0000422401	-5.77715	1.90988e-47	-7.8111	1.5044e-44	1.48481	0.32694	-3.51875	3.54799e-05	M6	M8
HPOL_0000423601-mRNA-1	HPOL_0000423601	0.405504	0.00772667	-1.13371	2.0863e-13	0.642598	0.00128538	-2.18181	1.20983e-45	M6	M2	info=method:InterPro accession:IPR026673 description:SPEC3/Stum
HPOL_0000424801-mRNA-1	HPOL_0000424801	5.85571	1.36707e-13	-6.50028	2.14223e-10	-0.143578	0.9763	-12.2124	5.97168e-36	M2	M2
HPOL_0000432501-mRNA-1	HPOL_0000432501	2.25364	5.04092e-10	-3.10683	2.1887e-16	-0.674285	0.263225	-4.68618	2.91839e-38	M2	M2
HPOL_0000433301-mRNA-1	HPOL_0000433301	0.931191	1.25396e-06	-0.817743	0.000211112	-0.252718	0.544286	-1.49622	9.81433e-14	M2	M2
HPOL_0000434401-mRNA-1	HPOL_0000434401	1.41102	6.04765e-07	-3.56903	3.21545e-29	0.229881	0.790585	-5.20993	3.00088e-60	M2	M2	info=method:InterPro accession:IPR000436 description:Sushi/SCR/CCP domain %0Amethod:InterPro accession:IPR035976 description:Sushi/SCR/CCP superfamily
HPOL_0000434601-mRNA-1	HPOL_0000434601	4.32406	1.03222e-65	-1.6742	6.1707e-10	0.031444	0.977973	-6.02971	1.06425e-120	M2	M2	info=method:InterPro accession:IPR040271 description:Uncharacterized protein T19C3.2-like
HPOL_0000436201-mRNA-1	HPOL_0000436201	0.219816	0.469693	-1.69348	1.77337e-09	-0.491969	0.273074	-1.42133	1.60399e-07	M2	M2
HPOL_0000437901-mRNA-1	HPOL_0000437901	4.44164	2.54285e-53	-0.942858	0.003282	0.454858	0.3872	-5.83935	2.67453e-86	M2	M2
HPOL_0000438601-mRNA-1	HPOL_0000438601	1.78036	1.55994e-15	-0.994429	2.22976e-05	1.21818	3.19681e-06	-3.99297	1.64019e-71	M2	M2
HPOL_0000440801-mRNA-1	HPOL_0000440801	-0.331354	0.10103	-2.50913	2.69805e-28	0.638314	0.125673	-2.81609	3.89657e-29	M2	M2	info=method:InterPro accession:IPR000183 description:Ornithine/DAP/Arg decarboxylase %0Amethod:InterPro accession:IPR002433 description:Ornithine decarboxylase %0Amethod:InterPro accession:IPR022644 description:Orn/DAP/Arg decarboxylase 2%2C N-terminal %0Amethod:InterPro accession:IPR022653 description:Orn/DAP/Arg decarboxylase 2%2C pyridoxal-phosphate binding site %0Amethod:InterPro accession:IPR029066 description:PLP-binding barrel
HPOL_0000444101-mRNA-1	HPOL_0000444101	-0.939503	0.174929	-4.48074	9.53439e-10	-1.25329	0.299681	-2.28794	0.000787291	M2	M2
HPOL_0000444601-mRNA-1	HPOL_0000444601	1.26423	2.55383e-19	-0.589837	9.88178e-05	1.72256	1.2766e-26	-3.57663	1.3654e-123	M3	M6	info=method:InterPro accession:IPR002347 description:Short-chain dehydrogenase/reductase SDR %0Amethod:InterPro accession:IPR036291 description:NAD(P)-binding domain superfamily
HPOL_0000445501-mRNA-1	HPOL_0000445501	1.1317	2.55768e-06	-1.75115	3.26522e-11	0.334889	0.520678	-3.21774	2.43603e-35	M2	M2	info=method:InterPro accession:IPR002486 description:Nematode cuticle collagen%2C N-terminal
HPOL_0000448801-mRNA-1	HPOL_0000448801	1.89931	8.32621e-15	-1.29634	9.95784e-07	-0.540917	0.168363	-2.65474	5.98647e-27	M2	M2
HPOL_0000449101-mRNA-1	HPOL_0000449101	0.0662171	0.694224	-0.612788	2.11963e-05	-0.274603	0.193909	-0.404403	0.00447368	M2	M2	info=method:InterPro accession:IPR012336 description:Thioredoxin-like fold %0Amethod:InterPro accession:IPR013766 description:Thioredoxin domain %0Amethod:InterPro accession:IPR036249 description:Thioredoxin-like superfamily
HPOL_0000449601-mRNA-1	HPOL_0000449601	0.205006	0.189933	-1.31198	2.31429e-19	0.871591	2.00836e-07	-2.38857	3.33241e-61	M3	M6	info=method:InterPro accession:IPR018469 description:Dual oxidase maturation factor
HPOL_0000450501-mRNA-1	HPOL_0000450501	1.01785	9.17751e-11	-1.76365	6.12502e-28	0.461067	0.0395093	-3.24256	6.34176e-93	M2	M2	info=method:InterPro accession:IPR000210 description:BTB/POZ domain %0Amethod:InterPro accession:IPR011333 description:SKP1/BTB/POZ domain superfamily %0Amethod:InterPro accession:IPR011705 description:BTB/Kelch-associated
HPOL_0000453501-mRNA-1	HPOL_0000453501	0.162881	0.460472	-0.614319	0.0027248	0.514952	0.0595665	-1.29215	2.7951e-11	M2	M2	info=method:InterPro accession:IPR019425 description:7TM GPCR%2C serpentine receptor class t (Srt) %0Amethod:InterPro accession:IPR019430 description:7TM GPCR%2C serpentine receptor class x (Srx)
HPOL_0000453801-mRNA-1	HPOL_0000453801	0.14307	0.511162	-2.12854	1.17969e-29	-0.415905	0.131012	-1.8557	1.1221e-23	M2	M2	info=method:InterPro accession:IPR014044 description:CAP domain %0Amethod:InterPro accession:IPR035940 description:CAP superfamily
HPOL_0000454301-mRNA-1	HPOL_0000454301	0.215487	0.343841	-2.01673	4.34079e-23	-0.501333	0.0813653	-1.73088	4.61547e-18	M2	M2	info=method:InterPro accession:IPR002110 description:Ankyrin repeat %0Amethod:InterPro accession:IPR020683 description:Ankyrin repeat-containing domain %0Amethod:InterPro accession:IPR027417 description:P-loop containing nucleoside triphosphate hydrolase %0Amethod:InterPro accession:IPR036770 description:Ankyrin repeat-containing domain superfamily
HPOL_0000455801-mRNA-1	HPOL_0000455801	1.66593	2.77661e-18	-1.07176	7.9219e-07	-0.0530752	0.945601	-2.68461	3.76946e-40	M2	M2
HPOL_0000456301-mRNA-1	HPOL_0000456301	0.887526	1.24433e-07	-0.888979	2.09332e-07	1.14145	2.48314e-10	-2.91796	1.70874e-71	M2	M2	info=method:InterPro accession:IPR036249 description:Thioredoxin-like superfamily
HPOL_0000456901-mRNA-1	HPOL_0000456901	0.428602	0.251928	-1.35888	0.00276772	0.500906	0.65574	-2.28839	1.37072e-06	M2	M7	info=method:InterPro accession:IPR000895 description:Transthyretin/hydroxyisourate hydrolase %0Amethod:InterPro accession:IPR014306 description:Hydroxyisourate hydrolase %0Amethod:InterPro accession:IPR023416 description:Transthyretin/hydroxyisourate hydrolase domain %0Amethod:InterPro accession:IPR023418 description:Transthyretin%2C thyroxine binding site %0Amethod:InterPro accession:IPR036817 description:Transthyretin/hydroxyisourate hydrolase domain superfamily
HPOL_0000459201-mRNA-1	HPOL_0000459201	0.698418	4.3581e-12	-0.455528	1.56797e-05	-0.163599	0.32655	-0.990346	3.78467e-23	M2	M2
HPOL_0000459401-mRNA-1	HPOL_0000459401	0.276246	0.00476913	-0.357114	0.000306323	0.10017	0.584342	-0.73353	4.38501e-15	M5	M6	info=method:InterPro accession:IPR001849 description:Pleckstrin homology domain %0Amethod:InterPro accession:IPR011993 description:PH-like domain superfamily %0Amethod:InterPro accession:IPR014352 description:FERM/acyl-CoA-binding protein superfamily %0Amethod:InterPro accession:IPR019748 description:FERM central domain %0Amethod:InterPro accession:IPR035963 description:FERM superfamily%2C second domain %0Amethod:InterPro accession:IPR037837 description:Kindlin/fermitin%2C PH domain %0Amethod:InterPro accession:IPR037843 description:Kindlin/fermitin
HPOL_0000462201-mRNA-1	HPOL_0000462201	6.26787	2.28044e-13	-4.71942	2.15123e-07	0.81663	0.678983	-11.8039	4.4133e-40	M2	M2	info=method:InterPro accession:IPR020328 description:Uncharacterised protein family T05H10.3
HPOL_0000464601-mRNA-1	HPOL_0000464601	0.850942	2.02823e-13	-0.475486	8.63729e-05	0.135418	0.5282	-1.46185	1.39964e-37	M2	M2	info=method:InterPro accession:IPR000463 description:Cytosolic fatty-acid binding %0Amethod:InterPro accession:IPR012674 description:Calycin %0Amethod:InterPro accession:IPR040094 description:Fatty acid-binding protein homologue 1/2/3/4
HPOL_0000464801-mRNA-1	HPOL_0000464801	0.802448	6.07661e-06	-0.634124	0.00114936	0.168419	0.683543	-1.60499	1.53455e-18	M2	M2	info=method:InterPro accession:IPR011990 description:Tetratricopeptide-like helical domain superfamily %0Amethod:InterPro accession:IPR017233 description:WD repeat protein 35
HPOL_0000467601-mRNA-1	HPOL_0000467601	1.82622	1.87018e-12	-1.37205	2.91623e-07	0.0395881	0.97173	-3.23785	7.37937e-37	M2	M2	info=method:InterPro accession:IPR000210 description:BTB/POZ domain %0Amethod:InterPro accession:IPR003131 description:Potassium channel tetramerisation-type BTB domain %0Amethod:InterPro accession:IPR011333 description:SKP1/BTB/POZ domain superfamily
HPOL_0000470001-mRNA-1	HPOL_0000470001	0.350338	0.0450425	-0.651817	0.000219784	-0.387283	0.11803	-0.614872	0.000271723	M2	M2
HPOL_0000471301-mRNA-1	HPOL_0000471301	-1.09221	0.000870373	-3.65108	4.99711e-30	0.189499	0.813464	-2.74837	4.30322e-18	M2	M8
HPOL_0000471901-mRNA-1	HPOL_0000471901	0.00803397	0.963301	-1.0079	3.13628e-14	0.188934	0.399252	-1.20487	1.21783e-20	M2	M2
HPOL_0000475401-mRNA-1	HPOL_0000475401	4.0865	8.82734e-63	-1.28966	6.36725e-06	0.171418	0.820389	-5.54757	1.87048e-95	M2	M2
HPOL_0000479101-mRNA-1	HPOL_0000479101	0.829195	6.36927e-07	-1.32382	2.11814e-15	-0.167511	0.606502	-1.9855	1.47013e-34	M2	M2	info=method:InterPro accession:IPR001599 description:Alpha-2-macroglobulin %0Amethod:InterPro accession:IPR008930 description:Terpenoid cyclases/protein prenyltransferase alpha-alpha toroid %0Amethod:InterPro accession:IPR009048 description:Alpha-macroglobulin%2C receptor-binding %0Amethod:InterPro accession:IPR011626 description:Alpha-macroglobulin-like%2C TED domain %0Amethod:InterPro accession:IPR013783 description:Immunoglobulin-like fold %0Amethod:InterPro accession:IPR014756 description:Immunoglobulin E-set %0Amethod:InterPro accession:IPR019742 description:Alpha-2-macroglobulin%2C conserved site %0Amethod:InterPro accession:IPR036595 description:Alpha-macroglobulin%2C receptor-binding domain superfamily %0Amethod:InterPro accession:IPR041813 description:Alpha-2-macroglobulin%2C TED domain
HPOL_0000479201-mRNA-1	HPOL_0000479201	1.5763	3.04913e-08	-1.62086	2.07141e-05	0.114925	0.937958	-3.31208	4.42092e-20	M2	M2
HPOL_0000479401-mRNA-1	HPOL_0000479401	0.587392	0.00787498	-1.46066	1.30745e-11	-0.29009	0.433472	-1.75796	4.91019e-17	M2	M2	info=method:InterPro accession:IPR002890 description:Macroglobulin domain %0Amethod:InterPro accession:IPR011625 description:Alpha-2-macroglobulin%2C bait region domain %0Amethod:InterPro accession:IPR013783 description:Immunoglobulin-like fold %0Amethod:InterPro accession:IPR041555 description:Macroglobulin domain MG3
HPOL_0000479901-mRNA-1	HPOL_0000479901	0.382472	0.0699898	-1.04633	2.43441e-07	0.485851	0.081245	-1.91466	6.48118e-23	M2	M2	info=method:InterPro accession:IPR000082 description:SEA domain %0Amethod:InterPro accession:IPR036364 description:SEA domain superfamily
HPOL_0000480101-mRNA-1	HPOL_0000480101	1.77771	5.49057e-39	-1.47557	1.59405e-24	0.00978561	0.987351	-3.26307	2.33191e-120	M2	M2	info=method:InterPro accession:IPR010761 description:Clc protein-like
HPOL_0000480701-mRNA-1	HPOL_0000480701	1.13309	2.51956e-13	-1.39927	9.65094e-18	-0.073335	0.878293	-2.45903	4.49954e-55	M2	M2	info=method:InterPro accession:IPR002048 description:EF-hand domain %0Amethod:InterPro accession:IPR011992 description:EF-hand domain pair %0Amethod:InterPro accession:IPR018247 description:EF-Hand 1%2C calcium-binding site
HPOL_0000480801-mRNA-1	HPOL_0000480801	2.36305	2.80218e-19	-2.43643	1.61626e-19	-0.365783	0.437424	-4.4337	1.5649e-64	M2	M2	info=method:InterPro accession:IPR001250 description:Mannose-6-phosphate isomerase%2C type I %0Amethod:InterPro accession:IPR011051 description:RmlC-like cupin domain superfamily %0Amethod:InterPro accession:IPR014710 description:RmlC-like jelly roll fold %0Amethod:InterPro accession:IPR016305 description:Mannose-6-phosphate isomerase
HPOL_0000490201-mRNA-1	HPOL_0000490201	0.757151	9.03008e-06	-0.277314	0.142023	0.0171301	0.980278	-1.0516	3.61339e-10	M2	M2
HPOL_0000491801-mRNA-1	HPOL_0000491801	0.801108	0.00115509	-1.81628	7.07494e-09	-0.426875	0.492809	-2.19051	8.60308e-15	M2	M2	info=method:InterPro accession:IPR017452 description:GPCR%2C rhodopsin-like%2C 7TM
HPOL_0000494101-mRNA-1	HPOL_0000494101	0.715548	9.23217e-07	-1.34065	2.58447e-19	-0.0258304	0.966405	-2.03036	1.24141e-44	M2	M2	info=method:InterPro accession:IPR000048 description:IQ motif%2C EF-hand binding site %0Amethod:InterPro accession:IPR001609 description:Myosin head%2C motor domain %0Amethod:InterPro accession:IPR004009 description:Myosin%2C N-terminal%2C SH3-like %0Amethod:InterPro accession:IPR027401 description:Myosin IQ motif-containing domain superfamily %0Amethod:InterPro accession:IPR027417 description:P-loop containing nucleoside triphosphate hydrolase %0Amethod:InterPro accession:IPR036961 description:Kinesin motor domain superfamily
HPOL_0000495001-mRNA-1	HPOL_0000495001	1.01271	9.12551e-10	-1.08863	1.27416e-10	0.285078	0.286086	-2.38641	1.44697e-48	M2	M2	info=method:InterPro accession:IPR000772 description:Ricin B%2C lectin domain %0Amethod:InterPro accession:IPR001173 description:Glycosyltransferase 2-like %0Amethod:InterPro accession:IPR029044 description:Nucleotide-diphospho-sugar transferases %0Amethod:InterPro accession:IPR035992 description:Ricin B-like lectins
HPOL_0000495001-mRNA-2	HPOL_0000495001	1.01227	9.25926e-10	-1.08906	1.24893e-10	0.284186	0.287768	-2.38551	1.54995e-48	M2	M2	info=method:InterPro accession:IPR000772 description:Ricin B%2C lectin domain %0Amethod:InterPro accession:IPR001173 description:Glycosyltransferase 2-like %0Amethod:InterPro accession:IPR029044 description:Nucleotide-diphospho-sugar transferases %0Amethod:InterPro accession:IPR035992 description:Ricin B-like lectins
HPOL_0000495401-mRNA-1	HPOL_0000495401	0.292407	0.379568	-1.17174	0.000390247	0.0433384	0.975847	-1.50749	2.04355e-06	M2	M2	info=method:InterPro accession:IPR000719 description:Protein kinase domain %0Amethod:InterPro accession:IPR011009 description:Protein kinase-like domain superfamily
HPOL_0000495601-mRNA-1	HPOL_0000495601	3.99467	3.43205e-50	-1.29793	6.56066e-06	-0.117661	0.886782	-5.17494	1.71874e-81	M2	M2	info=method:InterPro accession:IPR001657 description:Hedgehog protein %0Amethod:InterPro accession:IPR001767 description:Hedgehog protein%2C Hint domain %0Amethod:InterPro accession:IPR003586 description:Hint domain C-terminal %0Amethod:InterPro accession:IPR003587 description:Hint domain N-terminal %0Amethod:InterPro accession:IPR006141 description:Intein N-terminal splicing region %0Amethod:InterPro accession:IPR007284 description:Ground-like domain %0Amethod:InterPro accession:IPR036844 description:Hint domain superfamily
HPOL_0000496101-mRNA-1	HPOL_0000496101	0.507333	2.23908e-05	-0.544802	7.88086e-06	0.169531	0.398034	-1.22167	5.82275e-26	M2	M2
HPOL_0000496801-mRNA-1	HPOL_0000496801	1.30183	7.53945e-15	-0.83721	2.52444e-06	-0.235747	0.441297	-1.90329	7.36015e-30	M2	M2	info=method:InterPro accession:IPR000719 description:Protein kinase domain %0Amethod:InterPro accession:IPR008271 description:Serine/threonine-protein kinase%2C active site %0Amethod:InterPro accession:IPR011009 description:Protein kinase-like domain superfamily
HPOL_0000498201-mRNA-1	HPOL_0000498201	0.701228	6.38185e-10	-0.800566	3.89464e-12	-0.28131	0.0794213	-1.22048	6.80174e-28	M2	M2
HPOL_0000499401-mRNA-1	HPOL_0000499401	0.032168	0.825524	-1.102	1.71691e-20	-0.500905	0.000459782	-0.633266	6.7005e-08	M2	M2	info=method:InterPro accession:IPR000276 description:G protein-coupled receptor%2C rhodopsin-like %0Amethod:InterPro accession:IPR017452 description:GPCR%2C rhodopsin-like%2C 7TM
HPOL_0000500001-mRNA-1	HPOL_0000500001	0.622813	2.36075e-05	-1.2377	4.1714e-17	-0.147781	0.61009	-1.71273	4.76941e-33	M2	M2	info=method:InterPro accession:IPR003598 description:Immunoglobulin subtype 2 %0Amethod:InterPro accession:IPR003599 description:Immunoglobulin subtype %0Amethod:InterPro accession:IPR003961 description:Fibronectin type III %0Amethod:InterPro accession:IPR007110 description:Immunoglobulin-like domain %0Amethod:InterPro accession:IPR013098 description:Immunoglobulin I-set %0Amethod:InterPro accession:IPR013783 description:Immunoglobulin-like fold %0Amethod:InterPro accession:IPR036116 description:Fibronectin type III superfamily %0Amethod:InterPro accession:IPR036179 description:Immunoglobulin-like domain superfamily
HPOL_0000500001-mRNA-2	HPOL_0000500001	0.622545	2.41656e-05	-1.23905	4.07137e-17	-0.148332	0.608341	-1.71327	5.08962e-33	M2	M2	info=method:InterPro accession:IPR003598 description:Immunoglobulin subtype 2 %0Amethod:InterPro accession:IPR003599 description:Immunoglobulin subtype %0Amethod:InterPro accession:IPR003961 description:Fibronectin type III %0Amethod:InterPro accession:IPR007110 description:Immunoglobulin-like domain %0Amethod:InterPro accession:IPR013098 description:Immunoglobulin I-set %0Amethod:InterPro accession:IPR013783 description:Immunoglobulin-like fold %0Amethod:InterPro accession:IPR036116 description:Fibronectin type III superfamily %0Amethod:InterPro accession:IPR036179 description:Immunoglobulin-like domain superfamily
HPOL_0000503101-mRNA-1	HPOL_0000503101	1.52043	2.69654e-26	-1.24709	1.19613e-16	0.281637	0.238678	-3.04915	1.25392e-96	M2	M2	info=method:InterPro accession:IPR008139 description:Saposin B type domain %0Amethod:InterPro accession:IPR011001 description:Saposin-like
HPOL_0000505601-mRNA-1	HPOL_0000505601	4.49009	3.89172e-72	-2.01928	6.94722e-14	0.369973	0.451845	-6.87934	7.3838e-152	M2	M2	info=method:InterPro accession:IPR002486 description:Nematode cuticle collagen%2C N-terminal %0Amethod:InterPro accession:IPR008160 description:Collagen triple helix repeat
HPOL_0000506501-mRNA-1	HPOL_0000506501	0.7619	8.15196e-06	-1.07817	4.22172e-10	0.0870852	0.849448	-1.92716	4.33778e-31	M2	M2	info=method:InterPro accession:IPR006620 description:Prolyl 4-hydroxylase%2C alpha subunit
HPOL_0000507201-mRNA-1	HPOL_0000507201	2.25601	7.49977e-18	-0.808329	0.00449403	-0.100862	0.902946	-2.96347	1.02765e-29	M2	M2
HPOL_0000509401-mRNA-1	HPOL_0000509401	0.862542	1.92808e-05	-1.27719	3.16308e-10	-0.301686	0.362206	-1.83804	6.91947e-21	M2	M2
HPOL_0000509601-mRNA-1	HPOL_0000509601	6.01164	5.76943e-38	-4.0152	1.88385e-06	2.67929	0.178013	-12.7061	1.17583e-29	M2	M2	info=method:InterPro accession:IPR005331 description:Sulfotransferase %0Amethod:InterPro accession:IPR007669 description:Carbohydrate sulfotransferase Chst-1
HPOL_0000511301-mRNA-1	HPOL_0000511301	1.47559	3.15694e-12	-0.924698	2.66018e-05	-0.125478	0.811761	-2.27481	1.06565e-27	M2	M2	info=method:InterPro accession:IPR000033 description:LDLR class B repeat %0Amethod:InterPro accession:IPR000152 description:EGF-type aspartate/asparagine hydroxylation site %0Amethod:InterPro accession:IPR000742 description:EGF-like domain %0Amethod:InterPro accession:IPR001881 description:EGF-like calcium-binding domain %0Amethod:InterPro accession:IPR002172 description:Low-density lipoprotein (LDL) receptor class A repeat %0Amethod:InterPro accession:IPR009030 description:Growth factor receptor cysteine-rich domain superfamily %0Amethod:InterPro accession:IPR011042 description:Six-bladed beta-propeller%2C TolB-like %0Amethod:InterPro accession:IPR013032 description:EGF-like%2C conserved site %0Amethod:InterPro accession:IPR018097 description:EGF-like calcium-binding%2C conserved site %0Amethod:InterPro accession:IPR023415 description:Low-density lipoprotein (LDL) receptor class A%2C conserved site %0Amethod:InterPro accession:IPR036055 description:LDL receptor-like superfamily
HPOL_0000512201-mRNA-1	HPOL_0000512201	1.05204	3.12611e-06	-1.16426	0.000167991	-0.133576	0.897027	-2.08272	6.03249e-14	M2	M2
HPOL_0000512601-mRNA-1	HPOL_0000512601	2.65607	2.10243e-66	-1.04583	1.28299e-10	0.028516	0.964694	-3.73041	2.88081e-127	M2	M2	info=method:InterPro accession:IPR002394 description:Nicotinic acetylcholine receptor %0Amethod:InterPro accession:IPR006029 description:Neurotransmitter-gated ion-channel transmembrane domain %0Amethod:InterPro accession:IPR006201 description:Neurotransmitter-gated ion-channel %0Amethod:InterPro accession:IPR006202 description:Neurotransmitter-gated ion-channel ligand-binding domain %0Amethod:InterPro accession:IPR018000 description:Neurotransmitter-gated ion-channel%2C conserved site %0Amethod:InterPro accession:IPR036719 description:Neurotransmitter-gated ion-channel transmembrane domain superfamily %0Amethod:InterPro accession:IPR036734 description:Neurotransmitter-gated ion-channel ligand-binding domain superfamily
HPOL_0000512701-mRNA-1	HPOL_0000512701	-0.613433	0.000310215	-1.5609	9.74306e-21	0.00143937	0.998426	-0.948902	1.00556e-08	M2	M8	info=method:InterPro accession:IPR001436 description:Alpha crystallin/Heat shock protein %0Amethod:InterPro accession:IPR002068 description:Alpha crystallin/Hsp20 domain %0Amethod:InterPro accession:IPR008978 description:HSP20-like chaperone
HPOL_0000512801-mRNA-1	HPOL_0000512801	1.24069	0.00274914	-2.48182	2.68676e-09	1.16858	0.0436719	-4.89109	1.26016e-32	M3	M7
HPOL_0000513201-mRNA-1	HPOL_0000513201	0.196655	0.119716	-1.12208	2.83534e-21	-0.246413	0.165155	-1.07232	2.21515e-20	M2	M2	info=method:InterPro accession:IPR000571 description:Zinc finger%2C CCCH-type
HPOL_0000515201-mRNA-1	HPOL_0000515201	0.210592	0.47389	-2.29062	4.47739e-19	-0.615177	0.0890854	-1.88604	7.48958e-14	M2	M2	info=method:InterPro accession:IPR000436 description:Sushi/SCR/CCP domain %0Amethod:InterPro accession:IPR035976 description:Sushi/SCR/CCP superfamily
HPOL_0000517001-mRNA-1	HPOL_0000517001	0.602137	4.63243e-17	-0.241623	0.00161942	0.019174	0.937986	-0.862934	8.69937e-34	M3	M7	info=method:InterPro accession:IPR000615 description:Bestrophin %0Amethod:InterPro accession:IPR021134 description:Bestrophin/UPF0187
HPOL_0000518201-mRNA-1	HPOL_0000518201	0.746538	2.99613e-30	-0.269005	0.000102898	0.0120958	0.963337	-1.02764	2.85273e-56	M3	M6	info=method:InterPro accession:IPR001806 description:Small GTPase %0Amethod:InterPro accession:IPR003578 description:Small GTPase Rho %0Amethod:InterPro accession:IPR005225 description:Small GTP-binding protein domain %0Amethod:InterPro accession:IPR027417 description:P-loop containing nucleoside triphosphate hydrolase
HPOL_0000518401-mRNA-1	HPOL_0000518401	0.760093	2.1367e-35	-0.127781	0.0607774	0.085962	0.4271	-0.973837	1.79227e-57	M3	M6	info=method:InterPro accession:IPR000806 description:Rab GDI protein %0Amethod:InterPro accession:IPR010233 description:Ubiquinone biosynthesis O-methyltransferase %0Amethod:InterPro accession:IPR018203 description:GDP dissociation inhibitor %0Amethod:InterPro accession:IPR029063 description:S-adenosyl-L-methionine-dependent methyltransferase %0Amethod:InterPro accession:IPR036188 description:FAD/NAD(P)-binding domain superfamily
HPOL_0000520601-mRNA-1	HPOL_0000520601	3.50444	3.81689e-37	-1.0464	0.00109452	0.387811	0.520678	-4.93866	3.21684e-61	M2	M2	info=method:InterPro accession:IPR001818 description:Peptidase M10%2C metallopeptidase %0Amethod:InterPro accession:IPR006026 description:Peptidase%2C metallopeptidase %0Amethod:InterPro accession:IPR021190 description:Peptidase M10A %0Amethod:InterPro accession:IPR024079 description:Metallopeptidase%2C catalytic domain superfamily %0Amethod:InterPro accession:IPR033739 description:Peptidase M10A%2C catalytic domain
HPOL_0000520701-mRNA-1	HPOL_0000520701	3.81266	1.04867e-58	-1.44395	6.41343e-09	-0.420633	0.279453	-4.83597	5.50526e-93	M2	M2
HPOL_0000522601-mRNA-1	HPOL_0000522601	1.3731	5.78109e-21	-0.602064	9.39449e-05	0.22955	0.347434	-2.20471	2.86209e-52	M2	M2	info=method:InterPro accession:IPR013766 description:Thioredoxin domain %0Amethod:InterPro accession:IPR036249 description:Thioredoxin-like superfamily
HPOL_0000524801-mRNA-2	HPOL_0000524801	0.752687	0.000339271	-0.952924	0.000116663	-0.271447	0.581736	-1.43416	1.79027e-10	M2	M2	info=method:InterPro accession:IPR001766 description:Fork head domain %0Amethod:InterPro accession:IPR018122 description:Fork head domain conserved site1 %0Amethod:InterPro accession:IPR030456 description:Fork head domain conserved site 2 %0Amethod:InterPro accession:IPR036388 description:Winged helix-like DNA-binding domain superfamily %0Amethod:InterPro accession:IPR036390 description:Winged helix DNA-binding domain superfamily
HPOL_0000527701-mRNA-1	HPOL_0000527701	1.30072	0.00301032	-2.23521	2.86504e-07	-1.62176	0.00196781	-1.91416	6.81772e-06	M2	M2
HPOL_0000528301-mRNA-1	HPOL_0000528301	3.89577	5.45865e-27	-2.03628	8.74035e-08	-0.0806007	0.952772	-5.85145	1.17324e-58	M2	M2
HPOL_0000530001-mRNA-1	HPOL_0000530001	1.15073	5.9296e-07	-1.90512	6.39186e-16	-0.238444	0.611331	-2.81741	3.92046e-35	M2	M2	info=method:InterPro accession:IPR005888 description:dTDP-glucose 4%2C6-dehydratase %0Amethod:InterPro accession:IPR016040 description:NAD(P)-binding domain %0Amethod:InterPro accession:IPR036291 description:NAD(P)-binding domain superfamily
HPOL_0000530801-mRNA-1	HPOL_0000530801	1.36484	1.64346e-17	-1.14516	3.3654e-12	0.182016	0.550734	-2.69201	9.97136e-65	M2	M2	info=method:InterPro accession:IPR008160 description:Collagen triple helix repeat %0Amethod:InterPro accession:IPR010515 description:Collagenase NC10/endostatin %0Amethod:InterPro accession:IPR016186 description:C-type lectin-like/link domain superfamily %0Amethod:InterPro accession:IPR016187 description:C-type lectin fold
HPOL_0000531001-mRNA-1	HPOL_0000531001	2.2275	1.53734e-36	-1.2619	2.34896e-11	-0.163593	0.684668	-3.32581	1.3591e-76	M2	M2	info=method:InterPro accession:IPR001791 description:Laminin G domain %0Amethod:InterPro accession:IPR013320 description:Concanavalin A-like lectin/glucanase domain superfamily
HPOL_0000531301-mRNA-1	HPOL_0000531301	1.31249	2.55003e-15	-1.84909	4.6971e-23	-0.2595	0.461866	-2.90208	4.30796e-60	M2	M2	info=method:InterPro accession:IPR000998 description:MAM domain %0Amethod:InterPro accession:IPR003961 description:Fibronectin type III %0Amethod:InterPro accession:IPR013320 description:Concanavalin A-like lectin/glucanase domain superfamily %0Amethod:InterPro accession:IPR013783 description:Immunoglobulin-like fold %0Amethod:InterPro accession:IPR036116 description:Fibronectin type III superfamily
HPOL_0000533201-mRNA-1	HPOL_0000533201	0.889855	0.0415521	-2.32601	3.63774e-08	0.150997	0.904593	-3.36686	1.33115e-16	M2	M2	info=method:InterPro accession:IPR021109 description:Aspartic peptidase domain superfamily
HPOL_0000534501-mRNA-1	HPOL_0000534501	1.09582	4.8484e-10	-2.20922	3.63595e-36	0.743164	0.0005078	-4.04821	3.32235e-121	M2	M2
HPOL_0000534601-mRNA-1	HPOL_0000534601	1.60259	0.246718	-7.85117	6.66697e-10	1.13731	0.661434	-10.5911	7.97825e-18	M2	M2
HPOL_0000534701-mRNA-1	HPOL_0000534701	1.63159	2.54444e-25	-6.16373	0	0.179439	0.616916	-7.97476	0	M2	M7	info=method:InterPro accession:IPR000436 description:Sushi/SCR/CCP domain %0Amethod:InterPro accession:IPR035976 description:Sushi/SCR/CCP superfamily
HPOL_0000535401-mRNA-1	HPOL_0000535401	0.553816	9.58891e-09	-1.23095	1.07555e-37	0.164065	0.286483	-1.94883	3.53487e-95	M2	M2	info=method:InterPro accession:IPR001079 description:Galectin%2C carbohydrate recognition domain %0Amethod:InterPro accession:IPR013320 description:Concanavalin A-like lectin/glucanase domain superfamily
HPOL_0000537601-mRNA-1	HPOL_0000537601	0.12003	0.602912	-1.28379	4.89761e-09	-0.596496	0.0536167	-0.807327	0.00010465	M2	M2
HPOL_0000539001-mRNA-1	HPOL_0000539001	0.118346	0.454709	-1.53903	1.57945e-27	-0.111824	0.732611	-1.54555	8.04329e-29	M2	M2	info=method:InterPro accession:IPR000219 description:Dbl homology (DH) domain %0Amethod:InterPro accession:IPR001849 description:Pleckstrin homology domain %0Amethod:InterPro accession:IPR011993 description:PH-like domain superfamily %0Amethod:InterPro accession:IPR035899 description:Dbl homology (DH) domain superfamily
HPOL_0000539301-mRNA-1	HPOL_0000539301	0.627481	1.5092e-05	-0.957329	1.64267e-10	-0.267801	0.254404	-1.31701	4.46841e-20	M2	M2	info=method:InterPro accession:IPR025958 description:SID1 transmembrane family
HPOL_0000540001-mRNA-1	HPOL_0000540001	0.681741	9.06901e-07	-1.33384	3.57445e-21	0.644871	0.000186811	-2.66045	2.76059e-81	M2	M7
HPOL_0000544001-mRNA-1	HPOL_0000544001	0.824578	1.63627e-08	-1.18326	8.16831e-16	-0.352966	0.0869397	-1.65487	4.61394e-31	M2	M2	info=method:InterPro accession:IPR003677 description:Domain of unknown function DUF148
HPOL_0000544201-mRNA-2	HPOL_0000544201	0.836533	2.51107e-11	-0.654993	8.71989e-07	0.0475425	0.9072	-1.53907	4.16076e-34	M3	M7	info=method:InterPro accession:IPR011989 description:Armadillo-like helical %0Amethod:InterPro accession:IPR011990 description:Tetratricopeptide-like helical domain superfamily %0Amethod:InterPro accession:IPR013026 description:Tetratricopeptide repeat-containing domain %0Amethod:InterPro accession:IPR016024 description:Armadillo-type fold %0Amethod:InterPro accession:IPR019734 description:Tetratricopeptide repeat %0Amethod:InterPro accession:IPR024660 description:UNC-45/Cro1/She4%2C central domain
HPOL_0000544201-mRNA-3	HPOL_0000544201	0.836056	2.63447e-11	-0.654576	8.96056e-07	0.0473806	0.907835	-1.53801	4.90108e-34	M3	M7	info=method:InterPro accession:IPR011989 description:Armadillo-like helical %0Amethod:InterPro accession:IPR011990 description:Tetratricopeptide-like helical domain superfamily %0Amethod:InterPro accession:IPR013026 description:Tetratricopeptide repeat-containing domain %0Amethod:InterPro accession:IPR016024 description:Armadillo-type fold %0Amethod:InterPro accession:IPR019734 description:Tetratricopeptide repeat %0Amethod:InterPro accession:IPR024660 description:UNC-45/Cro1/She4%2C central domain
HPOL_0000544201-mRNA-1	HPOL_0000544201	0.836056	2.63447e-11	-0.654576	8.96056e-07	0.0473806	0.907835	-1.53801	4.90108e-34	M3	M7	info=method:InterPro accession:IPR011989 description:Armadillo-like helical %0Amethod:InterPro accession:IPR011990 description:Tetratricopeptide-like helical domain superfamily %0Amethod:InterPro accession:IPR013026 description:Tetratricopeptide repeat-containing domain %0Amethod:InterPro accession:IPR016024 description:Armadillo-type fold %0Amethod:InterPro accession:IPR019734 description:Tetratricopeptide repeat %0Amethod:InterPro accession:IPR024660 description:UNC-45/Cro1/She4%2C central domain
HPOL_0000544801-mRNA-1	HPOL_0000544801	0.0411373	0.877318	-1.55864	9.59241e-13	0.112227	0.850896	-1.712	1.11475e-15	M2	M2	info=method:InterPro accession:IPR001155 description:NADH:flavin oxidoreductase/NADH oxidase%2C N-terminal %0Amethod:InterPro accession:IPR013785 description:Aldolase-type TIM barrel
HPOL_0000546001-mRNA-1	HPOL_0000546001	0.240709	0.0134295	-0.690187	2.52456e-13	0.385852	0.000599483	-1.31675	2.66481e-47	M2	M2	info=method:InterPro accession:IPR004000 description:Actin family %0Amethod:InterPro accession:IPR004001 description:Actin%2C conserved site
HPOL_0000546401-mRNA-1	HPOL_0000546401	0.0276269	0.842045	-0.972206	3.48147e-18	0.537021	3.16091e-05	-1.53685	2.11803e-45	M2	M2	info=method:InterPro accession:IPR004000 description:Actin family %0Amethod:InterPro accession:IPR004001 description:Actin%2C conserved site %0Amethod:InterPro accession:IPR020902 description:Actin/actin-like conserved site
HPOL_0000546601-mRNA-1	HPOL_0000546601	0.025042	0.905775	-1.04303	5.70481e-10	0.641913	0.00156972	-1.70998	5.55255e-26	M2	M2	info=method:InterPro accession:IPR004000 description:Actin family
HPOL_0000547901-mRNA-1	HPOL_0000547901	0.727313	1.11159e-06	-0.844831	5.56494e-08	-0.311296	0.178832	-1.26085	1.743e-17	M2	M2
HPOL_0000550601-mRNA-1	HPOL_0000550601	2.06321	1.03449e-23	-1.82528	1.58305e-16	-0.000795255	1	-3.88769	2.63782e-74	M2	M2	info=method:InterPro accession:IPR001590 description:Peptidase M12B%2C ADAM/reprolysin %0Amethod:InterPro accession:IPR024079 description:Metallopeptidase%2C catalytic domain superfamily %0Amethod:InterPro accession:IPR036436 description:Disintegrin domain superfamily
HPOL_0000551701-mRNA-1	HPOL_0000551701	0.429733	0.0601409	-2.54664	4.2693e-29	-0.1849	0.730367	-2.79147	2.25911e-36	M2	M2	info=method:InterPro accession:IPR002227 description:Tyrosinase copper-binding domain %0Amethod:InterPro accession:IPR008922 description:Uncharacterised domain%2C di-copper centre
HPOL_0000552101-mRNA-1	HPOL_0000552101	0.333176	0.0157383	-1.53278	2.04238e-28	0.499384	0.00868371	-2.36534	1.12407e-64	M2	M2
HPOL_0000553001-mRNA-1	HPOL_0000553001	4.27397	7.24596e-41	-0.931942	0.0133247	0.50341	0.44972	-5.70933	6.56465e-61	M2	M2	info=method:InterPro accession:IPR001507 description:Zona pellucida domain
HPOL_0000553201-mRNA-2	HPOL_0000553201	1.31618	2.66979e-20	-0.639771	1.96739e-05	0.141681	0.626484	-2.09763	1.11217e-49	M3	M7	info=method:InterPro accession:IPR001849 description:Pleckstrin homology domain %0Amethod:InterPro accession:IPR011993 description:PH-like domain superfamily
HPOL_0000553201-mRNA-1	HPOL_0000553201	1.31618	2.66979e-20	-0.639771	1.96739e-05	0.141681	0.626484	-2.09763	1.11217e-49	M3	M7	info=method:InterPro accession:IPR001849 description:Pleckstrin homology domain %0Amethod:InterPro accession:IPR011993 description:PH-like domain superfamily
HPOL_0000554301-mRNA-1	HPOL_0000554301	2.40412	4.27382e-37	-1.8636	1.69838e-20	1.22633	4.53139e-07	-5.49404	1.11346e-158	M2	M2	info=method:InterPro accession:IPR002486 description:Nematode cuticle collagen%2C N-terminal %0Amethod:InterPro accession:IPR008160 description:Collagen triple helix repeat
HPOL_0000554601-mRNA-1	HPOL_0000554601	4.18743	5.52867e-78	-1.06984	7.36598e-06	0.0968048	0.887439	-5.35408	3.63415e-125	M2	M2	info=method:InterPro accession:IPR008795 description:Prominin
HPOL_0000555601-mRNA-1	HPOL_0000555601	0.14458	0.601198	-1.17014	5.86403e-06	-0.360048	0.426082	-0.954668	0.000117392	M2	M2	info=method:InterPro accession:IPR006150 description:Cysteine-rich repeat
HPOL_0000558001-mRNA-1	HPOL_0000558001	0.213204	0.254446	-0.659439	0.000209373	0.681314	0.00150798	-1.55396	6.45617e-20	M2	M2
HPOL_0000558601-mRNA-1	HPOL_0000558601	1.28058	3.13355e-08	-2.8213	5.16957e-32	0.129333	0.847523	-4.23121	3.76958e-72	M2	M7	info=method:InterPro accession:IPR001375 description:Peptidase S9%2C prolyl oligopeptidase%2C catalytic domain %0Amethod:InterPro accession:IPR029058 description:Alpha/Beta hydrolase fold
HPOL_0000560301-mRNA-1	HPOL_0000560301	0.765796	0.0164375	-1.01525	0.00171108	-0.0724692	0.946296	-1.70857	2.23714e-08	M2	M2	info=method:InterPro accession:IPR000477 description:Reverse transcriptase domain
HPOL_0000560501-mRNA-1	HPOL_0000560501	0.496263	4.54708e-17	-0.196504	0.00187341	-0.00824954	0.975251	-0.684517	2.05792e-31	M3	M6	info=method:InterPro accession:IPR000772 description:Ricin B%2C lectin domain %0Amethod:InterPro accession:IPR001173 description:Glycosyltransferase 2-like %0Amethod:InterPro accession:IPR029044 description:Nucleotide-diphospho-sugar transferases %0Amethod:InterPro accession:IPR035992 description:Ricin B-like lectins
HPOL_0000563301-mRNA-1	HPOL_0000563301	0.682131	0.028757	-0.813497	0.0103348	0.134182	0.874786	-1.62981	3.59494e-08	M2	M2
HPOL_0000565001-mRNA-1	HPOL_0000565001	1.4673	2.83558e-15	-1.04768	5.78702e-06	-0.266751	0.561546	-2.24824	9.53147e-28	M2	M2	info=method:InterPro accession:IPR010558 description:Caenorhabditis elegans ly-6-related
HPOL_0000569101-mRNA-1	HPOL_0000569101	6.32945	5.25321e-35	-3.69647	2.04328e-09	-0.599768	0.656633	-9.42615	6.01263e-63	M2	M2
HPOL_0000569701-mRNA-1	HPOL_0000569701	1.42092	8.37727e-19	-1.4807	1.44382e-19	0.209836	0.469923	-3.11146	2.59018e-85	M2	M2
HPOL_0000571201-mRNA-1	HPOL_0000571201	0.989419	8.75916e-13	-0.921636	1.08945e-10	-0.302603	0.145521	-1.60845	8.61907e-32	M2	M2	info=method:InterPro accession:IPR002893 description:Zinc finger%2C MYND-type %0Amethod:InterPro accession:IPR011990 description:Tetratricopeptide-like helical domain superfamily
HPOL_0000571901-mRNA-1	HPOL_0000571901	1.87345	5.34879e-12	-1.84994	5.051e-06	-0.238097	0.84777	-3.48529	2.35274e-22	M2	M2
HPOL_0000573601-mRNA-1	HPOL_0000573601	1.8638	0.000293994	-2.25585	1.60433e-05	-0.666552	0.454749	-3.4531	4.83856e-12	M2	M2	info=method:InterPro accession:IPR000626 description:Ubiquitin domain %0Amethod:InterPro accession:IPR001975 description:Ribosomal protein L40e %0Amethod:InterPro accession:IPR011332 description:Zinc-binding ribosomal protein %0Amethod:InterPro accession:IPR019954 description:Ubiquitin conserved site %0Amethod:InterPro accession:IPR019956 description:Ubiquitin %0Amethod:InterPro accession:IPR029071 description:Ubiquitin-like domain superfamily %0Amethod:InterPro accession:IPR038587 description:Ribosomal protein L40e superfamily
HPOL_0000574401-mRNA-1	HPOL_0000574401	1.24718	5.54202e-22	-0.701119	3.03359e-07	0.653299	4.22023e-05	-2.6016	3.43897e-87	M2	M2	info=method:InterPro accession:IPR003609 description:PAN/Apple domain
HPOL_0000577401-mRNA-1	HPOL_0000577401	0.684289	2.28474e-09	-0.741808	2.1691e-10	0.290726	0.0707044	-1.71682	9.88208e-53	M2	M2	info=method:InterPro accession:IPR013766 description:Thioredoxin domain %0Amethod:InterPro accession:IPR036249 description:Thioredoxin-like superfamily
HPOL_0000581901-mRNA-1	HPOL_0000581901	6.79761	6.89491e-22	-4.8113	5.48315e-11	-0.34284	0.865834	-11.2661	1.35778e-57	M2	M2	info=method:InterPro accession:IPR001304 description:C-type lectin-like %0Amethod:InterPro accession:IPR016186 description:C-type lectin-like/link domain superfamily %0Amethod:InterPro accession:IPR016187 description:C-type lectin fold
HPOL_0000584501-mRNA-3	HPOL_0000584501	-1.18167	0.048769	-6.95423	2.59973e-19	1.32418	0.533658	-7.09674	2.70846e-12	M6	M2	info=method:InterPro accession:IPR002602 description:Domain of unknown function DB
HPOL_0000584501-mRNA-2	HPOL_0000584501	-1.34424	0.0705084	-7.61379	1.24014e-23	0.0514666	0.98801	-6.32101	4.82462e-17	M6	M8	info=method:InterPro accession:IPR002602 description:Domain of unknown function DB
HPOL_0000584601-mRNA-1	HPOL_0000584601	0.730921	7.2701e-07	-0.735147	2.30604e-06	-0.188049	0.501102	-1.27802	4.06595e-18	M2	M2	info=method:InterPro accession:IPR000210 description:BTB/POZ domain %0Amethod:InterPro accession:IPR003131 description:Potassium channel tetramerisation-type BTB domain %0Amethod:InterPro accession:IPR003968 description:Potassium channel%2C voltage dependent%2C Kv %0Amethod:InterPro accession:IPR003975 description:Potassium channel%2C voltage dependent%2C Kv4 %0Amethod:InterPro accession:IPR005821 description:Ion transport domain %0Amethod:InterPro accession:IPR011333 description:SKP1/BTB/POZ domain superfamily %0Amethod:InterPro accession:IPR021645 description:Shal-type voltage-gated potassium channels%2C N-terminal %0Amethod:InterPro accession:IPR024587 description:Potassium channel%2C voltage dependent%2C Kv4%2C C-terminal %0Amethod:InterPro accession:IPR027359 description:Voltage-dependent channel domain superfamily %0Amethod:InterPro accession:IPR028325 description:Voltage-gated potassium channel
HPOL_0000585301-mRNA-1	HPOL_0000585301	-0.955827	4.79414e-09	-2.21971	1.65569e-42	-0.198625	0.505949	-1.06526	5.13878e-11	M2	M2
HPOL_0000587601-mRNA-1	HPOL_0000587601	0.0771685	0.339718	-0.249027	0.000971064	0.00195294	0.995416	-0.328149	5.25145e-06	M3	M6	info=method:InterPro accession:IPR005931 description:Delta-1-pyrroline-5-carboxylate dehydrogenase %0Amethod:InterPro accession:IPR015590 description:Aldehyde dehydrogenase domain %0Amethod:InterPro accession:IPR016161 description:Aldehyde/histidinol dehydrogenase %0Amethod:InterPro accession:IPR016162 description:Aldehyde dehydrogenase%2C N-terminal %0Amethod:InterPro accession:IPR016163 description:Aldehyde dehydrogenase%2C C-terminal
HPOL_0000589501-mRNA-1	HPOL_0000589501	4.10448	7.42525e-65	-1.30152	2.96243e-06	0.614945	0.169542	-6.02095	3.54992e-109	M2	M2	info=method:InterPro accession:IPR002602 description:Domain of unknown function DB %0Amethod:InterPro accession:IPR003599 description:Immunoglobulin subtype %0Amethod:InterPro accession:IPR003961 description:Fibronectin type III %0Amethod:InterPro accession:IPR007110 description:Immunoglobulin-like domain %0Amethod:InterPro accession:IPR013783 description:Immunoglobulin-like fold %0Amethod:InterPro accession:IPR036116 description:Fibronectin type III superfamily %0Amethod:InterPro accession:IPR036179 description:Immunoglobulin-like domain superfamily
HPOL_0000590201-mRNA-1	HPOL_0000590201	2.15992	1.12813e-07	-5.3443	9.54505e-38	0.592018	0.440252	-8.09624	2.04944e-84	M2	M2	info=method:InterPro accession:IPR002602 description:Domain of unknown function DB
HPOL_0000591201-mRNA-1	HPOL_0000591201	-0.0918023	0.698252	-2.04932	1.63042e-22	-0.327377	0.374794	-1.63014	1.44496e-15	M2	M2
HPOL_0000592901-mRNA-1	HPOL_0000592901	1.12183	3.02025e-08	-0.847958	9.54143e-05	0.0852567	0.894713	-2.05505	9.25843e-24	M2	M2	info=method:InterPro accession:IPR004151 description:7TM GPCR%2C serpentine receptor class e (Sre)
HPOL_0000596001-mRNA-1	HPOL_0000596001	1.04567	5.98564e-21	-1.37353	3.08812e-33	-0.146783	0.480798	-2.27241	3.13298e-92	M2	M2	info=method:InterPro accession:IPR035127 description:Uncharacterized strongylid L4 protein
HPOL_0000596801-mRNA-1	HPOL_0000596801	1.9265	1.16517e-18	-0.533299	0.0256944	0.203079	0.659003	-2.66288	1.18415e-34	M2	M2	info=method:InterPro accession:IPR000731 description:Sterol-sensing domain %0Amethod:InterPro accession:IPR003392 description:Protein patched/dispatched
HPOL_0000598001-mRNA-2	HPOL_0000598001	1.15604	6.51785e-19	-1.03091	2.40989e-14	-0.150949	0.55224	-2.036	3.14417e-55	M2	M2
HPOL_0000598001-mRNA-3	HPOL_0000598001	1.10669	9.40142e-19	-0.995734	1.72277e-14	-0.158473	0.501102	-1.94395	1.4736e-54	M2	M2
HPOL_0000598501-mRNA-1	HPOL_0000598501	0.977903	2.41533e-11	-0.776818	5.17901e-07	-0.300914	0.193886	-1.45381	2.99784e-23	M2	M2	info=method:InterPro accession:IPR000719 description:Protein kinase domain %0Amethod:InterPro accession:IPR001245 description:Serine-threonine/tyrosine-protein kinase%2C catalytic domain %0Amethod:InterPro accession:IPR011009 description:Protein kinase-like domain superfamily %0Amethod:InterPro accession:IPR017441 description:Protein kinase%2C ATP binding site
HPOL_0000599001-mRNA-1	HPOL_0000599001	-0.261172	0.262055	-0.95102	1.37305e-05	0.659522	0.0201424	-1.34937	2.37352e-10	M2	M2	info=method:InterPro accession:IPR006201 description:Neurotransmitter-gated ion-channel
HPOL_0000599101-mRNA-1	HPOL_0000599101	0.971628	2.92641e-15	-1.13115	4.50539e-19	-0.135152	0.581736	-1.96762	7.0084e-58	M2	M2	info=method:InterPro accession:IPR001237 description:43kDa postsynaptic protein %0Amethod:InterPro accession:IPR001841 description:Zinc finger%2C RING-type %0Amethod:InterPro accession:IPR001965 description:Zinc finger%2C PHD-type %0Amethod:InterPro accession:IPR011990 description:Tetratricopeptide-like helical domain superfamily %0Amethod:InterPro accession:IPR013026 description:Tetratricopeptide repeat-containing domain %0Amethod:InterPro accession:IPR013083 description:Zinc finger%2C RING/FYVE/PHD-type %0Amethod:InterPro accession:IPR019568 description:Rapsyn%2C myristoylation/linker region%2C N-terminal %0Amethod:InterPro accession:IPR019734 description:Tetratricopeptide repeat
HPOL_0000601001-mRNA-1	HPOL_0000601001	1.09035	9.70362e-14	-1.86548	2.66151e-33	0.177546	0.570619	-3.13338	1.70589e-93	M2	M7	info=method:InterPro accession:IPR011022 description:Arrestin C-terminal-like domain %0Amethod:InterPro accession:IPR014752 description:Arrestin%2C C-terminal %0Amethod:InterPro accession:IPR014756 description:Immunoglobulin E-set
HPOL_0000601001-mRNA-2	HPOL_0000601001	1.09035	9.70362e-14	-1.86548	2.66151e-33	0.177546	0.570619	-3.13338	1.70589e-93	M2	M7	info=method:InterPro accession:IPR011022 description:Arrestin C-terminal-like domain %0Amethod:InterPro accession:IPR014752 description:Arrestin%2C C-terminal %0Amethod:InterPro accession:IPR014756 description:Immunoglobulin E-set
HPOL_0000602901-mRNA-1	HPOL_0000602901	4.43864	1.308e-27	-3.50645	6.09104e-17	0.768507	0.239995	-8.7136	2.77748e-101	M2	M2
HPOL_0000607201-mRNA-1	HPOL_0000607201	0.685225	0.0430188	-2.42563	1.49782e-13	-0.669333	0.17197	-2.44153	1.74721e-14	M6	M2	info=method:InterPro accession:IPR009071 description:High mobility group box domain %0Amethod:InterPro accession:IPR036910 description:High mobility group box domain superfamily
HPOL_0000607601-mRNA-1	HPOL_0000607601	0.994426	0.000153075	-1.21646	5.92165e-06	0.623217	0.0989606	-2.8341	2.68273e-28	M2	M2
HPOL_0000608101-mRNA-1	HPOL_0000608101	1.23453	2.98708e-50	-0.997145	3.45526e-32	0.201898	0.0947007	-2.43358	5.02841e-191	M2	M2	info=method:InterPro accession:IPR013766 description:Thioredoxin domain %0Amethod:InterPro accession:IPR017937 description:Thioredoxin%2C conserved site %0Amethod:InterPro accession:IPR036249 description:Thioredoxin-like superfamily
HPOL_0000608601-mRNA-1	HPOL_0000608601	1.69925	1.61654e-08	-1.87054	1.21012e-09	0.017832	0.989393	-3.58763	6.94516e-34	M2	M2
HPOL_0000609001-mRNA-1	HPOL_0000609001	1.92917	1.17254e-12	-1.8079	3.69861e-06	-0.683691	0.314312	-3.05338	2.20083e-21	M2	M7
HPOL_0000609101-mRNA-1	HPOL_0000609101	1.37112	1.00708e-23	-0.690695	1.6795e-06	0.26939	0.216573	-2.33121	4.82322e-65	M2	M7	info=method:InterPro accession:IPR000164 description:Histone H3/CENP-A %0Amethod:InterPro accession:IPR007125 description:Histone H2A/H2B/H3 %0Amethod:InterPro accession:IPR009072 description:Histone-fold
HPOL_0000609901-mRNA-1	HPOL_0000609901	2.59326	1.07105e-49	-0.809071	1.26098e-05	0.118187	0.782847	-3.52052	2.98333e-90	M2	M2	info=method:InterPro accession:IPR001763 description:Rhodanese-like domain %0Amethod:InterPro accession:IPR036873 description:Rhodanese-like domain superfamily
HPOL_0000610601-mRNA-1	HPOL_0000610601	4.75288	2.14733e-55	-1.48012	5.30281e-06	-0.0789373	0.942931	-6.15406	6.78937e-90	M2	M2	info=method:InterPro accession:IPR000048 description:IQ motif%2C EF-hand binding site %0Amethod:InterPro accession:IPR010472 description:Formin%2C FH3 domain %0Amethod:InterPro accession:IPR011989 description:Armadillo-like helical %0Amethod:InterPro accession:IPR014768 description:Rho GTPase-binding/formin homology 3 (GBD/FH3) domain %0Amethod:InterPro accession:IPR015425 description:Formin%2C FH2 domain %0Amethod:InterPro accession:IPR016024 description:Armadillo-type fold
HPOL_0000613901-mRNA-1	HPOL_0000613901	0.220736	0.00760149	-0.238783	0.00480126	-0.023133	0.930658	-0.436386	4.03364e-08	M3	M6	info=method:InterPro accession:IPR001917 description:Aminotransferase%2C class-II%2C pyridoxal-phosphate binding site %0Amethod:InterPro accession:IPR004839 description:Aminotransferase%2C class I/classII %0Amethod:InterPro accession:IPR015421 description:Pyridoxal phosphate-dependent transferase%2C major domain %0Amethod:InterPro accession:IPR015422 description:Pyridoxal phosphate-dependent transferase domain 1 %0Amethod:InterPro accession:IPR015424 description:Pyridoxal phosphate-dependent transferase
HPOL_0000614001-mRNA-1	HPOL_0000614001	1.12015	0.0102223	-1.44043	0.00130656	0.132659	0.925441	-2.69325	1.87847e-10	M6	M2
HPOL_0000615401-mRNA-1	HPOL_0000615401	0.572436	1.27898e-05	-0.473724	0.000491837	0.291383	0.122835	-1.33754	1.00897e-25	M3	M7	info=method:InterPro accession:IPR001079 description:Galectin%2C carbohydrate recognition domain %0Amethod:InterPro accession:IPR013320 description:Concanavalin A-like lectin/glucanase domain superfamily
HPOL_0000615501-mRNA-1	HPOL_0000615501	0.406373	0.000425967	-0.751751	5.31027e-11	0.725804	3.63197e-09	-1.88393	1.3201e-65	M2	M2	info=method:InterPro accession:IPR001978 description:Troponin %0Amethod:InterPro accession:IPR027707 description:Troponin T %0Amethod:InterPro accession:IPR038077 description:Troponin domain superfamily
HPOL_0000617501-mRNA-1	HPOL_0000617501	-1.2849	1.78971e-06	-2.45061	3.06231e-17	-0.0928293	0.92962	-1.07288	0.00031588	M2	M2	info=method:InterPro accession:IPR010796 description:B9 domain
HPOL_0000617801-mRNA-1	HPOL_0000617801	2.43963	5.62421e-31	-1.90004	1.97554e-17	0.803726	0.0070843	-5.1434	8.71226e-119	M2	M2
HPOL_0000618201-mRNA-1	HPOL_0000618201	4.91403	3.26946e-53	-1.14076	0.00102967	0.469831	0.41562	-6.52461	1.93263e-90	M2	M2	info=method:InterPro accession:IPR000418 description:Ets domain %0Amethod:InterPro accession:IPR003118 description:Pointed domain %0Amethod:InterPro accession:IPR013761 description:Sterile alpha motif/pointed domain superfamily %0Amethod:InterPro accession:IPR036388 description:Winged helix-like DNA-binding domain superfamily %0Amethod:InterPro accession:IPR036390 description:Winged helix DNA-binding domain superfamily
HPOL_0000618501-mRNA-1	HPOL_0000618501	0.760273	1.70312e-11	-1.08955	7.78857e-21	-0.232284	0.192536	-1.61754	8.38197e-47	M2	M2	info=method:InterPro accession:IPR001060 description:FCH domain %0Amethod:InterPro accession:IPR027267 description:AH/BAR domain superfamily %0Amethod:InterPro accession:IPR031160 description:F-BAR domain
HPOL_0000618701-mRNA-1	HPOL_0000618701	0.845901	2.43617e-11	-0.900456	7.20286e-12	-0.185379	0.409037	-1.56098	3.36215e-35	M2	M2	info=method:InterPro accession:IPR001452 description:SH3 domain %0Amethod:InterPro accession:IPR036028 description:SH3-like domain superfamily
HPOL_0000619101-mRNA-1	HPOL_0000619101	1.42748	1.6105e-26	-1.81527	9.34441e-37	-0.148406	0.62024	-3.09434	1.12513e-109	M2	M2	info=method:InterPro accession:IPR013099 description:Potassium channel domain
HPOL_0000622001-mRNA-1	HPOL_0000622001	1.93895	1.77843e-22	-1.92475	8.27467e-21	-0.429426	0.16428	-3.43427	7.24853e-67	M2	M2	info=method:InterPro accession:IPR013087 description:Zinc finger C2H2-type %0Amethod:InterPro accession:IPR036236 description:Zinc finger C2H2 superfamily
HPOL_0000622801-mRNA-1	HPOL_0000622801	1.26236	3.81111e-40	-1.5863	2.50418e-53	0.247229	0.128977	-3.09588	1.65112e-200	M2	M2	info=method:InterPro accession:IPR000585 description:Hemopexin-like domain %0Amethod:InterPro accession:IPR001818 description:Peptidase M10%2C metallopeptidase %0Amethod:InterPro accession:IPR002477 description:Peptidoglycan binding-like %0Amethod:InterPro accession:IPR006026 description:Peptidase%2C metallopeptidase %0Amethod:InterPro accession:IPR018487 description:Hemopexin-like repeats %0Amethod:InterPro accession:IPR021190 description:Peptidase M10A %0Amethod:InterPro accession:IPR024079 description:Metallopeptidase%2C catalytic domain superfamily %0Amethod:InterPro accession:IPR036365 description:PGBD-like superfamily %0Amethod:InterPro accession:IPR036375 description:Hemopexin-like domain superfamily
HPOL_0000623101-mRNA-1	HPOL_0000623101	0.50142	1.57132e-05	-0.987131	1.63514e-17	-0.415149	0.0040987	-1.0734	2.05155e-21	M2	M2	info=method:InterPro accession:IPR000837 description:AP-1 transcription factor %0Amethod:InterPro accession:IPR004827 description:Basic-leucine zipper domain
HPOL_0000623701-mRNA-1	HPOL_0000623701	2.72232	2.24689e-52	-1.89323	2.1656e-24	0.757293	0.00113004	-5.37284	4.11024e-190	M2	M2
HPOL_0000625301-mRNA-1	HPOL_0000625301	3.59109	2.43384e-139	-3.12904	3.00435e-94	-0.00271121	0.996542	-6.71742	0	M2	M2	info=method:InterPro accession:IPR000859 description:CUB domain %0Amethod:InterPro accession:IPR001506 description:Peptidase M12A %0Amethod:InterPro accession:IPR003582 description:ShKT domain %0Amethod:InterPro accession:IPR017050 description:Metallopeptidase%2C nematode %0Amethod:InterPro accession:IPR024079 description:Metallopeptidase%2C catalytic domain superfamily %0Amethod:InterPro accession:IPR035914 description:Spermadhesin%2C CUB domain superfamily
HPOL_0000628401-mRNA-1	HPOL_0000628401	1.14715	8.18041e-12	-1.80928	2.68655e-26	0.0644115	0.902722	-3.02085	1.28637e-73	M2	M2	info=method:InterPro accession:IPR002350 description:Kazal domain %0Amethod:InterPro accession:IPR004156 description:Organic anion transporter polypeptide %0Amethod:InterPro accession:IPR036259 description:MFS transporter superfamily
HPOL_0000629101-mRNA-1	HPOL_0000629101	0.335374	0.0211854	-0.833515	5.63489e-08	-0.0327857	0.956587	-1.1361	1.31608e-14	M3	M6	info=method:InterPro accession:IPR004841 description:Amino acid permease/ SLC12A domain %0Amethod:InterPro accession:IPR013612 description:Amino acid permease%2C N-terminal %0Amethod:InterPro accession:IPR018491 description:SLC12A transporter%2C C-terminal
HPOL_0000632701-mRNA-1	HPOL_0000632701	0.0548734	0.755091	-0.987984	1.17875e-10	-0.295081	0.220572	-0.747777	5.22413e-07	M2	M2	info=method:InterPro accession:IPR000990 description:Innexin
HPOL_0000633201-mRNA-1	HPOL_0000633201	2.85754	1.212e-25	-1.82217	2.24905e-09	-0.134628	0.88264	-4.54508	2.33915e-56	M2	M2	info=method:InterPro accession:IPR002172 description:Low-density lipoprotein (LDL) receptor class A repeat %0Amethod:InterPro accession:IPR036055 description:LDL receptor-like superfamily
HPOL_0000634101-mRNA-1	HPOL_0000634101	4.32748	3.75739e-31	-1.71895	1.9412e-05	-0.656208	0.297993	-5.39022	7.38355e-47	M2	M2
HPOL_0000636401-mRNA-1	HPOL_0000636401	0.310742	0.0024379	-0.322833	0.00210775	-0.0420447	0.884649	-0.591531	2.20528e-09	M3	M6	info=method:InterPro accession:IPR005821 description:Ion transport domain %0Amethod:InterPro accession:IPR041491 description:TRPM%2C SLOG domain
HPOL_0000636401-mRNA-2	HPOL_0000636401	0.310742	0.0024379	-0.322833	0.00210775	-0.0420447	0.884649	-0.591531	2.20528e-09	M3	M6	info=method:InterPro accession:IPR005821 description:Ion transport domain %0Amethod:InterPro accession:IPR041491 description:TRPM%2C SLOG domain
HPOL_0000637201-mRNA-1	HPOL_0000637201	-0.072048	0.580083	-1.07315	5.14797e-22	1.17637	4.46407e-25	-2.17747	1.54241e-89	M6	M2
HPOL_0000638401-mRNA-1	HPOL_0000638401	1.51404	4.34856e-24	-0.78663	2.03576e-05	-0.119246	0.800574	-2.18143	1.32031e-39	M2	M2	info=method:InterPro accession:IPR001019 description:Guanine nucleotide binding protein (G-protein)%2C alpha subunit %0Amethod:InterPro accession:IPR011025 description:G protein alpha subunit%2C helical insertion %0Amethod:InterPro accession:IPR027417 description:P-loop containing nucleoside triphosphate hydrolase
HPOL_0000641501-mRNA-1	HPOL_0000641501	0.00851158	0.978585	-1.70963	2.44837e-13	0.333115	0.393461	-2.05126	1.68395e-19	M2	M2	info=method:InterPro accession:IPR000082 description:SEA domain %0Amethod:InterPro accession:IPR000152 description:EGF-type aspartate/asparagine hydroxylation site %0Amethod:InterPro accession:IPR000742 description:EGF-like domain %0Amethod:InterPro accession:IPR001881 description:EGF-like calcium-binding domain %0Amethod:InterPro accession:IPR002035 description:von Willebrand factor%2C type A %0Amethod:InterPro accession:IPR009030 description:Growth factor receptor cysteine-rich domain superfamily %0Amethod:InterPro accession:IPR013032 description:EGF-like%2C conserved site %0Amethod:InterPro accession:IPR018097 description:EGF-like calcium-binding%2C conserved site %0Amethod:InterPro accession:IPR024731 description:EGF domain %0Amethod:InterPro accession:IPR036465 description:von Willebrand factor A-like domain superfamily
HPOL_0000643801-mRNA-1	HPOL_0000643801	0.328392	0.00885602	-0.483642	0.000116068	-0.0950199	0.723199	-0.717015	2.16255e-09	M3	M7	info=method:InterPro accession:IPR000340 description:Dual specificity phosphatase%2C catalytic domain %0Amethod:InterPro accession:IPR000387 description:Tyrosine specific protein phosphatases domain %0Amethod:InterPro accession:IPR016130 description:Protein-tyrosine phosphatase%2C active site %0Amethod:InterPro accession:IPR020422 description:Dual specificity protein phosphatase domain %0Amethod:InterPro accession:IPR029021 description:Protein-tyrosine phosphatase-like
HPOL_0000643901-mRNA-1	HPOL_0000643901	0.243307	0.0838512	-0.760981	1.75422e-08	-0.198021	0.372976	-0.806268	7.52173e-10	M3	M7	info=method:InterPro accession:IPR036873 description:Rhodanese-like domain superfamily
HPOL_0000644101-mRNA-1	HPOL_0000644101	0.473678	6.4851e-26	-0.287586	7.55179e-10	-0.0319658	0.768193	-0.729299	1.18708e-59	M3	M6	info=method:InterPro accession:IPR001412 description:Aminoacyl-tRNA synthetase%2C class I%2C conserved site %0Amethod:InterPro accession:IPR002547 description:tRNA-binding domain %0Amethod:InterPro accession:IPR009080 description:Aminoacyl-tRNA synthetase%2C class Ia%2C anticodon-binding %0Amethod:InterPro accession:IPR012340 description:Nucleic acid-binding%2C OB-fold %0Amethod:InterPro accession:IPR014729 description:Rossmann-like alpha/beta/alpha sandwich fold %0Amethod:InterPro accession:IPR014758 description:Methionyl-tRNA synthetase %0Amethod:InterPro accession:IPR015413 description:Methionyl/Leucyl tRNA synthetase %0Amethod:InterPro accession:IPR023458 description:Methionine-tRNA ligase%2C type 1 %0Amethod:InterPro accession:IPR029038 description:Methionyl-tRNA synthetase%2C Zn-domain %0Amethod:InterPro accession:IPR033911 description:Methioninyl-tRNA synthetase core domain %0Amethod:InterPro accession:IPR041872 description:Methionyl-tRNA synthetase%2C anticodon-binding domain
HPOL_0000644701-mRNA-1	HPOL_0000644701	2.52734	3.56972e-31	-2.78877	8.29876e-27	1.1603	0.00576983	-6.47641	3.57266e-106	M2	M2
HPOL_0000644801-mRNA-1	HPOL_0000644801	-0.167031	0.430902	-1.2977	3.01448e-11	0.71186	0.00681142	-1.84253	1.01899e-20	M2	M2	info=method:InterPro accession:IPR000998 description:MAM domain %0Amethod:InterPro accession:IPR013320 description:Concanavalin A-like lectin/glucanase domain superfamily
HPOL_0000649101-mRNA-1	HPOL_0000649101	0.92376	5.00092e-21	-0.44181	2.10103e-05	-0.0912963	0.664125	-1.27427	9.86246e-39	M2	M7	info=method:InterPro accession:IPR000719 description:Protein kinase domain %0Amethod:InterPro accession:IPR001245 description:Serine-threonine/tyrosine-protein kinase%2C catalytic domain %0Amethod:InterPro accession:IPR001627 description:Sema domain %0Amethod:InterPro accession:IPR011009 description:Protein kinase-like domain superfamily %0Amethod:InterPro accession:IPR015943 description:WD40/YVTN repeat-like-containing domain superfamily %0Amethod:InterPro accession:IPR017441 description:Protein kinase%2C ATP binding site %0Amethod:InterPro accession:IPR036352 description:Sema domain superfamily
HPOL_0000649701-mRNA-1	HPOL_0000649701	2.14319	1.48709e-24	-1.16492	1.44883e-06	0.282653	0.558495	-3.59077	8.40699e-55	M2	M7	info=method:InterPro accession:IPR002048 description:EF-hand domain %0Amethod:InterPro accession:IPR011992 description:EF-hand domain pair %0Amethod:InterPro accession:IPR018247 description:EF-Hand 1%2C calcium-binding site %0Amethod:InterPro accession:IPR028846 description:Recoverin family
HPOL_0000649801-mRNA-1	HPOL_0000649801	0.216669	0.00974207	-0.391937	2.2955e-06	0.438678	1.46427e-06	-1.04728	3.27274e-40	M2	M2	info=method:InterPro accession:IPR007110 description:Immunoglobulin-like domain %0Amethod:InterPro accession:IPR013098 description:Immunoglobulin I-set %0Amethod:InterPro accession:IPR013783 description:Immunoglobulin-like fold %0Amethod:InterPro accession:IPR036179 description:Immunoglobulin-like domain superfamily
HPOL_0000649801-mRNA-2	HPOL_0000649801	0.217229	0.00925941	-0.392328	2.04847e-06	0.436762	1.49238e-06	-1.04632	1.99536e-40	M2	M2	info=method:InterPro accession:IPR007110 description:Immunoglobulin-like domain %0Amethod:InterPro accession:IPR013098 description:Immunoglobulin I-set %0Amethod:InterPro accession:IPR013783 description:Immunoglobulin-like fold %0Amethod:InterPro accession:IPR036179 description:Immunoglobulin-like domain superfamily
HPOL_0000651301-mRNA-1	HPOL_0000651301	-1.46486	5.61494e-11	-3.8497	6.58573e-68	1.94949	7.48458e-17	-4.33433	2.40757e-87	M2	M8	info=method:InterPro accession:IPR002486 description:Nematode cuticle collagen%2C N-terminal %0Amethod:InterPro accession:IPR008160 description:Collagen triple helix repeat
HPOL_0000652401-mRNA-1	HPOL_0000652401	0.8139	1.39308e-13	-1.92515	4.59583e-67	-0.125404	0.562493	-2.61365	2.04818e-125	M2	M2	info=method:InterPro accession:IPR009686 description:Senescence/spartin-associated %0Amethod:InterPro accession:IPR024758 description:Inheritance of peroxisomes protein 1
HPOL_0000653201-mRNA-1	HPOL_0000653201	0.341295	0.00711688	-1.25173	8.79912e-24	0.0375783	0.929114	-1.6306	5.77815e-41	M2	M2	info=method:InterPro accession:IPR006028 description:Gamma-aminobutyric acid A receptor/Glycine receptor alpha %0Amethod:InterPro accession:IPR006201 description:Neurotransmitter-gated ion-channel %0Amethod:InterPro accession:IPR006202 description:Neurotransmitter-gated ion-channel ligand-binding domain %0Amethod:InterPro accession:IPR036719 description:Neurotransmitter-gated ion-channel transmembrane domain superfamily %0Amethod:InterPro accession:IPR036734 description:Neurotransmitter-gated ion-channel ligand-binding domain superfamily
HPOL_0000653601-mRNA-1	HPOL_0000653601	0.698664	0.00829231	-1.26151	1.71803e-06	-0.28567	0.554747	-1.67451	3.84405e-11	M2	M2	info=method:InterPro accession:IPR001611 description:Leucine-rich repeat %0Amethod:InterPro accession:IPR003591 description:Leucine-rich repeat%2C typical subtype %0Amethod:InterPro accession:IPR032675 description:Leucine-rich repeat domain superfamily
HPOL_0000655201-mRNA-1	HPOL_0000655201	0.312807	0.196747	-2.79253	3.64503e-34	1.12077	0.000162766	-4.2261	3.89693e-71	M2	M2	info=method:InterPro accession:IPR035940 description:CAP superfamily
HPOL_0000655801-mRNA-1	HPOL_0000655801	1.66516	4.49018e-31	-1.12402	8.30356e-12	0.156941	0.66948	-2.94612	3.32538e-78	M2	M2
HPOL_0000656001-mRNA-1	HPOL_0000656001	1.91041	8.63932e-30	-0.856471	1.32261e-05	-0.291343	0.384906	-2.47554	2.12877e-44	M2	M2	info=method:InterPro accession:IPR000344 description:7TM GPCR%2C serpentine receptor class a (Sra)
HPOL_0000656101-mRNA-1	HPOL_0000656101	2.54457	9.67763e-120	-0.668704	7.48584e-09	0.0564417	0.856763	-3.26971	3.28556e-194	M2	M2	info=method:InterPro accession:IPR000333 description:Ser/Thr protein kinase%2C TGFB receptor %0Amethod:InterPro accession:IPR000472 description:Activin types I and II receptor domain %0Amethod:InterPro accession:IPR000719 description:Protein kinase domain %0Amethod:InterPro accession:IPR003605 description:GS domain %0Amethod:InterPro accession:IPR008271 description:Serine/threonine-protein kinase%2C active site %0Amethod:InterPro accession:IPR011009 description:Protein kinase-like domain superfamily %0Amethod:InterPro accession:IPR017441 description:Protein kinase%2C ATP binding site
HPOL_0000656101-mRNA-2	HPOL_0000656101	2.54457	9.67763e-120	-0.668704	7.48584e-09	0.0564417	0.856763	-3.26971	3.28556e-194	M2	M2	info=method:InterPro accession:IPR000333 description:Ser/Thr protein kinase%2C TGFB receptor %0Amethod:InterPro accession:IPR000472 description:Activin types I and II receptor domain %0Amethod:InterPro accession:IPR000719 description:Protein kinase domain %0Amethod:InterPro accession:IPR003605 description:GS domain %0Amethod:InterPro accession:IPR008271 description:Serine/threonine-protein kinase%2C active site %0Amethod:InterPro accession:IPR011009 description:Protein kinase-like domain superfamily %0Amethod:InterPro accession:IPR017441 description:Protein kinase%2C ATP binding site
HPOL_0000656901-mRNA-1	HPOL_0000656901	-2.24054	1.39781e-31	-2.78183	7.36502e-47	0.651453	0.00957643	-1.19274	8.85813e-10	M2	M8	info=method:InterPro accession:IPR040282 description:Abnormal cell migration protein 18-like
HPOL_0000662701-mRNA-1	HPOL_0000662701	0.995188	9.40973e-07	-0.695343	0.00235394	0.109666	0.862908	-1.8002	1.98054e-17	M2	M2
HPOL_0000662901-mRNA-1	HPOL_0000662901	0.632092	1.53168e-07	-0.535628	1.8419e-05	0.176146	0.393548	-1.34387	9.12337e-30	M2	M2
HPOL_0000666801-mRNA-1	HPOL_0000666801	0.646175	1.78855e-07	-0.438362	0.000710608	0.182227	0.381458	-1.26676	1.5087e-25	M2	M2	info=method:InterPro accession:IPR026966 description:Neurofascin/L1/NrCAM%2C C-terminal domain
HPOL_0000666901-mRNA-1	HPOL_0000666901	0.452806	0.000204587	-0.378114	0.00275438	0.0402038	0.915792	-0.871124	1.66918e-13	M2	M2	info=method:InterPro accession:IPR003598 description:Immunoglobulin subtype 2 %0Amethod:InterPro accession:IPR003599 description:Immunoglobulin subtype %0Amethod:InterPro accession:IPR003961 description:Fibronectin type III %0Amethod:InterPro accession:IPR007110 description:Immunoglobulin-like domain %0Amethod:InterPro accession:IPR013098 description:Immunoglobulin I-set %0Amethod:InterPro accession:IPR013783 description:Immunoglobulin-like fold %0Amethod:InterPro accession:IPR036116 description:Fibronectin type III superfamily %0Amethod:InterPro accession:IPR036179 description:Immunoglobulin-like domain superfamily
HPOL_0000668501-mRNA-1	HPOL_0000668501	-0.369823	0.176449	-2.36507	5.05074e-21	-0.309991	0.49443	-1.68526	1.06374e-11	M2	M2	info=method:InterPro accession:IPR001534 description:Transthyretin-like %0Amethod:InterPro accession:IPR038479 description:Transthyretin-like superfamily
HPOL_0000669001-mRNA-1	HPOL_0000669001	1.61038	1.66828e-18	-1.05474	4.94281e-08	0.114764	0.80844	-2.77989	2.25528e-51	M2	M2	info=method:InterPro accession:IPR004950 description:Protein of unknown function DUF267%2C Caenorhabditis species
HPOL_0000672501-mRNA-1	HPOL_0000672501	0.0783815	0.712377	-0.743889	4.5962e-05	0.108286	0.802544	-0.930557	1.19918e-07	M2	M2	info=method:InterPro accession:IPR006214 description:Bax inhibitor 1-related
HPOL_0000675401-mRNA-1	HPOL_0000675401	0.765696	5.57877e-12	-0.441458	0.000415976	-0.152075	0.499174	-1.05508	3.31101e-20	M2	M2
HPOL_0000676601-mRNA-1	HPOL_0000676601	4.31395	5.6221e-31	-4.61451	2.99878e-34	0.0643325	0.966733	-8.99279	3.2034e-130	M2	M2
HPOL_0000678601-mRNA-1	HPOL_0000678601	5.0517	3.40865e-43	-1.74244	6.40755e-06	0.239157	0.792055	-7.0333	1.36617e-82	M2	M2	info=method:InterPro accession:IPR000082 description:SEA domain %0Amethod:InterPro accession:IPR000152 description:EGF-type aspartate/asparagine hydroxylation site %0Amethod:InterPro accession:IPR000742 description:EGF-like domain %0Amethod:InterPro accession:IPR001881 description:EGF-like calcium-binding domain %0Amethod:InterPro accession:IPR002035 description:von Willebrand factor%2C type A %0Amethod:InterPro accession:IPR009030 description:Growth factor receptor cysteine-rich domain superfamily %0Amethod:InterPro accession:IPR013032 description:EGF-like%2C conserved site %0Amethod:InterPro accession:IPR018097 description:EGF-like calcium-binding%2C conserved site %0Amethod:InterPro accession:IPR036465 description:von Willebrand factor A-like domain superfamily
HPOL_0000679301-mRNA-2	HPOL_0000679301	0.67827	0.00332234	-0.799343	0.00137094	-0.299301	0.501102	-1.17831	3.56089e-07	M2	M2
HPOL_0000681401-mRNA-1	HPOL_0000681401	0.58544	0.000165131	-0.458471	0.00531359	-0.136838	0.678158	-0.907074	3.14785e-09	M2	M2
HPOL_0000684801-mRNA-1	HPOL_0000684801	0.828529	0.000156464	-1.68713	1.03633e-14	0.378844	0.269313	-2.8945	1.33563e-42	M2	M2	info=method:InterPro accession:IPR006020 description:PTB/PI domain
HPOL_0000685101-mRNA-1	HPOL_0000685101	5.65455	1.06301e-22	-2.79981	0.000101518	0.583602	0.763359	-9.03796	8.44636e-36	M2	M2	info=method:InterPro accession:IPR013216 description:Methyltransferase type 11 %0Amethod:InterPro accession:IPR029063 description:S-adenosyl-L-methionine-dependent methyltransferase %0Amethod:InterPro accession:IPR030384 description:SAM-dependent methyltransferase SMT-type
HPOL_0000685701-mRNA-1	HPOL_0000685701	0.839151	9.91456e-07	-1.36686	1.2003e-14	-0.335418	0.224269	-1.87059	4.47094e-28	M2	M2
HPOL_0000685901-mRNA-1	HPOL_0000685901	0.656905	6.65248e-05	-1.63686	1.27158e-23	0.0594893	0.905671	-2.35325	2.62071e-49	M2	M2	info=method:InterPro accession:IPR033438 description:Modulator of levamisole receptor-1
HPOL_0000689001-mRNA-1	HPOL_0000689001	1.64752	2.65098e-18	-1.48159	1.56911e-14	0.81833	0.00033831	-3.94744	1.51727e-99	M2	M2	info=method:InterPro accession:IPR001173 description:Glycosyltransferase 2-like %0Amethod:InterPro accession:IPR029044 description:Nucleotide-diphospho-sugar transferases
HPOL_0000691301-mRNA-1	HPOL_0000691301	2.96285	1.89114e-60	-2.1309	8.42803e-30	-0.221563	0.52924	-4.87219	6.82053e-157	M2	M2	info=method:InterPro accession:IPR002048 description:EF-hand domain %0Amethod:InterPro accession:IPR011992 description:EF-hand domain pair %0Amethod:InterPro accession:IPR018247 description:EF-Hand 1%2C calcium-binding site %0Amethod:InterPro accession:IPR019577 description:SPARC/Testican%2C calcium-binding domain
HPOL_0000691601-mRNA-1	HPOL_0000691601	0.219877	0.297057	-2.0583	1.29479e-27	0.423468	0.124113	-2.70164	3.12565e-48	M6	M2	info=method:InterPro accession:IPR002048 description:EF-hand domain %0Amethod:InterPro accession:IPR011992 description:EF-hand domain pair %0Amethod:InterPro accession:IPR018247 description:EF-Hand 1%2C calcium-binding site
HPOL_0000694401-mRNA-1	HPOL_0000694401	1.14456	2.66834e-10	-0.955611	3.30562e-07	-0.390045	0.148111	-1.71012	1.16478e-21	M2	M2	info=method:InterPro accession:IPR000719 description:Protein kinase domain %0Amethod:InterPro accession:IPR002110 description:Ankyrin repeat %0Amethod:InterPro accession:IPR008271 description:Serine/threonine-protein kinase%2C active site %0Amethod:InterPro accession:IPR011009 description:Protein kinase-like domain superfamily %0Amethod:InterPro accession:IPR017441 description:Protein kinase%2C ATP binding site %0Amethod:InterPro accession:IPR020683 description:Ankyrin repeat-containing domain %0Amethod:InterPro accession:IPR036770 description:Ankyrin repeat-containing domain superfamily
HPOL_0000694501-mRNA-1	HPOL_0000694501	1.25522	4.49968e-18	-0.938389	3.35595e-10	-0.232286	0.333766	-1.96133	1.42443e-42	M2	M2	info=method:InterPro accession:IPR000488 description:Death domain %0Amethod:InterPro accession:IPR002110 description:Ankyrin repeat %0Amethod:InterPro accession:IPR011029 description:Death-like domain superfamily %0Amethod:InterPro accession:IPR020683 description:Ankyrin repeat-containing domain %0Amethod:InterPro accession:IPR020859 description:Roc domain %0Amethod:InterPro accession:IPR027417 description:P-loop containing nucleoside triphosphate hydrolase %0Amethod:InterPro accession:IPR036770 description:Ankyrin repeat-containing domain superfamily %0Amethod:InterPro accession:IPR039788 description:Nucleolar protein 4 family
HPOL_0000695801-mRNA-1	HPOL_0000695801	-0.0392672	0.885524	-1.6059	2.3052e-13	-0.555626	0.0640065	-1.01101	3.07628e-06	M2	M2	info=method:InterPro accession:IPR035127 description:Uncharacterized strongylid L4 protein
HPOL_0000696301-mRNA-1	HPOL_0000696301	-1.26281	2.40619e-33	-2.11561	4.46463e-84	0.423089	0.00455074	-1.27589	1.29433e-29	M6	M8
HPOL_0000700601-mRNA-1	HPOL_0000700601	0.52349	3.33396e-10	-0.452349	1.95121e-07	0.0525412	0.802266	-1.02838	2.55959e-35	M2	M2	info=method:InterPro accession:IPR000210 description:BTB/POZ domain %0Amethod:InterPro accession:IPR011333 description:SKP1/BTB/POZ domain superfamily
HPOL_0000700901-mRNA-1	HPOL_0000700901	1.51776	1.26967e-19	-1.04591	2.35389e-09	-0.06779	0.896814	-2.49588	2.57739e-50	M2	M2	info=method:InterPro accession:IPR000372 description:Leucine-rich repeat N-terminal domain %0Amethod:InterPro accession:IPR001611 description:Leucine-rich repeat %0Amethod:InterPro accession:IPR003591 description:Leucine-rich repeat%2C typical subtype %0Amethod:InterPro accession:IPR003598 description:Immunoglobulin subtype 2 %0Amethod:InterPro accession:IPR003599 description:Immunoglobulin subtype %0Amethod:InterPro accession:IPR007110 description:Immunoglobulin-like domain %0Amethod:InterPro accession:IPR013098 description:Immunoglobulin I-set %0Amethod:InterPro accession:IPR013783 description:Immunoglobulin-like fold %0Amethod:InterPro accession:IPR032675 description:Leucine-rich repeat domain superfamily %0Amethod:InterPro accession:IPR036179 description:Immunoglobulin-like domain superfamily
HPOL_0000702801-mRNA-1	HPOL_0000702801	0.466587	0.0260965	-2.42766	5.99452e-32	0.164358	0.736381	-3.05861	5.06458e-51	M2	M2	info=method:InterPro accession:IPR001534 description:Transthyretin-like %0Amethod:InterPro accession:IPR038479 description:Transthyretin-like superfamily
HPOL_0000702901-mRNA-1	HPOL_0000702901	0.432771	0.000385261	-0.736777	1.35787e-09	0.110114	0.655206	-1.27966	7.90428e-28	M2	M2	info=method:InterPro accession:IPR001534 description:Transthyretin-like %0Amethod:InterPro accession:IPR038479 description:Transthyretin-like superfamily
HPOL_0000703001-mRNA-1	HPOL_0000703001	0.117792	0.204082	-1.9341	1.4504e-108	0.221083	0.101827	-2.27298	2.49233e-147	M2	M7
HPOL_0000703201-mRNA-1	HPOL_0000703201	0.269803	0.101434	-1.9849	1.79653e-32	0.475209	0.0704166	-2.72992	3.1948e-57	M2	M7
HPOL_0000703401-mRNA-1	HPOL_0000703401	0.439281	0.0109026	-1.58487	1.47931e-21	-0.28995	0.267256	-1.7342	1.37634e-26	M2	M2	info=method:InterPro accession:IPR000436 description:Sushi/SCR/CCP domain %0Amethod:InterPro accession:IPR003886 description:NIDO domain %0Amethod:InterPro accession:IPR005533 description:AMOP domain
HPOL_0000705701-mRNA-1	HPOL_0000705701	0.38809	0.0109955	-0.445668	0.00417298	0.00280747	0.996432	-0.836566	1.00913e-08	M3	M6	info=method:InterPro accession:IPR007484 description:Peptidase M28 %0Amethod:InterPro accession:IPR037457 description:M28 Zn-Peptidase Glutaminyl Cyclase
HPOL_0000707501-mRNA-1	HPOL_0000707501	0.0203649	0.958637	-1.38743	5.9977e-06	-0.206063	0.771461	-1.20174	5.7126e-05	M2	M2	info=method:InterPro accession:IPR000859 description:CUB domain %0Amethod:InterPro accession:IPR001506 description:Peptidase M12A %0Amethod:InterPro accession:IPR006026 description:Peptidase%2C metallopeptidase %0Amethod:InterPro accession:IPR017050 description:Metallopeptidase%2C nematode %0Amethod:InterPro accession:IPR024079 description:Metallopeptidase%2C catalytic domain superfamily %0Amethod:InterPro accession:IPR034035 description:Astacin-like metallopeptidase domain %0Amethod:InterPro accession:IPR035914 description:Spermadhesin%2C CUB domain superfamily
HPOL_0000712001-mRNA-1	HPOL_0000712001	0.727342	3.61198e-07	-0.696146	3.4305e-06	-0.189408	0.470572	-1.23408	3.79194e-18	M2	M7	info=method:InterPro accession:IPR013087 description:Zinc finger C2H2-type %0Amethod:InterPro accession:IPR041661 description:ZN622/Rei1/Reh1%2C zinc finger C2H2-type
HPOL_0000715301-mRNA-1	HPOL_0000715301	0.308542	0.0405999	-0.50665	0.000834358	-0.234623	0.323023	-0.580569	6.03137e-05	M2	M2
HPOL_0000717201-mRNA-1	HPOL_0000717201	1.4967	3.4591e-19	-0.487471	0.00738585	0.329386	0.214509	-2.31356	1.4836e-43	M2	M2	info=method:InterPro accession:IPR003378 description:Fringe-like
HPOL_0000718701-mRNA-1	HPOL_0000718701	1.1846	3.54406e-13	-0.751816	1.59658e-05	0.0380556	0.951015	-1.97447	2.62355e-33	M2	M2	info=method:InterPro accession:IPR000971 description:Globin %0Amethod:InterPro accession:IPR009050 description:Globin-like superfamily %0Amethod:InterPro accession:IPR012292 description:Globin/Protoglobin
HPOL_0000721101-mRNA-1	HPOL_0000721101	2.28472	1.00294e-09	-2.18557	2.98894e-06	0.176155	0.916557	-4.64644	6.24612e-25	M2	M2
HPOL_0000723101-mRNA-1	HPOL_0000723101	1.43873	2.84145e-30	-0.736377	6.13815e-08	-0.225558	0.299125	-1.94955	1.19364e-52	M2	M2	info=method:InterPro accession:IPR001930 description:Peptidase M1%2C alanine aminopeptidase/leukotriene A4 hydrolase %0Amethod:InterPro accession:IPR014782 description:Peptidase M1%2C membrane alanine aminopeptidase %0Amethod:InterPro accession:IPR024571 description:ERAP1-like C-terminal domain %0Amethod:InterPro accession:IPR034016 description:Aminopeptidase N-type %0Amethod:InterPro accession:IPR042097 description:Aminopeptidase N-like %2C N-terminal
HPOL_0000723301-mRNA-1	HPOL_0000723301	1.34897	2.40617e-15	-0.858527	1.29565e-06	1.18748	2.73335e-10	-3.39498	2.41945e-89	M2	M2	info=method:InterPro accession:IPR000217 description:Tubulin %0Amethod:InterPro accession:IPR002453 description:Beta tubulin %0Amethod:InterPro accession:IPR003008 description:Tubulin/FtsZ%2C GTPase domain %0Amethod:InterPro accession:IPR008280 description:Tubulin/FtsZ%2C C-terminal %0Amethod:InterPro accession:IPR013838 description:Beta tubulin%2C autoregulation binding site %0Amethod:InterPro accession:IPR017975 description:Tubulin%2C conserved site %0Amethod:InterPro accession:IPR018316 description:Tubulin/FtsZ%2C 2-layer sandwich domain %0Amethod:InterPro accession:IPR023123 description:Tubulin%2C C-terminal %0Amethod:InterPro accession:IPR036525 description:Tubulin/FtsZ%2C GTPase domain superfamily %0Amethod:InterPro accession:IPR037103 description:Tubulin/FtsZ%2C C-terminal domain superfamily
HPOL_0000724301-mRNA-1	HPOL_0000724301	1.78652	9.39099e-07	-1.6343	1.64314e-05	-0.64189	0.271276	-2.77893	1.03381e-14	M2	M2
HPOL_0000724701-mRNA-1	HPOL_0000724701	-0.6836	0.0125671	-2.54983	2.04676e-20	-0.0902213	0.922903	-1.77601	7.73444e-11	M6	M8
HPOL_0000724801-mRNA-1	HPOL_0000724801	-0.797543	0.000964743	-2.66695	7.92848e-29	-0.13515	0.830739	-1.73425	2.67509e-13	M6	M8
HPOL_0000725101-mRNA-1	HPOL_0000725101	0.383752	0.00137855	-0.455527	0.000827875	-0.144488	0.590988	-0.694791	3.42797e-08	M2	M2	info=method:InterPro accession:IPR000276 description:G protein-coupled receptor%2C rhodopsin-like %0Amethod:InterPro accession:IPR017452 description:GPCR%2C rhodopsin-like%2C 7TM %0Amethod:InterPro accession:IPR039952 description:G-protein coupled receptor Aex-2
HPOL_0000730601-mRNA-1	HPOL_0000730601	0.310659	7.41264e-05	-0.300474	0.000195963	-0.0376447	0.860278	-0.573488	6.09502e-14	M2	M7	info=method:InterPro accession:IPR000738 description:WHEP-TRS domain %0Amethod:InterPro accession:IPR009068 description:S15/NS1%2C RNA-binding %0Amethod:InterPro accession:IPR011035 description:Ribosomal protein L25/Gln-tRNA synthetase%2C anti-codon-binding domain superfamily %0Amethod:InterPro accession:IPR020056 description:Ribosomal protein L25/Gln-tRNA synthetase%2C N-terminal %0Amethod:InterPro accession:IPR020059 description:Glutamyl/glutaminyl-tRNA synthetase%2C class Ib%2C anti-codon binding domain
HPOL_0000732401-mRNA-1	HPOL_0000732401	0.348602	0.0768227	-0.913552	2.84134e-06	-0.280478	0.389122	-0.981676	1.5976e-07	M2	M2	info=method:InterPro accession:IPR010291 description:Ion channel regulatory protein%2C UNC-93 %0Amethod:InterPro accession:IPR020846 description:Major facilitator superfamily domain %0Amethod:InterPro accession:IPR036259 description:MFS transporter superfamily
HPOL_0000732501-mRNA-1	HPOL_0000732501	-4.35455	0.00261618	-7.67433	9.73363e-08	0.131473	0.980684	-3.45126	0.0173164	M6	M8	info=method:InterPro accession:IPR002486 description:Nematode cuticle collagen%2C N-terminal %0Amethod:InterPro accession:IPR008160 description:Collagen triple helix repeat
HPOL_0000732601-mRNA-1	HPOL_0000732601	2.7138	0.00373832	-10.5606	2.49661e-27	0.679991	0.796591	-13.9544	2.45409e-44	M2	M2	info=method:InterPro accession:IPR002486 description:Nematode cuticle collagen%2C N-terminal %0Amethod:InterPro accession:IPR008160 description:Collagen triple helix repeat
HPOL_0000736601-mRNA-1	HPOL_0000736601	0.446636	0.0015283	-1.27696	2.69385e-20	0.194526	0.413714	-1.91812	6.32811e-46	M2	M2	info=method:InterPro accession:IPR001873 description:Epithelial sodium channel
HPOL_0000739601-mRNA-1	HPOL_0000739601	1.12255	8.59253e-08	-1.23956	7.82466e-08	-0.264789	0.54848	-2.09732	2.87415e-22	M2	M2
HPOL_0000745201-mRNA-1	HPOL_0000745201	5.76067	1.1638e-41	-3.72221	4.65395e-17	2.162	8.31046e-05	-11.6449	3.98836e-147	M2	M2	info=method:InterPro accession:IPR002486 description:Nematode cuticle collagen%2C N-terminal %0Amethod:InterPro accession:IPR008160 description:Collagen triple helix repeat
HPOL_0000746501-mRNA-1	HPOL_0000746501	0.0106721	0.963139	-1.00374	1.43326e-08	0.257764	0.375187	-1.27217	1.12387e-13	M2	M2	info=method:InterPro accession:IPR001534 description:Transthyretin-like %0Amethod:InterPro accession:IPR038479 description:Transthyretin-like superfamily
HPOL_0000747401-mRNA-1	HPOL_0000747401	0.293311	0.0747681	-1.9847	3.48796e-38	0.594773	0.00194179	-2.87278	1.81188e-80	M3	M7	info=method:InterPro accession:IPR002048 description:EF-hand domain %0Amethod:InterPro accession:IPR010255 description:Haem peroxidase superfamily %0Amethod:InterPro accession:IPR011992 description:EF-hand domain pair %0Amethod:InterPro accession:IPR013112 description:FAD-binding 8 %0Amethod:InterPro accession:IPR013121 description:Ferric reductase%2C NAD binding domain %0Amethod:InterPro accession:IPR013130 description:Ferric reductase transmembrane component-like domain %0Amethod:InterPro accession:IPR017927 description:FAD-binding domain%2C ferredoxin reductase-type %0Amethod:InterPro accession:IPR017938 description:Riboflavin synthase-like beta-barrel %0Amethod:InterPro accession:IPR019791 description:Haem peroxidase%2C animal-type %0Amethod:InterPro accession:IPR029595 description:Dual oxidase 1/Duox %0Amethod:InterPro accession:IPR034821 description:Dual oxidase%2C peroxidase domain %0Amethod:InterPro accession:IPR037120 description:Haem peroxidase domain superfamily%2C animal type %0Amethod:InterPro accession:IPR039261 description:Ferredoxin-NADP reductase (FNR)%2C nucleotide-binding domain
HPOL_0000747901-mRNA-1	HPOL_0000747901	0.763045	1.47422e-05	-2.19724	5.86926e-37	0.303952	0.268125	-3.26423	2.2537e-82	M2	M2	info=method:InterPro accession:IPR035109 description:Ancylostoma-associated secreted protein related
HPOL_0000748001-mRNA-1	HPOL_0000748001	-0.0615339	0.811814	-1.4076	2.63962e-11	0.022366	0.979111	-1.36843	3.10579e-11	M2	M2	info=method:InterPro accession:IPR035109 description:Ancylostoma-associated secreted protein related
HPOL_0000748601-mRNA-1	HPOL_0000748601	4.57006	1.91771e-47	-1.45741	2.68368e-05	-0.00516527	0.996783	-6.0223	7.63538e-77	M2	M2	info=method:InterPro accession:IPR003582 description:ShKT domain
HPOL_0000749601-mRNA-1	HPOL_0000749601	0.424677	0.00397052	-2.17486	1.21185e-42	0.223166	0.489809	-2.82271	9.68318e-70	M2	M2	info=method:InterPro accession:IPR029213 description:Cell-cell fusogen EFF/AFF
HPOL_0000750201-mRNA-1	HPOL_0000750201	-2.24282	1.32139e-24	-3.307	6.58264e-50	0.689805	0.0237097	-1.75399	8.21238e-15	M6	M8
HPOL_0000754201-mRNA-1	HPOL_0000754201	-0.173932	0.429749	-1.30623	2.84334e-11	0.00750287	0.993295	-1.1398	3.04819e-09	M2	M2
HPOL_0000754401-mRNA-1	HPOL_0000754401	0.90196	1.38859e-17	-0.541568	2.83512e-06	-0.194435	0.290936	-1.24909	4.51048e-31	M3	M6	info=method:InterPro accession:IPR001841 description:Zinc finger%2C RING-type %0Amethod:InterPro accession:IPR002867 description:IBR domain %0Amethod:InterPro accession:IPR006575 description:RWD domain %0Amethod:InterPro accession:IPR013083 description:Zinc finger%2C RING/FYVE/PHD-type %0Amethod:InterPro accession:IPR016135 description:Ubiquitin-conjugating enzyme/RWD-like %0Amethod:InterPro accession:IPR017907 description:Zinc finger%2C RING-type%2C conserved site %0Amethod:InterPro accession:IPR031127 description:E3 ubiquitin ligase RBR family
HPOL_0000754401-mRNA-2	HPOL_0000754401	0.90196	1.38859e-17	-0.541568	2.83512e-06	-0.194435	0.290936	-1.24909	4.51048e-31	M3	M6	info=method:InterPro accession:IPR001841 description:Zinc finger%2C RING-type %0Amethod:InterPro accession:IPR002867 description:IBR domain %0Amethod:InterPro accession:IPR006575 description:RWD domain %0Amethod:InterPro accession:IPR013083 description:Zinc finger%2C RING/FYVE/PHD-type %0Amethod:InterPro accession:IPR016135 description:Ubiquitin-conjugating enzyme/RWD-like %0Amethod:InterPro accession:IPR017907 description:Zinc finger%2C RING-type%2C conserved site %0Amethod:InterPro accession:IPR031127 description:E3 ubiquitin ligase RBR family
HPOL_0000754701-mRNA-1	HPOL_0000754701	1.00681	3.22197e-08	-4.28871	1.44785e-122	1.04354	2.19661e-06	-6.33907	1.459e-255	M6	M2	info=method:InterPro accession:IPR012674 description:Calycin %0Amethod:InterPro accession:IPR014878 description:Domain of unknown function DUF1794
HPOL_0000754801-mRNA-1	HPOL_0000754801	0.0497669	0.865353	-1.97022	9.30486e-17	-0.642954	0.0452334	-1.37704	3.46713e-09	M2	M2	info=method:InterPro accession:IPR001841 description:Zinc finger%2C RING-type %0Amethod:InterPro accession:IPR002867 description:IBR domain %0Amethod:InterPro accession:IPR006575 description:RWD domain %0Amethod:InterPro accession:IPR013083 description:Zinc finger%2C RING/FYVE/PHD-type %0Amethod:InterPro accession:IPR016135 description:Ubiquitin-conjugating enzyme/RWD-like %0Amethod:InterPro accession:IPR017907 description:Zinc finger%2C RING-type%2C conserved site %0Amethod:InterPro accession:IPR031127 description:E3 ubiquitin ligase RBR family
HPOL_0000757401-mRNA-1	HPOL_0000757401	0.522608	0.00275686	-3.0409	5.34114e-74	-0.30648	0.248462	-3.25703	2.31556e-86	M2	M2
HPOL_0000757701-mRNA-1	HPOL_0000757701	1.23151	3.84071e-10	-4.79135	3.62663e-132	0.821425	0.000998273	-6.84429	8.70351e-265	M2	M2
HPOL_0000757801-mRNA-1	HPOL_0000757801	1.41991	3.54524e-13	-5.06615	1.18179e-149	6.90321	9.49066e-75	-13.3893	1.60443e-287	M2	M2
HPOL_0000759601-mRNA-1	HPOL_0000759601	1.24688	1.73273e-14	-1.12856	1.15146e-11	0.57202	0.00578939	-2.94746	1.02294e-75	M2	M7	info=method:InterPro accession:IPR004360 description:Glyoxalase/fosfomycin resistance/dioxygenase domain %0Amethod:InterPro accession:IPR005956 description:4-hydroxyphenylpyruvate dioxygenase %0Amethod:InterPro accession:IPR029068 description:Glyoxalase/Bleomycin resistance protein/Dihydroxybiphenyl dioxygenase %0Amethod:InterPro accession:IPR037523 description:Vicinal oxygen chelate (VOC) domain %0Amethod:InterPro accession:IPR041735 description:4-hydroxyphenylpyruvate dioxygenase%2C C-terminal %0Amethod:InterPro accession:IPR041736 description:4-hydroxyphenylpyruvate dioxygenase%2C N-terminal
HPOL_0000760201-mRNA-1	HPOL_0000760201	0.769227	5.24656e-06	-2.267	5.83622e-42	0.18791	0.555144	-3.22414	1.08404e-85	M2	M2	info=method:InterPro accession:IPR000731 description:Sterol-sensing domain %0Amethod:InterPro accession:IPR003392 description:Protein patched/dispatched
HPOL_0000760301-mRNA-1	HPOL_0000760301	0.314937	0.0470839	-1.52875	3.00846e-24	-0.325907	0.14037	-1.51778	6.81899e-25	M2	M7	info=method:InterPro accession:IPR026136 description:RIPOR family member 3 %0Amethod:InterPro accession:IPR031780 description:FAM65%2C N-terminal
HPOL_0000762301-mRNA-3	HPOL_0000762301	0.668397	0.000170366	-0.781325	1.77658e-05	-0.133024	0.74188	-1.3167	3.15142e-14	M3	M6	info=method:InterPro accession:IPR001841 description:Zinc finger%2C RING-type %0Amethod:InterPro accession:IPR002867 description:IBR domain %0Amethod:InterPro accession:IPR013083 description:Zinc finger%2C RING/FYVE/PHD-type %0Amethod:InterPro accession:IPR031127 description:E3 ubiquitin ligase RBR family
HPOL_0000762301-mRNA-1	HPOL_0000762301	0.679496	0.00014295	-0.793065	1.50581e-05	-0.143744	0.714698	-1.32882	2.66009e-14	M3	M6	info=method:InterPro accession:IPR001841 description:Zinc finger%2C RING-type %0Amethod:InterPro accession:IPR002867 description:IBR domain %0Amethod:InterPro accession:IPR013083 description:Zinc finger%2C RING/FYVE/PHD-type %0Amethod:InterPro accession:IPR031127 description:E3 ubiquitin ligase RBR family
HPOL_0000762301-mRNA-2	HPOL_0000762301	0.674478	0.00014284	-0.79073	1.38847e-05	-0.136369	0.733728	-1.32884	1.73843e-14	M3	M6	info=method:InterPro accession:IPR001841 description:Zinc finger%2C RING-type %0Amethod:InterPro accession:IPR002867 description:IBR domain %0Amethod:InterPro accession:IPR013083 description:Zinc finger%2C RING/FYVE/PHD-type %0Amethod:InterPro accession:IPR031127 description:E3 ubiquitin ligase RBR family
HPOL_0000762401-mRNA-1	HPOL_0000762401	0.767885	4.32396e-08	-0.761418	1.81447e-07	-0.157536	0.564089	-1.37177	5.98239e-23	M3	M6
HPOL_0000762801-mRNA-1	HPOL_0000762801	1.69196	7.03849e-36	-0.724023	3.9543e-06	0.225703	0.428825	-2.64168	9.69828e-72	M2	M2	info=method:InterPro accession:IPR007694 description:DNA helicase%2C DnaB-like%2C C-terminal %0Amethod:InterPro accession:IPR027417 description:P-loop containing nucleoside triphosphate hydrolase
HPOL_0000764301-mRNA-1	HPOL_0000764301	0.101684	0.511072	-1.66193	6.73647e-36	0.510632	0.00194179	-2.27425	4.02645e-68	M2	M2	info=method:InterPro accession:IPR001322 description:Lamin tail domain %0Amethod:InterPro accession:IPR016451 description:Intermediate filament%2C ifa/ifb %0Amethod:InterPro accession:IPR018039 description:Intermediate filament protein%2C conserved site %0Amethod:InterPro accession:IPR036415 description:Lamin tail domain superfamily %0Amethod:InterPro accession:IPR039008 description:Intermediate filament%2C rod domain
HPOL_0000768701-mRNA-1	HPOL_0000768701	0.61044	5.89549e-05	-0.945161	3.2866e-09	-0.0290746	0.963933	-1.52653	2.00444e-23	M2	M2	info=method:InterPro accession:IPR005172 description:CRC domain %0Amethod:InterPro accession:IPR013158 description:APOBEC-like%2C N-terminal %0Amethod:InterPro accession:IPR033467 description:Tesmin/TSO1-like CXC domain
HPOL_0000768901-mRNA-1	HPOL_0000768901	-0.529733	0.00185213	-1.85872	2.23604e-29	-0.396887	0.0913232	-0.932098	1.48067e-08	M2	M2	info=method:InterPro accession:IPR001902 description:SLC26A/SulP transporter %0Amethod:InterPro accession:IPR002645 description:STAS domain %0Amethod:InterPro accession:IPR011547 description:SLC26A/SulP transporter domain %0Amethod:InterPro accession:IPR036513 description:STAS domain superfamily
HPOL_0000769501-mRNA-1	HPOL_0000769501	-0.521402	0.0322884	-1.85763	1.63959e-15	-0.357929	0.346907	-0.978295	2.51007e-05	M2	M2	info=method:InterPro accession:IPR035127 description:Uncharacterized strongylid L4 protein
HPOL_0000769601-mRNA-1	HPOL_0000769601	0.686478	0.00411583	-1.48239	3.18663e-10	-0.413567	0.255109	-1.7553	1.56704e-14	M2	M2	info=method:InterPro accession:IPR035127 description:Uncharacterized strongylid L4 protein
HPOL_0000771301-mRNA-1	HPOL_0000771301	1.07591	6.10859e-09	-1.09693	9.00445e-09	-0.580266	0.0178775	-1.59258	3.0051e-18	M2	M2
HPOL_0000771401-mRNA-1	HPOL_0000771401	1.31388	1.94435e-14	-1.28828	2.45837e-13	-0.306764	0.264836	-2.2954	1.14593e-41	M2	M2	info=method:InterPro accession:IPR000884 description:Thrombospondin type-1 (TSP1) repeat %0Amethod:InterPro accession:IPR002223 description:Pancreatic trypsin inhibitor Kunitz domain %0Amethod:InterPro accession:IPR002861 description:Reeler domain %0Amethod:InterPro accession:IPR009465 description:Spondin%2C N-terminal %0Amethod:InterPro accession:IPR020901 description:Proteinase inhibitor I2%2C Kunitz%2C conserved site %0Amethod:InterPro accession:IPR036383 description:Thrombospondin type-1 (TSP1) repeat superfamily %0Amethod:InterPro accession:IPR036880 description:Pancreatic trypsin inhibitor Kunitz domain superfamily %0Amethod:InterPro accession:IPR038678 description:Spondin%2C N-terminal domain superfamily
HPOL_0000772101-mRNA-1	HPOL_0000772101	0.899754	9.92735e-12	-0.9463	5.76024e-12	-0.240332	0.267053	-1.60572	3.57852e-34	M2	M2	info=method:InterPro accession:IPR001132 description:SMAD domain%2C Dwarfin-type %0Amethod:InterPro accession:IPR003619 description:MAD homology 1%2C Dwarfin-type %0Amethod:InterPro accession:IPR008984 description:SMAD/FHA domain superfamily %0Amethod:InterPro accession:IPR013019 description:MAD homology%2C MH1 %0Amethod:InterPro accession:IPR013790 description:Dwarfin %0Amethod:InterPro accession:IPR017855 description:SMAD-like domain superfamily %0Amethod:InterPro accession:IPR036578 description:SMAD MH1 domain superfamily
HPOL_0000772801-mRNA-1	HPOL_0000772801	-0.02489	0.907819	-0.791716	2.99241e-05	0.34026	0.306135	-1.10709	8.13606e-09	M2	M2	info=method:InterPro accession:IPR005225 description:Small GTP-binding protein domain %0Amethod:InterPro accession:IPR006689 description:Small GTPase superfamily%2C ARF/SAR type %0Amethod:InterPro accession:IPR027417 description:P-loop containing nucleoside triphosphate hydrolase
HPOL_0000775101-mRNA-1	HPOL_0000775101	1.18196	6.86954e-20	-0.757082	4.28972e-08	0.0094734	0.986793	-1.94852	6.34507e-50	M2	M2	info=method:InterPro accession:IPR001107 description:Band 7 domain %0Amethod:InterPro accession:IPR001972 description:Stomatin family %0Amethod:InterPro accession:IPR018080 description:Band 7/stomatin-like%2C conserved site %0Amethod:InterPro accession:IPR028522 description:Protein Unc-1 %0Amethod:InterPro accession:IPR036013 description:Band 7/SPFH domain superfamily
HPOL_0000775101-mRNA-2	HPOL_0000775101	1.18196	6.86954e-20	-0.757082	4.28972e-08	0.0094734	0.986793	-1.94852	6.34507e-50	M2	M2	info=method:InterPro accession:IPR001107 description:Band 7 domain %0Amethod:InterPro accession:IPR001972 description:Stomatin family %0Amethod:InterPro accession:IPR018080 description:Band 7/stomatin-like%2C conserved site %0Amethod:InterPro accession:IPR028522 description:Protein Unc-1 %0Amethod:InterPro accession:IPR036013 description:Band 7/SPFH domain superfamily
HPOL_0000776401-mRNA-1	HPOL_0000776401	1.29726	5.4945e-12	-0.992359	3.80362e-07	0.587168	0.0198543	-2.87678	1.53034e-53	M2	M2
HPOL_0000778401-mRNA-1	HPOL_0000778401	-0.167709	0.382265	-1.8175	1.43471e-26	2.47541	6.32213e-43	-4.1252	2.29114e-124	M2	M7	info=method:InterPro accession:IPR003663 description:Sugar/inositol transporter %0Amethod:InterPro accession:IPR005828 description:Major facilitator%2C sugar transporter-like %0Amethod:InterPro accession:IPR005829 description:Sugar transporter%2C conserved site %0Amethod:InterPro accession:IPR020846 description:Major facilitator superfamily domain %0Amethod:InterPro accession:IPR036259 description:MFS transporter superfamily
HPOL_0000782401-mRNA-1	HPOL_0000782401	5.69666	2.54322e-35	-2.33231	2.41762e-06	0.0908574	0.96256	-8.11983	3.32204e-67	M2	M2	info=method:InterPro accession:IPR002486 description:Nematode cuticle collagen%2C N-terminal
HPOL_0000783501-mRNA-1	HPOL_0000783501	-0.934464	3.9022e-14	-1.3236	7.72567e-26	0.589741	0.000131241	-0.978879	1.72787e-14	M3	M6
HPOL_0000784901-mRNA-1	HPOL_0000784901	0.460719	2.28716e-05	-0.607018	3.20571e-08	0.200086	0.229226	-1.26782	1.80845e-33	M2	M2	info=method:InterPro accession:IPR002048 description:EF-hand domain %0Amethod:InterPro accession:IPR011992 description:EF-hand domain pair %0Amethod:InterPro accession:IPR018247 description:EF-Hand 1%2C calcium-binding site
HPOL_0000785701-mRNA-1	HPOL_0000785701	3.64685	2.042e-32	-5.89236	1.10511e-17	0.919541	0.695868	-10.4587	1.27964e-31	M2	M2	info=method:InterPro accession:IPR001507 description:Zona pellucida domain
HPOL_0000785801-mRNA-1	HPOL_0000785801	3.65887	1.89333e-52	-4.31929	5.90587e-41	-0.36895	0.622398	-7.60921	7.99502e-141	M2	M2
HPOL_0000786501-mRNA-1	HPOL_0000786501	0.383057	3.40316e-12	-0.196926	0.000722694	0.214632	0.00182849	-0.794615	2.28278e-48	M3	M6	info=method:InterPro accession:IPR005841 description:Alpha-D-phosphohexomutase superfamily %0Amethod:InterPro accession:IPR005843 description:Alpha-D-phosphohexomutase%2C C-terminal %0Amethod:InterPro accession:IPR005844 description:Alpha-D-phosphohexomutase%2C alpha/beta/alpha domain I %0Amethod:InterPro accession:IPR005845 description:Alpha-D-phosphohexomutase%2C alpha/beta/alpha domain II %0Amethod:InterPro accession:IPR005846 description:Alpha-D-phosphohexomutase%2C alpha/beta/alpha domain III %0Amethod:InterPro accession:IPR016055 description:Alpha-D-phosphohexomutase%2C alpha/beta/alpha I/II/III %0Amethod:InterPro accession:IPR016066 description:Alpha-D-phosphohexomutase%2C conserved site %0Amethod:InterPro accession:IPR036900 description:Alpha-D-phosphohexomutase%2C C-terminal domain superfamily
HPOL_0000788401-mRNA-1	HPOL_0000788401	0.411304	0.000298728	-0.532269	3.51293e-06	-0.104652	0.645595	-0.838921	2.34339e-14	M2	M2	info=method:InterPro accession:IPR002017 description:Spectrin repeat %0Amethod:InterPro accession:IPR003108 description:GAR domain %0Amethod:InterPro accession:IPR011992 description:EF-hand domain pair %0Amethod:InterPro accession:IPR018159 description:Spectrin/alpha-actinin %0Amethod:InterPro accession:IPR029926 description:Dystonin-like %0Amethod:InterPro accession:IPR036534 description:GAR domain superfamily
HPOL_0000789601-mRNA-1	HPOL_0000789601	5.25395	1.76379e-23	-4.18487	3.28177e-11	0.368918	0.849448	-9.80773	2.95636e-54	M2	M2
HPOL_0000791401-mRNA-1	HPOL_0000791401	4.03085	8.55509e-42	-1.83315	0.000181935	1.19745	0.294278	-7.06145	1.69152e-31	M2	M2
HPOL_0000791701-mRNA-1	HPOL_0000791701	0.982496	0.00041516	-1.49723	7.2538e-07	0.100089	0.921343	-2.57982	5.38885e-19	M2	M2
HPOL_0000795101-mRNA-1	HPOL_0000795101	0.651413	0.000433486	-0.784553	4.62112e-05	0.132609	0.767291	-1.56858	1.01972e-17	M2	M7
HPOL_0000796301-mRNA-1	HPOL_0000796301	0.519645	0.0153819	-1.45073	3.05685e-12	0.188873	0.656303	-2.15925	7.85477e-27	M2	M2	info=method:InterPro accession:IPR002048 description:EF-hand domain %0Amethod:InterPro accession:IPR011992 description:EF-hand domain pair %0Amethod:InterPro accession:IPR018247 description:EF-Hand 1%2C calcium-binding site
HPOL_0000798301-mRNA-1	HPOL_0000798301	-0.0759337	0.785796	-0.924497	0.000202855	0.426163	0.306475	-1.27473	2.5761e-07	M2	M2	info=method:InterPro accession:IPR000971 description:Globin %0Amethod:InterPro accession:IPR009050 description:Globin-like superfamily %0Amethod:InterPro accession:IPR012292 description:Globin/Protoglobin
HPOL_0000798401-mRNA-1	HPOL_0000798401	0.805445	1.4391e-09	-0.973215	6.59272e-13	-0.145234	0.569508	-1.63343	8.46436e-36	M2	M2	info=method:InterPro accession:IPR001781 description:Zinc finger%2C LIM-type %0Amethod:InterPro accession:IPR010442 description:PET domain
HPOL_0000799501-mRNA-1	HPOL_0000799501	0.686251	4.51082e-07	-0.557923	8.54307e-05	-0.255506	0.231135	-0.988668	1.8691e-13	M2	M2	info=method:InterPro accession:IPR000008 description:C2 domain %0Amethod:InterPro accession:IPR001565 description:Synaptotagmin %0Amethod:InterPro accession:IPR015428 description:Synaptotagmin 1 %0Amethod:InterPro accession:IPR035892 description:C2 domain superfamily
HPOL_0000799901-mRNA-1	HPOL_0000799901	1.1828	2.44118e-12	-0.997557	1.18523e-07	-0.117821	0.802599	-2.06254	1.41864e-31	M2	M2
HPOL_0000800901-mRNA-1	HPOL_0000800901	-0.0715241	0.76489	-2.23145	1.40872e-30	0.738695	0.0021441	-2.89862	1.94291e-52	M6	M2	info=method:InterPro accession:IPR000337 description:GPCR%2C family 3 %0Amethod:InterPro accession:IPR001828 description:Receptor%2C ligand binding region %0Amethod:InterPro accession:IPR017978 description:GPCR family 3%2C C-terminal %0Amethod:InterPro accession:IPR028082 description:Periplasmic binding protein-like I
HPOL_0000802001-mRNA-1	HPOL_0000802001	0.0704267	0.532158	-0.390611	0.000108837	-0.122705	0.479898	-0.338333	0.000574813	M2	M2	info=method:InterPro accession:IPR001017 description:Dehydrogenase%2C E1 component %0Amethod:InterPro accession:IPR005475 description:Transketolase-like%2C pyrimidine-binding domain %0Amethod:InterPro accession:IPR011603 description:2-oxoglutarate dehydrogenase E1 component %0Amethod:InterPro accession:IPR029061 description:Thiamin diphosphate-binding fold %0Amethod:InterPro accession:IPR031717 description:Multifunctional 2-oxoglutarate metabolism enzyme%2C C-terminal %0Amethod:InterPro accession:IPR032106 description:2-oxoglutarate dehydrogenase E1 component%2C N-terminal domain
HPOL_0000802001-mRNA-2	HPOL_0000802001	0.0708894	0.529807	-0.391027	0.00010957	-0.120237	0.494084	-0.34168	0.000514128	M2	M2	info=method:InterPro accession:IPR001017 description:Dehydrogenase%2C E1 component %0Amethod:InterPro accession:IPR005475 description:Transketolase-like%2C pyrimidine-binding domain %0Amethod:InterPro accession:IPR011603 description:2-oxoglutarate dehydrogenase E1 component %0Amethod:InterPro accession:IPR029061 description:Thiamin diphosphate-binding fold %0Amethod:InterPro accession:IPR031717 description:Multifunctional 2-oxoglutarate metabolism enzyme%2C C-terminal %0Amethod:InterPro accession:IPR032106 description:2-oxoglutarate dehydrogenase E1 component%2C N-terminal domain
HPOL_0000802201-mRNA-1	HPOL_0000802201	0.325689	0.22206	-1.70409	1.01221e-10	0.197048	0.762961	-2.22683	8.03886e-18	M2	M2	info=method:InterPro accession:IPR001506 description:Peptidase M12A %0Amethod:InterPro accession:IPR006026 description:Peptidase%2C metallopeptidase %0Amethod:InterPro accession:IPR024079 description:Metallopeptidase%2C catalytic domain superfamily %0Amethod:InterPro accession:IPR034035 description:Astacin-like metallopeptidase domain
HPOL_0000805201-mRNA-1	HPOL_0000805201	0.337963	0.181452	-1.33991	2.52964e-07	-0.209616	0.729563	-1.46826	3.16334e-09	M2	M2
HPOL_0000806701-mRNA-1	HPOL_0000806701	0.986884	1.50253e-09	-0.517315	0.00281756	-0.0184104	0.97885	-1.48579	2.82045e-20	M2	M2	info=method:InterPro accession:IPR000242 description:PTP type protein phosphatase %0Amethod:InterPro accession:IPR000387 description:Tyrosine specific protein phosphatases domain %0Amethod:InterPro accession:IPR001478 description:PDZ domain %0Amethod:InterPro accession:IPR003595 description:Protein-tyrosine phosphatase%2C catalytic %0Amethod:InterPro accession:IPR016130 description:Protein-tyrosine phosphatase%2C active site %0Amethod:InterPro accession:IPR029021 description:Protein-tyrosine phosphatase-like %0Amethod:InterPro accession:IPR036034 description:PDZ superfamily
HPOL_0000808001-mRNA-1	HPOL_0000808001	0.528917	0.186547	-1.11548	0.012352	-0.144348	0.921343	-1.50005	0.000270353	M2	M2
HPOL_0000808101-mRNA-1	HPOL_0000808101	2.30591	1.13121e-19	-1.84359	2.88856e-12	-0.298678	0.542053	-3.85082	3.93541e-52	M2	M2
HPOL_0000808501-mRNA-1	HPOL_0000808501	-0.232699	0.437431	-2.16971	1.7599e-16	-0.180814	0.769194	-1.75619	1.15624e-11	M2	M2	info=method:InterPro accession:IPR002035 description:von Willebrand factor%2C type A %0Amethod:InterPro accession:IPR036465 description:von Willebrand factor A-like domain superfamily
HPOL_0000809301-mRNA-1	HPOL_0000809301	1.69257	6.9552e-43	-1.7055	6.49466e-41	0.41317	0.0153198	-3.81123	2.38736e-202	M2	M2	info=method:InterPro accession:IPR000742 description:EGF-like domain %0Amethod:InterPro accession:IPR002049 description:Laminin EGF domain %0Amethod:InterPro accession:IPR013032 description:EGF-like%2C conserved site
HPOL_0000811801-mRNA-1	HPOL_0000811801	0.261279	0.494564	-1.71988	5.60733e-07	-0.356884	0.582599	-1.62428	1.12059e-06	M2	M7	info=method:InterPro accession:IPR003598 description:Immunoglobulin subtype 2 %0Amethod:InterPro accession:IPR003599 description:Immunoglobulin subtype %0Amethod:InterPro accession:IPR007110 description:Immunoglobulin-like domain %0Amethod:InterPro accession:IPR013098 description:Immunoglobulin I-set %0Amethod:InterPro accession:IPR013783 description:Immunoglobulin-like fold %0Amethod:InterPro accession:IPR036179 description:Immunoglobulin-like domain superfamily
HPOL_0000814301-mRNA-1	HPOL_0000814301	1.63445	9.052e-11	-1.18274	1.15339e-05	-0.136278	0.849448	-2.68091	4.32892e-26	M2	M2	info=method:InterPro accession:IPR001991 description:Sodium:dicarboxylate symporter %0Amethod:InterPro accession:IPR018107 description:Sodium:dicarboxylate symporter%2C conserved site %0Amethod:InterPro accession:IPR036458 description:Sodium:dicarboxylate symporter superfamily
HPOL_0000815401-mRNA-1	HPOL_0000815401	-0.372	0.0212883	-1.05449	3.97291e-10	-0.0665954	0.903744	-0.615891	0.00030461	M2	M2
HPOL_0000815501-mRNA-1	HPOL_0000815501	0.972894	7.72996e-08	-0.74616	7.44442e-05	-0.0890547	0.858788	-1.63	5.58872e-20	M2	M7	info=method:InterPro accession:IPR000198 description:Rho GTPase-activating protein domain %0Amethod:InterPro accession:IPR001060 description:FCH domain %0Amethod:InterPro accession:IPR002219 description:Protein kinase C-like%2C phorbol ester/diacylglycerol-binding domain %0Amethod:InterPro accession:IPR008936 description:Rho GTPase activation protein %0Amethod:InterPro accession:IPR027267 description:AH/BAR domain superfamily
HPOL_0000815501-mRNA-3	HPOL_0000815501	0.972894	7.73517e-08	-0.74616	7.44624e-05	-0.0890547	0.858788	-1.63	5.6013e-20	M2	M7	info=method:InterPro accession:IPR000198 description:Rho GTPase-activating protein domain %0Amethod:InterPro accession:IPR001060 description:FCH domain %0Amethod:InterPro accession:IPR002219 description:Protein kinase C-like%2C phorbol ester/diacylglycerol-binding domain %0Amethod:InterPro accession:IPR008936 description:Rho GTPase activation protein %0Amethod:InterPro accession:IPR027267 description:AH/BAR domain superfamily
HPOL_0000815501-mRNA-2	HPOL_0000815501	0.972894	7.73517e-08	-0.74616	7.44624e-05	-0.0890547	0.858788	-1.63	5.6013e-20	M2	M7	info=method:InterPro accession:IPR000198 description:Rho GTPase-activating protein domain %0Amethod:InterPro accession:IPR001060 description:FCH domain %0Amethod:InterPro accession:IPR002219 description:Protein kinase C-like%2C phorbol ester/diacylglycerol-binding domain %0Amethod:InterPro accession:IPR008936 description:Rho GTPase activation protein %0Amethod:InterPro accession:IPR027267 description:AH/BAR domain superfamily
HPOL_0000816101-mRNA-1	HPOL_0000816101	-0.324721	0.470179	-4.05115	6.0509e-10	-0.544766	0.764969	-3.18166	4.41979e-08	M2	M2
HPOL_0000816801-mRNA-1	HPOL_0000816801	1.89915	7.79979e-18	-2.80871	2.0446e-34	-1.51562	2.13337e-09	-3.19225	1.07397e-47	M2	M2
HPOL_0000817301-mRNA-1	HPOL_0000817301	0.55094	0.0002105	-0.963894	1.10263e-10	-0.113295	0.734997	-1.40154	2.47578e-22	M2	M2	info=method:InterPro accession:IPR000504 description:RNA recognition motif domain %0Amethod:InterPro accession:IPR003954 description:RNA recognition motif domain%2C eukaryote %0Amethod:InterPro accession:IPR012677 description:Nucleotide-binding alpha-beta plait domain superfamily %0Amethod:InterPro accession:IPR035979 description:RNA-binding domain superfamily
HPOL_0000821701-mRNA-1	HPOL_0000821701	0.912333	2.50932e-08	-1.51196	6.48398e-20	-0.338825	0.17197	-2.08547	1.67259e-38	M2	M2	info=method:InterPro accession:IPR007604 description:CP2 transcription factor %0Amethod:InterPro accession:IPR040167 description:Transcription factor CP2-like
HPOL_0000821701-mRNA-2	HPOL_0000821701	0.91197	2.74794e-08	-1.51366	7.199e-20	-0.341381	0.169074	-2.08425	2.73573e-38	M2	M2	info=method:InterPro accession:IPR007604 description:CP2 transcription factor %0Amethod:InterPro accession:IPR040167 description:Transcription factor CP2-like
HPOL_0000822501-mRNA-1	HPOL_0000822501	0.123041	0.569004	-1.29298	7.15112e-12	-0.39662	0.151205	-1.0194	3.38579e-08	M2	M2	info=method:InterPro accession:IPR003961 description:Fibronectin type III %0Amethod:InterPro accession:IPR013783 description:Immunoglobulin-like fold %0Amethod:InterPro accession:IPR036116 description:Fibronectin type III superfamily
HPOL_0000822801-mRNA-1	HPOL_0000822801	0.529469	8.41936e-05	-1.34777	4.924e-24	-0.291499	0.135305	-1.58574	3.68013e-34	M2	M2	info=method:InterPro accession:IPR000242 description:PTP type protein phosphatase %0Amethod:InterPro accession:IPR000387 description:Tyrosine specific protein phosphatases domain %0Amethod:InterPro accession:IPR003595 description:Protein-tyrosine phosphatase%2C catalytic %0Amethod:InterPro accession:IPR003961 description:Fibronectin type III %0Amethod:InterPro accession:IPR013783 description:Immunoglobulin-like fold %0Amethod:InterPro accession:IPR016130 description:Protein-tyrosine phosphatase%2C active site %0Amethod:InterPro accession:IPR029021 description:Protein-tyrosine phosphatase-like %0Amethod:InterPro accession:IPR036116 description:Fibronectin type III superfamily
HPOL_0000823401-mRNA-1	HPOL_0000823401	6.41017	5.11289e-47	-4.14872	3.91964e-18	0.0941251	0.96167	-10.653	3.82519e-116	M2	M2	info=method:InterPro accession:IPR013320 description:Concanavalin A-like lectin/glucanase domain superfamily
HPOL_0000824401-mRNA-1	HPOL_0000824401	0.858873	7.52485e-10	-1.2407	1.14672e-18	-0.0979976	0.766189	-2.00157	1.49158e-48	M2	M2	info=method:InterPro accession:IPR001611 description:Leucine-rich repeat %0Amethod:InterPro accession:IPR003591 description:Leucine-rich repeat%2C typical subtype %0Amethod:InterPro accession:IPR032675 description:Leucine-rich repeat domain superfamily
HPOL_0000828201-mRNA-1	HPOL_0000828201	0.384458	0.00125531	-0.453961	0.000177676	-0.122711	0.584329	-0.715707	5.27389e-10	M3	M6	info=method:InterPro accession:IPR001806 description:Small GTPase %0Amethod:InterPro accession:IPR005225 description:Small GTP-binding protein domain %0Amethod:InterPro accession:IPR027417 description:P-loop containing nucleoside triphosphate hydrolase
HPOL_0000829901-mRNA-1	HPOL_0000829901	0.619358	3.04963e-06	-0.879752	4.77641e-11	0.20579	0.341087	-1.7049	5.79653e-40	M2	M2
HPOL_0000829901-mRNA-2	HPOL_0000829901	0.619358	3.04963e-06	-0.879752	4.77641e-11	0.20579	0.341087	-1.7049	5.79653e-40	M2	M2
HPOL_0000830901-mRNA-1	HPOL_0000830901	3.30436	2.28669e-46	-2.79134	3.06619e-30	0.0552208	0.952113	-6.15092	1.75688e-146	M2	M2
HPOL_0000831101-mRNA-1	HPOL_0000831101	2.45497	2.34877e-19	-1.62144	1.45497e-08	0.417244	0.384827	-4.49365	3.14891e-60	M2	M2
HPOL_0000831301-mRNA-1	HPOL_0000831301	1.13109	1.65517e-16	-1.12569	4.45257e-15	0.390572	0.0521352	-2.64736	4.54779e-80	M2	M2	info=method:InterPro accession:IPR026906 description:BspA type Leucine rich repeat region %0Amethod:InterPro accession:IPR032675 description:Leucine-rich repeat domain superfamily
HPOL_0000831801-mRNA-1	HPOL_0000831801	0.846426	1.33784e-10	-0.595209	2.02352e-05	0.129498	0.645163	-1.57113	1.22606e-32	M2	M2
HPOL_0000831901-mRNA-1	HPOL_0000831901	4.05092	5.58664e-89	-0.778901	0.000427264	1.21976	8.94019e-07	-6.04958	3.57244e-181	M2	M2	info=method:InterPro accession:IPR001179 description:FKBP-type peptidyl-prolyl cis-trans isomerase domain %0Amethod:InterPro accession:IPR002048 description:EF-hand domain %0Amethod:InterPro accession:IPR011992 description:EF-hand domain pair %0Amethod:InterPro accession:IPR018247 description:EF-Hand 1%2C calcium-binding site
HPOL_0000832601-mRNA-1	HPOL_0000832601	0.673996	9.89569e-07	-0.874339	3.7135e-10	-0.149443	0.566385	-1.39889	2.37142e-25	M2	M2	info=method:InterPro accession:IPR003438 description:Glial cell line-derived neurotrophic factor receptor %0Amethod:InterPro accession:IPR016017 description:GDNF/GAS1 %0Amethod:InterPro accession:IPR037193 description:GDNF receptor alpha
HPOL_0000833601-mRNA-1	HPOL_0000833601	-0.567865	6.04783e-05	-1.17818	7.22347e-16	0.537475	0.00743834	-1.14779	2.84378e-14	M2	M8	info=method:InterPro accession:IPR010558 description:Caenorhabditis elegans ly-6-related
HPOL_0000834901-mRNA-1	HPOL_0000834901	0.160731	0.266046	-0.747077	5.1247e-08	-0.241732	0.26288	-0.666076	5.39195e-07	M2	M2	info=method:InterPro accession:IPR001132 description:SMAD domain%2C Dwarfin-type %0Amethod:InterPro accession:IPR008984 description:SMAD/FHA domain superfamily %0Amethod:InterPro accession:IPR013790 description:Dwarfin %0Amethod:InterPro accession:IPR017855 description:SMAD-like domain superfamily
HPOL_0000836001-mRNA-1	HPOL_0000836001	6.23502	2.09853e-24	-7.89542	3.55575e-35	1.62226	0.108502	-15.7527	8.55591e-123	M2	M2	info=method:InterPro accession:IPR002486 description:Nematode cuticle collagen%2C N-terminal %0Amethod:InterPro accession:IPR008160 description:Collagen triple helix repeat
HPOL_0000837901-mRNA-1	HPOL_0000837901	3.17564	9.66832e-26	-2.10541	3.95302e-11	0.477353	0.376838	-5.7584	7.77409e-78	M3	M7
HPOL_0000839501-mRNA-1	HPOL_0000839501	0.932913	1.81717e-12	-1.21012	6.50358e-17	-0.413459	0.0407441	-1.72957	6.84275e-37	M2	M2	info=method:InterPro accession:IPR000990 description:Innexin
HPOL_0000840901-mRNA-1	HPOL_0000840901	0.724813	1.99353e-33	-0.314781	6.40274e-07	0.0858854	0.421043	-1.12548	2.06804e-78	M3	M6	info=method:InterPro accession:IPR000357 description:HEAT repeat %0Amethod:InterPro accession:IPR011989 description:Armadillo-like helical %0Amethod:InterPro accession:IPR016024 description:Armadillo-type fold %0Amethod:InterPro accession:IPR021133 description:HEAT%2C type 2 %0Amethod:InterPro accession:IPR034085 description:TOG domain
HPOL_0000840901-mRNA-2	HPOL_0000840901	0.725212	2.71516e-33	-0.315421	6.50849e-07	0.0859539	0.422107	-1.12659	3.68599e-78	M3	M6	info=method:InterPro accession:IPR000357 description:HEAT repeat %0Amethod:InterPro accession:IPR011989 description:Armadillo-like helical %0Amethod:InterPro accession:IPR016024 description:Armadillo-type fold %0Amethod:InterPro accession:IPR021133 description:HEAT%2C type 2 %0Amethod:InterPro accession:IPR034085 description:TOG domain
HPOL_0000843101-mRNA-1	HPOL_0000843101	0.961263	1.73408e-06	-3.0998	2.97655e-55	0.969385	3.64381e-05	-5.03045	3.19402e-145	M2	M2
HPOL_0000843201-mRNA-1	HPOL_0000843201	0.513548	0.0680063	-1.2047	1.38934e-05	1.17937	0.000462729	-2.89762	1.11085e-26	M2	M2
HPOL_0000843801-mRNA-1	HPOL_0000843801	0.560889	0.406706	-3.06145	0.0144529	-0.083135	NA	-3.53921	0.00260041	M2	M2
HPOL_0000844101-mRNA-1	HPOL_0000844101	0.462607	7.29192e-09	-0.21148	0.0133503	-0.0548532	0.771073	-0.619234	3.86147e-15	M3	M7	info=method:InterPro accession:IPR000504 description:RNA recognition motif domain %0Amethod:InterPro accession:IPR003954 description:RNA recognition motif domain%2C eukaryote %0Amethod:InterPro accession:IPR012677 description:Nucleotide-binding alpha-beta plait domain superfamily %0Amethod:InterPro accession:IPR035979 description:RNA-binding domain superfamily
HPOL_0000844701-mRNA-1	HPOL_0000844701	0.437704	0.105867	-2.40586	2.01622e-18	0.222865	0.742653	-3.06643	2.19859e-29	M6	M2
HPOL_0000844801-mRNA-1	HPOL_0000844801	2.41452	1.06876e-39	-1.77168	3.71576e-14	-0.274359	0.5781	-3.91184	2.67598e-75	M2	M2
HPOL_0000850301-mRNA-1	HPOL_0000850301	0.278719	0.102171	-0.504457	0.00257077	-0.247012	0.342178	-0.536164	0.000844636	M2	M2	info=method:InterPro accession:IPR001356 description:Homeobox domain %0Amethod:InterPro accession:IPR008422 description:Homeobox KN domain %0Amethod:InterPro accession:IPR009057 description:Homeobox-like domain superfamily
HPOL_0000851101-mRNA-1	HPOL_0000851101	0.602648	3.70668e-09	-0.578169	3.68342e-08	0.103122	0.614053	-1.28394	2.19859e-37	M3	M6
HPOL_0000851301-mRNA-1	HPOL_0000851301	0.371071	0.0593769	-0.686205	0.000653199	0.777262	0.00248874	-1.83454	1.28531e-20	M2	M2
HPOL_0000852001-mRNA-1	HPOL_0000852001	0.72581	3.97076e-19	-0.169832	0.0595722	0.178334	0.143864	-1.07398	2.48823e-40	M3	M6	info=method:InterPro accession:IPR004434 description:Isocitrate dehydrogenase NAD-dependent %0Amethod:InterPro accession:IPR019818 description:Isocitrate/isopropylmalate dehydrogenase%2C conserved site %0Amethod:InterPro accession:IPR024084 description:Isopropylmalate dehydrogenase-like domain
HPOL_0000852901-mRNA-1	HPOL_0000852901	0.576006	0.00104432	-0.680778	0.000135258	0.358243	0.16087	-1.61503	9.55647e-22	M2	M2	info=method:InterPro accession:IPR003609 description:PAN/Apple domain
HPOL_0000856301-mRNA-1	HPOL_0000856301	0.078157	0.806118	-1.58851	2.07759e-09	0.191862	0.754492	-1.85853	6.03738e-13	M6	M2	info=method:InterPro accession:IPR001507 description:Zona pellucida domain %0Amethod:InterPro accession:IPR003609 description:PAN/Apple domain
HPOL_0000859601-mRNA-2	HPOL_0000859601	0.230395	0.00196688	-0.460895	5.84988e-10	0.265206	0.00441675	-0.956496	1.89727e-40	M3	M6	info=method:InterPro accession:IPR000900 description:Nebulin repeat %0Amethod:InterPro accession:IPR001452 description:SH3 domain %0Amethod:InterPro accession:IPR001781 description:Zinc finger%2C LIM-type %0Amethod:InterPro accession:IPR036028 description:SH3-like domain superfamily
HPOL_0000860301-mRNA-1	HPOL_0000860301	0.591695	2.50392e-06	-0.443392	0.000688593	-0.221339	0.258522	-0.813747	4.30786e-11	M2	M2	info=method:InterPro accession:IPR000169 description:Cysteine peptidase%2C cysteine active site %0Amethod:InterPro accession:IPR001300 description:Peptidase C2%2C calpain%2C catalytic domain %0Amethod:InterPro accession:IPR022682 description:Peptidase C2%2C calpain%2C large subunit%2C domain III %0Amethod:InterPro accession:IPR022683 description:Peptidase C2%2C calpain%2C domain III %0Amethod:InterPro accession:IPR022684 description:Peptidase C2%2C calpain family %0Amethod:InterPro accession:IPR033883 description:Calpain subdomain III %0Amethod:InterPro accession:IPR036213 description:Calpain large subunit%2C domain III superfamily %0Amethod:InterPro accession:IPR038765 description:Papain-like cysteine peptidase superfamily
HPOL_0000861101-mRNA-1	HPOL_0000861101	0.363179	1.69527e-06	-0.237402	0.00335791	-0.0611283	0.72271	-0.539453	8.33376e-13	M3	M7	info=method:InterPro accession:IPR006353 description:HAD-superfamily hydrolase%2C subfamily IIA%2C CECR5 %0Amethod:InterPro accession:IPR006357 description:HAD-superfamily hydrolase%2C subfamily IIA %0Amethod:InterPro accession:IPR029621 description:Cat eye syndrome critical region protein 5 %0Amethod:InterPro accession:IPR036412 description:HAD-like superfamily
HPOL_0000861301-mRNA-1	HPOL_0000861301	0.188758	0.0228423	-0.734691	4.59226e-20	0.141946	0.264589	-1.0654	2.72918e-42	M2	M2
HPOL_0000862801-mRNA-1	HPOL_0000862801	3.79937	1.93606e-12	-2.8266	8.14409e-07	-0.0977515	0.966147	-6.52822	4.34842e-33	M2	M2	info=method:InterPro accession:IPR003656 description:Zinc finger%2C BED-type %0Amethod:InterPro accession:IPR036236 description:Zinc finger C2H2 superfamily
HPOL_0000863001-mRNA-1	HPOL_0000863001	3.88572	2.18848e-14	-2.82339	1.96296e-07	-0.436044	0.713456	-6.27307	2.29588e-34	M2	M2
HPOL_0000863701-mRNA-1	HPOL_0000863701	1.5154	4.80084e-13	-1.2546	1.08044e-06	0.239847	0.696324	-3.00985	3.87684e-34	M2	M2	info=method:InterPro accession:IPR000863 description:Sulfotransferase domain %0Amethod:InterPro accession:IPR027417 description:P-loop containing nucleoside triphosphate hydrolase %0Amethod:InterPro accession:IPR037359 description:Heparan sulfate sulfotransferase
HPOL_0000863901-mRNA-1	HPOL_0000863901	1.54474	1.27165e-18	-0.940316	5.60166e-07	0.0897253	0.862908	-2.57478	2.28279e-47	M2	M2	info=method:InterPro accession:IPR000863 description:Sulfotransferase domain %0Amethod:InterPro accession:IPR027417 description:P-loop containing nucleoside triphosphate hydrolase %0Amethod:InterPro accession:IPR037359 description:Heparan sulfate sulfotransferase
HPOL_0000864701-mRNA-1	HPOL_0000864701	1.01227	1.3104e-15	-0.760768	6.70136e-09	-0.190195	0.380063	-1.58284	1.89823e-36	M2	M2	info=method:InterPro accession:IPR004991 description:Aerolysin-like toxin
HPOL_0000866501-mRNA-1	HPOL_0000866501	3.48331	2.59174e-53	-3.37046	2.30746e-32	1.17001	0.0195309	-8.02378	3.50049e-126	M2	M2
HPOL_0000867901-mRNA-1	HPOL_0000867901	1.15131	0.0140156	-0.6929	0.179544	0.1368	0.930365	-1.98101	1.65925e-05	M2	M2	info=method:InterPro accession:IPR001523 description:Paired domain %0Amethod:InterPro accession:IPR009057 description:Homeobox-like domain superfamily %0Amethod:InterPro accession:IPR036388 description:Winged helix-like DNA-binding domain superfamily
HPOL_0000869401-mRNA-1	HPOL_0000869401	0.539756	0.00528506	-0.602376	0.00242846	-0.170368	0.665691	-0.971764	2.11343e-07	M3	M7
HPOL_0000869601-mRNA-1	HPOL_0000869601	0.600792	7.58668e-08	-0.506715	1.05774e-05	0.251982	0.117995	-1.35949	1.15492e-35	M2	M2	info=method:InterPro accession:IPR001236 description:Lactate/malate dehydrogenase%2C N-terminal %0Amethod:InterPro accession:IPR001557 description:L-lactate/malate dehydrogenase %0Amethod:InterPro accession:IPR011304 description:L-lactate dehydrogenase %0Amethod:InterPro accession:IPR015955 description:Lactate dehydrogenase/glycoside hydrolase%2C family 4%2C C-terminal %0Amethod:InterPro accession:IPR018177 description:L-lactate dehydrogenase%2C active site %0Amethod:InterPro accession:IPR022383 description:Lactate/malate dehydrogenase%2C C-terminal %0Amethod:InterPro accession:IPR036291 description:NAD(P)-binding domain superfamily
HPOL_0000871501-mRNA-2	HPOL_0000871501	0.666064	5.23759e-07	-0.429432	0.00335748	-0.00127719	0.998405	-1.09422	5.68532e-16	M2	M2	info=method:InterPro accession:IPR002048 description:EF-hand domain %0Amethod:InterPro accession:IPR011992 description:EF-hand domain pair %0Amethod:InterPro accession:IPR018247 description:EF-Hand 1%2C calcium-binding site
HPOL_0000875601-mRNA-1	HPOL_0000875601	0.533081	3.08178e-07	-1.02642	7.95096e-23	-0.0577189	0.831475	-1.50178	2.38284e-49	M3	M7	info=method:InterPro accession:IPR000008 description:C2 domain %0Amethod:InterPro accession:IPR031468 description:Synaptotagmin-like mitochondrial-lipid-binding domain %0Amethod:InterPro accession:IPR035892 description:C2 domain superfamily %0Amethod:InterPro accession:IPR037733 description:Extended synaptotagmin%2C C2A domain %0Amethod:InterPro accession:IPR037749 description:Extended synaptotagmin%2C C2B domain %0Amethod:InterPro accession:IPR039010 description:Synaptotagmin%2C SMP domain
HPOL_0000877201-mRNA-1	HPOL_0000877201	0.922079	9.51354e-10	-0.784054	5.37396e-07	-0.299917	0.197658	-1.40622	4.04517e-21	M2	M2	info=method:InterPro accession:IPR000276 description:G protein-coupled receptor%2C rhodopsin-like %0Amethod:InterPro accession:IPR017452 description:GPCR%2C rhodopsin-like%2C 7TM
HPOL_0000878601-mRNA-1	HPOL_0000878601	-1.33495	2.31517e-05	-4.62324	3.1472e-50	0.335567	0.579745	-3.62386	5.11958e-32	M2	M2
HPOL_0000879701-mRNA-3	HPOL_0000879701	0.134783	0.397251	-1.25693	5.11792e-19	0.50859	0.00399626	-1.9003	2.15628e-43	M2	M2	info=method:InterPro accession:IPR001322 description:Lamin tail domain %0Amethod:InterPro accession:IPR036415 description:Lamin tail domain superfamily %0Amethod:InterPro accession:IPR039008 description:Intermediate filament%2C rod domain
HPOL_0000879701-mRNA-2	HPOL_0000879701	0.134827	0.397202	-1.25688	5.12794e-19	0.50859	0.00399626	-1.9003	2.16899e-43	M6	M2	info=method:InterPro accession:IPR001322 description:Lamin tail domain %0Amethod:InterPro accession:IPR036415 description:Lamin tail domain superfamily %0Amethod:InterPro accession:IPR039008 description:Intermediate filament%2C rod domain
HPOL_0000879701-mRNA-1	HPOL_0000879701	0.134827	0.397202	-1.25688	5.12794e-19	0.50859	0.00399626	-1.9003	2.16899e-43	M6	M2	info=method:InterPro accession:IPR001322 description:Lamin tail domain %0Amethod:InterPro accession:IPR036415 description:Lamin tail domain superfamily %0Amethod:InterPro accession:IPR039008 description:Intermediate filament%2C rod domain
HPOL_0000879801-mRNA-1	HPOL_0000879801	0.384359	0.00888246	-1.73529	9.65971e-35	1.33729	2.22686e-19	-3.45693	1.23141e-135	M6	M2	info=method:InterPro accession:IPR001322 description:Lamin tail domain %0Amethod:InterPro accession:IPR036415 description:Lamin tail domain superfamily %0Amethod:InterPro accession:IPR039008 description:Intermediate filament%2C rod domain
HPOL_0000882001-mRNA-1	HPOL_0000882001	-0.434712	0.18074	-2.55994	1.58226e-17	0.973295	0.0127531	-3.09852	9.95843e-26	M6	M2	info=method:InterPro accession:IPR006076 description:FAD dependent oxidoreductase %0Amethod:InterPro accession:IPR023209 description:D-amino-acid oxidase
HPOL_0000882201-mRNA-1	HPOL_0000882201	-0.475603	0.0636339	-1.96479	3.74999e-15	-0.122557	0.861982	-1.36663	3.17927e-08	M2	M2
HPOL_0000882301-mRNA-1	HPOL_0000882301	0.398713	0.224079	-1.23734	6.07043e-05	0.0895241	0.927021	-1.72558	5.22383e-09	M2	M2	info=method:InterPro accession:IPR031770 description:Antibacterial factor-related peptide %0Amethod:InterPro accession:IPR038204 description:Antibacterial factor-related peptide superfamily
HPOL_0000882701-mRNA-1	HPOL_0000882701	0.295794	0.0462739	-0.906683	2.33704e-10	0.0347315	0.943198	-1.23721	3.9895e-19	M2	M2
HPOL_0000883001-mRNA-1	HPOL_0000883001	0.53152	0.000128954	-1.32646	9.57174e-22	-0.176065	0.480021	-1.68191	1.00342e-35	M2	M2	info=method:InterPro accession:IPR001251 description:CRAL-TRIO lipid binding domain %0Amethod:InterPro accession:IPR036865 description:CRAL-TRIO lipid binding domain superfamily
HPOL_0000883601-mRNA-1	HPOL_0000883601	0.239398	0.120224	-0.53514	0.000399231	0.384714	0.0594038	-1.15925	7.63725e-16	M3	M6	info=method:InterPro accession:IPR003439 description:ABC transporter-like %0Amethod:InterPro accession:IPR003593 description:AAA+ ATPase domain %0Amethod:InterPro accession:IPR011527 description:ABC transporter type 1%2C transmembrane domain %0Amethod:InterPro accession:IPR017871 description:ABC transporter%2C conserved site %0Amethod:InterPro accession:IPR027417 description:P-loop containing nucleoside triphosphate hydrolase %0Amethod:InterPro accession:IPR036640 description:ABC transporter type 1%2C transmembrane domain superfamily
HPOL_0000883601-mRNA-2	HPOL_0000883601	0.239398	0.120208	-0.535139	0.00039905	0.384714	0.0594038	-1.15925	7.61331e-16	M3	M6	info=method:InterPro accession:IPR003439 description:ABC transporter-like %0Amethod:InterPro accession:IPR003593 description:AAA+ ATPase domain %0Amethod:InterPro accession:IPR011527 description:ABC transporter type 1%2C transmembrane domain %0Amethod:InterPro accession:IPR017871 description:ABC transporter%2C conserved site %0Amethod:InterPro accession:IPR027417 description:P-loop containing nucleoside triphosphate hydrolase %0Amethod:InterPro accession:IPR036640 description:ABC transporter type 1%2C transmembrane domain superfamily
HPOL_0000883801-mRNA-1	HPOL_0000883801	0.60652	0.0173019	-1.0349	0.00029754	-0.120758	0.890524	-1.52066	1.23669e-08	M2	M2
HPOL_0000884301-mRNA-1	HPOL_0000884301	0.73882	0.000878076	-1.51665	4.99587e-12	-0.380912	0.264644	-1.87456	1.44172e-18	M2	M2
HPOL_0000884501-mRNA-1	HPOL_0000884501	0.637764	4.42723e-06	-1.23457	2.83622e-18	-0.0698495	0.859572	-1.80249	2.43094e-39	M2	M2	info=method:InterPro accession:IPR000276 description:G protein-coupled receptor%2C rhodopsin-like %0Amethod:InterPro accession:IPR017452 description:GPCR%2C rhodopsin-like%2C 7TM
HPOL_0000886701-mRNA-1	HPOL_0000886701	0.395232	5.08109e-06	-0.663411	1.8736e-14	0.0867743	0.606896	-1.14542	1.83654e-42	M2	M2	info=method:InterPro accession:IPR004000 description:Actin family %0Amethod:InterPro accession:IPR004001 description:Actin%2C conserved site %0Amethod:InterPro accession:IPR020902 description:Actin/actin-like conserved site
HPOL_0000886801-mRNA-1	HPOL_0000886801	0.470587	0.000553217	-0.731562	1.54084e-07	0.0913903	0.782522	-1.29354	4.10126e-22	M2	M2
HPOL_0000890001-mRNA-1	HPOL_0000890001	0.214543	0.09925	-0.983226	5.33745e-15	-0.235479	0.234518	-0.96229	3.34296e-15	M2	M2
HPOL_0000890101-mRNA-1	HPOL_0000890101	1.88837	5.85933e-22	-1.15227	1.81989e-08	0.313845	0.344636	-3.35448	8.70723e-66	M2	M7	info=method:InterPro accession:IPR000152 description:EGF-type aspartate/asparagine hydroxylation site %0Amethod:InterPro accession:IPR000742 description:EGF-like domain %0Amethod:InterPro accession:IPR001881 description:EGF-like calcium-binding domain %0Amethod:InterPro accession:IPR003886 description:NIDO domain %0Amethod:InterPro accession:IPR013032 description:EGF-like%2C conserved site %0Amethod:InterPro accession:IPR018097 description:EGF-like calcium-binding%2C conserved site
HPOL_0000891201-mRNA-1	HPOL_0000891201	0.134219	0.451182	-1.2081	1.41435e-14	0.181051	0.528053	-1.52337	2.03443e-23	M2	M2	info=method:InterPro accession:IPR036846 description:GM2-AP%2C lipid-recognition domain superfamily
HPOL_0000891701-mRNA-1	HPOL_0000891701	0.484865	8.86651e-15	-0.447894	6.63378e-12	-0.0143291	0.951691	-0.91843	1.27793e-48	M3	M7	info=method:InterPro accession:IPR001012 description:UBX domain %0Amethod:InterPro accession:IPR006577 description:UAS %0Amethod:InterPro accession:IPR029071 description:Ubiquitin-like domain superfamily %0Amethod:InterPro accession:IPR036249 description:Thioredoxin-like superfamily
HPOL_0000892801-mRNA-1	HPOL_0000892801	-0.0100614	0.973817	-1.95691	2.25634e-15	0.0628137	0.945325	-2.00966	1.61943e-16	M3	M7	info=method:InterPro accession:IPR011701 description:Major facilitator superfamily %0Amethod:InterPro accession:IPR020846 description:Major facilitator superfamily domain %0Amethod:InterPro accession:IPR036259 description:MFS transporter superfamily
HPOL_0000894001-mRNA-1	HPOL_0000894001	3.11706	3.19823e-45	-0.660538	0.0143905	0.123267	0.87223	-3.90087	6.54039e-60	M3	M7
HPOL_0000894701-mRNA-2	HPOL_0000894701	0.960426	2.43555e-14	-0.881441	3.51446e-08	-0.149128	0.68606	-1.69274	1.86229e-31	M2	M2	info=method:InterPro accession:IPR006029 description:Neurotransmitter-gated ion-channel transmembrane domain %0Amethod:InterPro accession:IPR006201 description:Neurotransmitter-gated ion-channel %0Amethod:InterPro accession:IPR006202 description:Neurotransmitter-gated ion-channel ligand-binding domain %0Amethod:InterPro accession:IPR036719 description:Neurotransmitter-gated ion-channel transmembrane domain superfamily %0Amethod:InterPro accession:IPR036734 description:Neurotransmitter-gated ion-channel ligand-binding domain superfamily
HPOL_0000894701-mRNA-1	HPOL_0000894701	0.965951	2.19772e-14	-0.875926	4.68431e-08	-0.149146	0.686882	-1.69273	2.66273e-31	M2	M2	info=method:InterPro accession:IPR006029 description:Neurotransmitter-gated ion-channel transmembrane domain %0Amethod:InterPro accession:IPR006201 description:Neurotransmitter-gated ion-channel %0Amethod:InterPro accession:IPR006202 description:Neurotransmitter-gated ion-channel ligand-binding domain %0Amethod:InterPro accession:IPR036719 description:Neurotransmitter-gated ion-channel transmembrane domain superfamily %0Amethod:InterPro accession:IPR036734 description:Neurotransmitter-gated ion-channel ligand-binding domain superfamily
HPOL_0000911401-mRNA-2	HPOL_0000911401	0.537396	5.74505e-08	-0.761954	5.3509e-13	0.0982983	0.667825	-1.39765	1.18979e-42	M2	M2	info=method:InterPro accession:IPR004991 description:Aerolysin-like toxin
HPOL_0000911401-mRNA-3	HPOL_0000911401	0.53639	5.73096e-08	-0.764129	4.19357e-13	0.0971813	0.671185	-1.3977	8.53314e-43	M2	M2	info=method:InterPro accession:IPR004991 description:Aerolysin-like toxin
HPOL_0000911401-mRNA-1	HPOL_0000911401	0.536391	5.76364e-08	-0.764127	4.23106e-13	0.0971817	0.671185	-1.3977	8.81036e-43	M2	M2	info=method:InterPro accession:IPR004991 description:Aerolysin-like toxin
HPOL_0000911401-mRNA-4	HPOL_0000911401	0.537667	7.59676e-08	-0.757669	1.14786e-12	0.101244	0.658676	-1.39658	6.96801e-42	M2	M2	info=method:InterPro accession:IPR004991 description:Aerolysin-like toxin
HPOL_0000913501-mRNA-1	HPOL_0000913501	-0.538873	0.000383728	-1.98624	6.56015e-41	0.564671	0.00258951	-2.01204	1.00672e-42	M2	M2	info=method:InterPro accession:IPR005018 description:DOMON domain
HPOL_0000916401-mRNA-1	HPOL_0000916401	0.404025	0.334473	-2.52103	2.7126e-11	-0.429219	0.533534	-2.49583	1.33227e-11	M2	M7	info=method:InterPro accession:IPR004839 description:Aminotransferase%2C class I/classII %0Amethod:InterPro accession:IPR005957 description:Tyrosine aminotransferase %0Amethod:InterPro accession:IPR005958 description:Tyrosine/nicotianamine aminotransferase %0Amethod:InterPro accession:IPR015421 description:Pyridoxal phosphate-dependent transferase%2C major domain %0Amethod:InterPro accession:IPR015422 description:Pyridoxal phosphate-dependent transferase domain 1 %0Amethod:InterPro accession:IPR015424 description:Pyridoxal phosphate-dependent transferase
HPOL_0000919101-mRNA-1	HPOL_0000919101	1.67421	4.68169e-26	-0.512132	0.00260932	0.410498	0.0671762	-2.59684	3.53009e-61	M2	M7	info=method:InterPro accession:IPR000219 description:Dbl homology (DH) domain %0Amethod:InterPro accession:IPR001452 description:SH3 domain %0Amethod:InterPro accession:IPR001849 description:Pleckstrin homology domain %0Amethod:InterPro accession:IPR011993 description:PH-like domain superfamily %0Amethod:InterPro accession:IPR035899 description:Dbl homology (DH) domain superfamily %0Amethod:InterPro accession:IPR036028 description:SH3-like domain superfamily
HPOL_0000919301-mRNA-1	HPOL_0000919301	-0.0993131	0.288088	-0.826928	1.18012e-22	-0.300087	0.00478308	-0.427528	3.5452e-07	M2	M7	info=method:InterPro accession:IPR001683 description:Phox homologous domain %0Amethod:InterPro accession:IPR001736 description:Phospholipase D/Transphosphatidylase %0Amethod:InterPro accession:IPR001849 description:Pleckstrin homology domain %0Amethod:InterPro accession:IPR015679 description:Phospholipase D family %0Amethod:InterPro accession:IPR016555 description:Phospholipase D%2C eukaryotic type %0Amethod:InterPro accession:IPR036871 description:PX domain superfamily
HPOL_0000919301-mRNA-2	HPOL_0000919301	-0.0993131	0.288088	-0.826928	1.18012e-22	-0.300087	0.00478308	-0.427528	3.5452e-07	M2	M7	info=method:InterPro accession:IPR001683 description:Phox homologous domain %0Amethod:InterPro accession:IPR001736 description:Phospholipase D/Transphosphatidylase %0Amethod:InterPro accession:IPR001849 description:Pleckstrin homology domain %0Amethod:InterPro accession:IPR015679 description:Phospholipase D family %0Amethod:InterPro accession:IPR016555 description:Phospholipase D%2C eukaryotic type %0Amethod:InterPro accession:IPR036871 description:PX domain superfamily
HPOL_0000919401-mRNA-1	HPOL_0000919401	0.034563	0.883459	-2.30341	4.28529e-35	-0.0984239	0.843914	-2.23955	2.62441e-34	M2	M2
HPOL_0000921101-mRNA-1	HPOL_0000921101	3.57853	1.40202e-17	-2.60555	2.66503e-09	0.0603793	0.97445	-6.24447	4.46981e-50	M2	M2	info=method:InterPro accession:IPR006694 description:Fatty acid hydroxylase
HPOL_0000921301-mRNA-1	HPOL_0000921301	3.4473	8.25719e-22	-0.788564	0.0540638	0.161349	0.885402	-4.39721	2.42358e-33	M2	M2
HPOL_0000925301-mRNA-1	HPOL_0000925301	3.50743	8.02804e-15	-1.98687	0.000338546	-0.0202202	0.994444	-5.47409	9.73559e-27	M2	M2	info=method:InterPro accession:IPR002223 description:Pancreatic trypsin inhibitor Kunitz domain %0Amethod:InterPro accession:IPR028150 description:Lustrin%2C cysteine-rich repeated %0Amethod:InterPro accession:IPR036880 description:Pancreatic trypsin inhibitor Kunitz domain superfamily
HPOL_0000925601-mRNA-1	HPOL_0000925601	0.648188	1.84304e-06	-1.06642	9.74642e-15	-0.507427	0.00298702	-1.20718	1.40689e-19	M2	M2	info=method:InterPro accession:IPR029605 description:FAM184 family %0Amethod:InterPro accession:IPR039478 description:Protein FAM184A/B%2C N-terminal
HPOL_0000933901-mRNA-1	HPOL_0000933901	1.12168	0.000586744	-3.04607	3.69343e-19	0.555737	0.361472	-4.72348	1.46255e-43	M2	M2	info=method:InterPro accession:IPR000612 description:Proteolipid membrane potential modulator
HPOL_0000934601-mRNA-1	HPOL_0000934601	0.4285	0.000130223	-0.633976	1.77088e-08	0.011967	0.97909	-1.07444	3.09236e-23	M3	M7	info=method:InterPro accession:IPR000845 description:Nucleoside phosphorylase domain %0Amethod:InterPro accession:IPR010059 description:Uridine phosphorylase%2C eukaryotic %0Amethod:InterPro accession:IPR035994 description:Nucleoside phosphorylase superfamily
HPOL_0000935701-mRNA-1	HPOL_0000935701	1.60899	4.61341e-18	-1.11421	7.28926e-09	-0.051318	0.935537	-2.67188	1.20572e-47	M2	M2	info=method:InterPro accession:IPR002110 description:Ankyrin repeat %0Amethod:InterPro accession:IPR020683 description:Ankyrin repeat-containing domain %0Amethod:InterPro accession:IPR036770 description:Ankyrin repeat-containing domain superfamily
HPOL_0000935801-mRNA-1	HPOL_0000935801	2.03874	4.8769e-32	-1.07548	8.51236e-09	-0.0735645	0.896164	-3.04066	2.32661e-66	M2	M2	info=method:InterPro accession:IPR002110 description:Ankyrin repeat %0Amethod:InterPro accession:IPR020683 description:Ankyrin repeat-containing domain %0Amethod:InterPro accession:IPR036770 description:Ankyrin repeat-containing domain superfamily
HPOL_0000942401-mRNA-1	HPOL_0000942401	0.730231	0.00193707	-3.13954	6.85989e-43	-0.330427	0.402044	-3.53934	6.98377e-56	M2	M2
HPOL_0000943501-mRNA-1	HPOL_0000943501	0.420957	0.00433236	-0.560563	0.000164116	0.0275483	0.960649	-1.00907	8.87216e-13	M3	M7	info=method:InterPro accession:IPR002110 description:Ankyrin repeat %0Amethod:InterPro accession:IPR020683 description:Ankyrin repeat-containing domain %0Amethod:InterPro accession:IPR036770 description:Ankyrin repeat-containing domain superfamily
HPOL_0000944301-mRNA-1	HPOL_0000944301	-0.931757	1.65594e-05	-3.147	4.46992e-48	0.292894	0.458609	-2.50814	2.68341e-31	M6	M2	info=method:InterPro accession:IPR002126 description:Cadherin-like %0Amethod:InterPro accession:IPR015919 description:Cadherin-like superfamily
HPOL_0000945001-mRNA-1	HPOL_0000945001	0.975641	7.54902e-10	-1.22986	1.0899e-13	-0.216573	0.463729	-1.98893	5.57586e-36	M2	M2	info=method:InterPro accession:IPR002035 description:von Willebrand factor%2C type A %0Amethod:InterPro accession:IPR013608 description:VWA N-terminal %0Amethod:InterPro accession:IPR036465 description:von Willebrand factor A-like domain superfamily
HPOL_0000945801-mRNA-1	HPOL_0000945801	1.36454	1.50098e-05	-1.60645	1.03045e-05	-0.106695	0.9335	-2.86429	3.87522e-17	M2	M2
HPOL_0000946601-mRNA-1	HPOL_0000946601	5.20331	1.83565e-39	-3.90216	2.15599e-10	1.38739	0.389593	-10.4929	5.8468e-37	M2	M2
HPOL_0000946701-mRNA-1	HPOL_0000946701	5.03608	1.3606e-39	-2.90419	1.76852e-10	0.270029	0.840766	-8.2103	1.27705e-75	M2	M2
HPOL_0000947301-mRNA-1	HPOL_0000947301	1.32686	1.01206e-22	-0.890843	5.7644e-10	-0.244454	0.284225	-1.97325	1.84516e-47	M2	M2	info=method:InterPro accession:IPR000504 description:RNA recognition motif domain %0Amethod:InterPro accession:IPR012677 description:Nucleotide-binding alpha-beta plait domain superfamily %0Amethod:InterPro accession:IPR035979 description:RNA-binding domain superfamily
HPOL_0000948701-mRNA-1	HPOL_0000948701	1.23325	7.25336e-09	-1.35196	6.28223e-10	1.40854	4.82536e-09	-3.99375	2.92581e-78	M6	M2
HPOL_0000951301-mRNA-1	HPOL_0000951301	2.53779	3.02015e-13	-4.43142	6.17083e-37	2.23268	1.01122e-08	-9.2019	7.21579e-156	M2	M2	info=method:InterPro accession:IPR002486 description:Nematode cuticle collagen%2C N-terminal %0Amethod:InterPro accession:IPR008160 description:Collagen triple helix repeat
HPOL_0000951401-mRNA-1	HPOL_0000951401	0.823125	6.35306e-09	-1.10092	2.06591e-14	0.238622	0.300432	-2.16267	2.65081e-54	M2	M2	info=method:InterPro accession:IPR000719 description:Protein kinase domain %0Amethod:InterPro accession:IPR001245 description:Serine-threonine/tyrosine-protein kinase%2C catalytic domain %0Amethod:InterPro accession:IPR008266 description:Tyrosine-protein kinase%2C active site %0Amethod:InterPro accession:IPR011009 description:Protein kinase-like domain superfamily %0Amethod:InterPro accession:IPR020635 description:Tyrosine-protein kinase%2C catalytic domain
HPOL_0000951901-mRNA-2	HPOL_0000951901	1.09769	1.34079e-15	-1.27087	1.46093e-19	-0.24534	0.268895	-2.12322	8.22705e-55	M2	M2
HPOL_0000951901-mRNA-1	HPOL_0000951901	1.0981	1.38087e-15	-1.27068	1.58844e-19	-0.244856	0.270686	-2.12393	9.25285e-55	M2	M2
HPOL_0000952701-mRNA-1	HPOL_0000952701	0.372424	0.112312	-1.64087	4.56817e-13	-0.439445	0.208364	-1.57385	7.11461e-13	M2	M2	info=method:InterPro accession:IPR005821 description:Ion transport domain %0Amethod:InterPro accession:IPR027359 description:Voltage-dependent channel domain superfamily
HPOL_0000952801-mRNA-1	HPOL_0000952801	0.674454	8.5685e-05	-0.964585	2.97062e-08	0.0188065	0.979025	-1.65785	3.29174e-23	M2	M2	info=method:InterPro accession:IPR005821 description:Ion transport domain %0Amethod:InterPro accession:IPR014873 description:Voltage-dependent calcium channel%2C alpha-1 subunit%2C IQ domain %0Amethod:InterPro accession:IPR027359 description:Voltage-dependent channel domain superfamily %0Amethod:InterPro accession:IPR031649 description:Voltage-dependent L-type calcium channel%2C IQ-associated domain
HPOL_0000954401-mRNA-1	HPOL_0000954401	-1.09165	0.000517584	-5.53285	3.34265e-73	2.46083	1.5512e-12	-6.90202	3.06547e-105	M2	M2
HPOL_0000958701-mRNA-1	HPOL_0000958701	0.817408	3.79513e-13	-1.59999	5.79846e-43	-0.372539	0.0171132	-2.04486	5.85097e-73	M2	M2
HPOL_0000959201-mRNA-1	HPOL_0000959201	4.84955	5.40838e-55	-3.42995	7.48858e-27	0.251627	0.727998	-8.53113	2.25687e-164	M2	M2	info=method:InterPro accession:IPR001507 description:Zona pellucida domain %0Amethod:InterPro accession:IPR003609 description:PAN/Apple domain
HPOL_0000960501-mRNA-1	HPOL_0000960501	0.153959	0.170396	-0.499226	2.53449e-06	-0.026151	0.94091	-0.627035	8.738e-10	M3	M6	info=method:InterPro accession:IPR006204 description:GHMP kinase N-terminal domain %0Amethod:InterPro accession:IPR013750 description:GHMP kinase%2C C-terminal domain %0Amethod:InterPro accession:IPR014721 description:Ribosomal protein S5 domain 2-type fold%2C subgroup %0Amethod:InterPro accession:IPR020568 description:Ribosomal protein S5 domain 2-type fold %0Amethod:InterPro accession:IPR036554 description:GHMP kinase%2C C-terminal domain superfamily
HPOL_0000962101-mRNA-1	HPOL_0000962101	1.91943	3.1318e-12	-2.71943	2.79654e-17	-1.02429	0.0197572	-3.61457	6.9391e-36	M2	M2	info=method:InterPro accession:IPR002223 description:Pancreatic trypsin inhibitor Kunitz domain %0Amethod:InterPro accession:IPR036880 description:Pancreatic trypsin inhibitor Kunitz domain superfamily
HPOL_0000962301-mRNA-1	HPOL_0000962301	0.39721	0.00020053	-0.427747	8.75262e-05	-0.0865202	0.703605	-0.738437	1.09029e-12	M3	M7	info=method:InterPro accession:IPR035127 description:Uncharacterized strongylid L4 protein
HPOL_0000963301-mRNA-1	HPOL_0000963301	0.453121	0.00593954	-1.16239	2.07527e-11	-0.276745	0.347254	-1.33876	5.49125e-16	M2	M2
HPOL_0000964501-mRNA-1	HPOL_0000964501	0.716218	9.67393e-05	-1.85402	1.10026e-24	0.444227	0.0806104	-3.01447	1.48511e-65	M2	M2	info=method:InterPro accession:IPR000884 description:Thrombospondin type-1 (TSP1) repeat %0Amethod:InterPro accession:IPR002223 description:Pancreatic trypsin inhibitor Kunitz domain %0Amethod:InterPro accession:IPR003598 description:Immunoglobulin subtype 2 %0Amethod:InterPro accession:IPR003599 description:Immunoglobulin subtype %0Amethod:InterPro accession:IPR007110 description:Immunoglobulin-like domain %0Amethod:InterPro accession:IPR010294 description:ADAM-TS Spacer 1 %0Amethod:InterPro accession:IPR010909 description:PLAC %0Amethod:InterPro accession:IPR013273 description:ADAMTS/ADAMTS-like %0Amethod:InterPro accession:IPR013783 description:Immunoglobulin-like fold %0Amethod:InterPro accession:IPR020901 description:Proteinase inhibitor I2%2C Kunitz%2C conserved site %0Amethod:InterPro accession:IPR036179 description:Immunoglobulin-like domain superfamily %0Amethod:InterPro accession:IPR036383 description:Thrombospondin type-1 (TSP1) repeat superfamily %0Amethod:InterPro accession:IPR036880 description:Pancreatic trypsin inhibitor Kunitz domain superfamily
HPOL_0000967001-mRNA-1	HPOL_0000967001	0.646638	0.000136053	-0.743396	4.13539e-05	-0.162825	0.665274	-1.22721	6.09395e-13	M2	M2	info=method:InterPro accession:IPR002213 description:UDP-glucuronosyl/UDP-glucosyltransferase
HPOL_0000968701-mRNA-1	HPOL_0000968701	4.1322	1.36943e-60	-1.44806	2.91974e-07	-0.432589	0.357384	-5.14767	3.17778e-87	M2	M2	info=method:InterPro accession:IPR000980 description:SH2 domain %0Amethod:InterPro accession:IPR001452 description:SH3 domain %0Amethod:InterPro accession:IPR036028 description:SH3-like domain superfamily %0Amethod:InterPro accession:IPR036860 description:SH2 domain superfamily
HPOL_0000968901-mRNA-1	HPOL_0000968901	4.1725	4.06143e-89	-1.33678	1.71821e-08	-0.34963	0.392257	-5.15965	6.31037e-124	M2	M2	info=method:InterPro accession:IPR000719 description:Protein kinase domain %0Amethod:InterPro accession:IPR001245 description:Serine-threonine/tyrosine-protein kinase%2C catalytic domain %0Amethod:InterPro accession:IPR011009 description:Protein kinase-like domain superfamily %0Amethod:InterPro accession:IPR020635 description:Tyrosine-protein kinase%2C catalytic domain
HPOL_0000972601-mRNA-1	HPOL_0000972601	0.000966786	0.996157	-1.46692	4.60123e-31	-0.144544	0.541694	-1.32334	2.21526e-26	M2	M2	info=method:InterPro accession:IPR000413 description:Integrin alpha chain %0Amethod:InterPro accession:IPR013517 description:FG-GAP repeat %0Amethod:InterPro accession:IPR013519 description:Integrin alpha beta-propellor %0Amethod:InterPro accession:IPR013649 description:Integrin alpha-2 %0Amethod:InterPro accession:IPR018184 description:Integrin alpha chain%2C C-terminal cytoplasmic region%2C conserved site %0Amethod:InterPro accession:IPR028994 description:Integrin alpha%2C N-terminal %0Amethod:InterPro accession:IPR032695 description:Integrin domain superfamily
HPOL_0000973101-mRNA-1	HPOL_0000973101	1.0995	8.19537e-07	-0.993199	2.43508e-05	-0.0760453	0.917979	-2.01665	1.18061e-19	M2	M2	info=method:InterPro accession:IPR002048 description:EF-hand domain %0Amethod:InterPro accession:IPR004843 description:Calcineurin-like phosphoesterase domain%2C ApaH type %0Amethod:InterPro accession:IPR006186 description:Serine/threonine-specific protein phosphatase/bis(5-nucleosyl)-tetraphosphatase %0Amethod:InterPro accession:IPR011992 description:EF-hand domain pair %0Amethod:InterPro accession:IPR012008 description:Serine/threonine-protein phosphatase with EF-hands %0Amethod:InterPro accession:IPR013235 description:PPP domain %0Amethod:InterPro accession:IPR018247 description:EF-Hand 1%2C calcium-binding site %0Amethod:InterPro accession:IPR029052 description:Metallo-dependent phosphatase-like
HPOL_0000975501-mRNA-1	HPOL_0000975501	1.0185	3.81175e-06	-1.47537	1.22077e-09	-0.0985999	0.897832	-2.39528	2.97304e-25	M2	M2	info=method:InterPro accession:IPR002209 description:Fibroblast growth factor family %0Amethod:InterPro accession:IPR008996 description:Cytokine IL1/FGF
HPOL_0000975601-mRNA-1	HPOL_0000975601	-0.0869667	0.813107	-2.09908	3.84038e-12	0.47611	0.334648	-2.48823	3.47086e-17	M2	M2
HPOL_0000975701-mRNA-1	HPOL_0000975701	0.94815	4.10411e-16	-1.19763	3.26238e-24	-0.250596	0.149916	-1.89519	4.71644e-61	M2	M2	info=method:InterPro accession:IPR001781 description:Zinc finger%2C LIM-type
HPOL_0000975801-mRNA-1	HPOL_0000975801	0.614907	9.33628e-08	-1.47588	9.54505e-38	-0.393198	0.00791607	-1.69759	2.45381e-51	M2	M2	info=method:InterPro accession:IPR001781 description:Zinc finger%2C LIM-type
HPOL_0000976801-mRNA-1	HPOL_0000976801	0.801713	0.003323	-1.54229	2.20052e-06	-0.262787	0.741569	-2.08122	4.28469e-12	M2	M2
HPOL_0000978301-mRNA-1	HPOL_0000978301	-0.0787785	0.719374	-0.848153	1.16845e-05	0.0262377	0.975847	-0.795612	2.7577e-05	M2	M2	info=method:InterPro accession:IPR011701 description:Major facilitator superfamily %0Amethod:InterPro accession:IPR020846 description:Major facilitator superfamily domain %0Amethod:InterPro accession:IPR036259 description:MFS transporter superfamily
HPOL_0000979601-mRNA-1	HPOL_0000979601	0.396647	0.0895363	-0.85628	0.000171811	0.175324	0.718944	-1.42825	4.58219e-11	M2	M2	info=method:InterPro accession:IPR022559 description:Protein SUP-1-like
HPOL_0000980001-mRNA-1	HPOL_0000980001	0.666624	0.00420239	-3.29929	3.23942e-42	0.314156	0.520678	-4.28007	4.40031e-69	M2	M2	info=method:InterPro accession:IPR010255 description:Haem peroxidase superfamily %0Amethod:InterPro accession:IPR019791 description:Haem peroxidase%2C animal-type %0Amethod:InterPro accession:IPR037120 description:Haem peroxidase domain superfamily%2C animal type
HPOL_0000982201-mRNA-1	HPOL_0000982201	-0.650426	0.00195534	-2.20941	1.9246e-26	0.69738	0.011943	-2.25636	1.79836e-27	M6	M8	info=method:InterPro accession:IPR000917 description:Sulfatase%2C N-terminal %0Amethod:InterPro accession:IPR017850 description:Alkaline-phosphatase-like%2C core domain superfamily %0Amethod:InterPro accession:IPR024607 description:Sulfatase%2C conserved site
HPOL_0000983201-mRNA-1	HPOL_0000983201	0.77133	0.00873426	-1.53171	1.32956e-07	0.202564	0.759602	-2.5056	2.7177e-19	M2	M2	info=method:InterPro accession:IPR001627 description:Sema domain %0Amethod:InterPro accession:IPR002909 description:IPT domain %0Amethod:InterPro accession:IPR008936 description:Rho GTPase activation protein %0Amethod:InterPro accession:IPR013548 description:Plexin%2C cytoplasmic RasGAP domain %0Amethod:InterPro accession:IPR013783 description:Immunoglobulin-like fold %0Amethod:InterPro accession:IPR014756 description:Immunoglobulin E-set %0Amethod:InterPro accession:IPR015943 description:WD40/YVTN repeat-like-containing domain superfamily %0Amethod:InterPro accession:IPR031148 description:Plexin family %0Amethod:InterPro accession:IPR036352 description:Sema domain superfamily %0Amethod:InterPro accession:IPR041362 description:Plexin%2C TIG domain 2
HPOL_0000983301-mRNA-1	HPOL_0000983301	0.975751	1.82506e-15	-0.523976	4.6187e-05	0.0931785	0.742223	-1.59291	2.172e-39	M2	M2	info=method:InterPro accession:IPR003598 description:Immunoglobulin subtype 2 %0Amethod:InterPro accession:IPR003599 description:Immunoglobulin subtype %0Amethod:InterPro accession:IPR003961 description:Fibronectin type III %0Amethod:InterPro accession:IPR007110 description:Immunoglobulin-like domain %0Amethod:InterPro accession:IPR013098 description:Immunoglobulin I-set %0Amethod:InterPro accession:IPR013151 description:Immunoglobulin %0Amethod:InterPro accession:IPR013783 description:Immunoglobulin-like fold %0Amethod:InterPro accession:IPR036116 description:Fibronectin type III superfamily %0Amethod:InterPro accession:IPR036179 description:Immunoglobulin-like domain superfamily
HPOL_0000984701-mRNA-1	HPOL_0000984701	2.00552	7.28435e-23	-0.84018	0.00010049	0.093901	0.874949	-2.9396	1.38178e-47	M2	M2	info=method:InterPro accession:IPR000731 description:Sterol-sensing domain %0Amethod:InterPro accession:IPR003392 description:Protein patched/dispatched
HPOL_0000985701-mRNA-1	HPOL_0000985701	0.803397	0.0271762	-2.27361	1.09171e-10	-0.777605	0.122173	-2.2994	1.92505e-11	M2	M2
HPOL_0000986501-mRNA-1	HPOL_0000986501	0.406468	0.273605	-1.03628	0.0135071	-0.0433592	0.980466	-1.39939	0.000361913	M2	M2
HPOL_0000988301-mRNA-1	HPOL_0000988301	2.28402	5.40307e-34	-2.48132	2.72113e-37	-0.286084	0.394921	-4.47926	2.50382e-123	M2	M2	info=method:InterPro accession:IPR029213 description:Cell-cell fusogen EFF/AFF
HPOL_0000989601-mRNA-1	HPOL_0000989601	0.275826	0.165728	-1.2964	2.87888e-12	-0.102111	0.829601	-1.47011	3.83906e-16	M2	M7	info=method:InterPro accession:IPR000731 description:Sterol-sensing domain %0Amethod:InterPro accession:IPR003392 description:Protein patched/dispatched
HPOL_0000990901-mRNA-1	HPOL_0000990901	2.81406	5.56366e-54	-1.43956	4.7815e-14	-0.273156	0.399837	-3.98047	8.08356e-105	M2	M2	info=method:InterPro accession:IPR000436 description:Sushi/SCR/CCP domain %0Amethod:InterPro accession:IPR035976 description:Sushi/SCR/CCP superfamily
HPOL_0000991401-mRNA-1	HPOL_0000991401	4.68687	4.02712e-42	-1.49214	6.03513e-05	1.11735	0.022747	-7.29636	7.14309e-93	M2	M2
HPOL_0000992001-mRNA-1	HPOL_0000992001	1.02888	4.04609e-06	-0.744363	0.00188999	-0.00730635	0.994444	-1.76594	2.37627e-15	M2	M2
HPOL_0000992501-mRNA-1	HPOL_0000992501	0.296285	0.0708995	-0.970105	7.04271e-10	0.379423	0.0850593	-1.64581	2.72926e-27	M2	M2
HPOL_0000995201-mRNA-1	HPOL_0000995201	0.208847	0.0884629	-0.803803	2.88273e-11	0.0618176	0.85518	-1.07447	6.21974e-20	M2	M2	info=method:InterPro accession:IPR036465 description:von Willebrand factor A-like domain superfamily
HPOL_0000995501-mRNA-1	HPOL_0000995501	1.37294	4.09533e-13	-1.43205	7.42147e-13	-0.371633	0.235034	-2.43335	2.15717e-37	M2	M2	info=method:InterPro accession:IPR000276 description:G protein-coupled receptor%2C rhodopsin-like %0Amethod:InterPro accession:IPR019424 description:Serpentine type 7TM GPCR chemoreceptor Srsx
HPOL_0000995601-mRNA-1	HPOL_0000995601	0.0920758	0.594752	-1.49135	9.55541e-24	-0.219244	0.382015	-1.36418	6.97995e-21	M2	M2	info=method:InterPro accession:IPR028144 description:Cysteine-rich transmembrane CYSTM domain
HPOL_0000996501-mRNA-1	HPOL_0000996501	4.61764	5.13586e-34	-3.22818	9.7091e-12	-0.285183	0.834508	-7.56063	5.6969e-66	M2	M2	info=method:InterPro accession:IPR020328 description:Uncharacterised protein family T05H10.3
HPOL_0000998101-mRNA-1	HPOL_0000998101	4.04972	8.8117e-51	-0.840875	0.00695952	-0.119117	0.895314	-4.77148	1.15241e-65	M2	M2	info=method:InterPro accession:IPR002659 description:Glycosyl transferase%2C family 31
HPOL_0001000401-mRNA-1	HPOL_0001000401	4.36412	2.76943e-85	-2.38897	3.35935e-25	0.272892	0.522617	-7.02598	6.33916e-215	M2	M2	info=method:InterPro accession:IPR006150 description:Cysteine-rich repeat %0Amethod:InterPro accession:IPR013766 description:Thioredoxin domain %0Amethod:InterPro accession:IPR036249 description:Thioredoxin-like superfamily %0Amethod:InterPro accession:IPR037462 description:ERp19
HPOL_0001001901-mRNA-1	HPOL_0001001901	0.843475	1.2073e-05	-1.20627	6.80469e-08	0.140274	0.819198	-2.19002	2.76344e-24	M2	M2
HPOL_0001002201-mRNA-1	HPOL_0001002201	2.37137	5.25635e-11	-1.91335	4.89088e-07	0.653776	0.282772	-4.9385	2.48288e-41	M2	M2
HPOL_0001002601-mRNA-1	HPOL_0001002601	-0.065264	0.753872	-1.29558	1.34522e-12	-0.00281145	0.996783	-1.2275	8.97964e-12	M6	M2	info=method:InterPro accession:IPR000719 description:Protein kinase domain %0Amethod:InterPro accession:IPR008271 description:Serine/threonine-protein kinase%2C active site %0Amethod:InterPro accession:IPR011009 description:Protein kinase-like domain superfamily %0Amethod:InterPro accession:IPR017441 description:Protein kinase%2C ATP binding site
HPOL_0001002801-mRNA-1	HPOL_0001002801	1.01476	1.42157e-08	-0.568975	0.00523896	0.307998	0.369374	-1.89174	2.08112e-23	M3	M6
HPOL_0001006801-mRNA-1	HPOL_0001006801	3.09675	3.14886e-19	-6.57945	2.92632e-79	0.558052	0.34875	-10.2343	4.11024e-190	M2	M2	info=method:InterPro accession:IPR002486 description:Nematode cuticle collagen%2C N-terminal %0Amethod:InterPro accession:IPR008160 description:Collagen triple helix repeat
HPOL_0001008401-mRNA-1	HPOL_0001008401	0.244491	0.0435973	-0.651479	1.44964e-07	-0.196981	0.338892	-0.698989	3.87494e-09	M2	M2
HPOL_0001009301-mRNA-1	HPOL_0001009301	-0.614498	0.100678	-6.07267	2.55819e-69	1.81856	9.7638e-06	-7.27673	2.33164e-97	M2	M2	info=method:InterPro accession:IPR002486 description:Nematode cuticle collagen%2C N-terminal %0Amethod:InterPro accession:IPR008160 description:Collagen triple helix repeat
HPOL_0001011501-mRNA-1	HPOL_0001011501	2.72211	2.19223e-35	-1.09681	5.83248e-06	-0.186035	0.732005	-3.63288	1.03073e-58	M2	M2	info=method:InterPro accession:IPR000217 description:Tubulin %0Amethod:InterPro accession:IPR003008 description:Tubulin/FtsZ%2C GTPase domain %0Amethod:InterPro accession:IPR008280 description:Tubulin/FtsZ%2C C-terminal %0Amethod:InterPro accession:IPR018316 description:Tubulin/FtsZ%2C 2-layer sandwich domain %0Amethod:InterPro accession:IPR023123 description:Tubulin%2C C-terminal %0Amethod:InterPro accession:IPR036525 description:Tubulin/FtsZ%2C GTPase domain superfamily %0Amethod:InterPro accession:IPR037103 description:Tubulin/FtsZ%2C C-terminal domain superfamily
HPOL_0001012801-mRNA-1	HPOL_0001012801	0.797345	5.07818e-09	-1.40275	1.59405e-24	-0.303252	0.130139	-1.89684	1.18128e-45	M2	M2	info=method:InterPro accession:IPR000612 description:Proteolipid membrane potential modulator
HPOL_0001016601-mRNA-1	HPOL_0001016601	2.14475	1.75192e-18	-1.80805	1.55242e-11	0.259716	0.65567	-4.21252	3.93403e-59	M2	M2	info=method:InterPro accession:IPR002126 description:Cadherin-like %0Amethod:InterPro accession:IPR015919 description:Cadherin-like superfamily
HPOL_0001016801-mRNA-1	HPOL_0001016801	2.23191	1.25244e-20	-1.21392	1.3426e-06	0.491091	0.18599	-3.93692	5.37575e-61	M3	M7	info=method:InterPro accession:IPR002126 description:Cadherin-like %0Amethod:InterPro accession:IPR015919 description:Cadherin-like superfamily %0Amethod:InterPro accession:IPR039808 description:Cadherin
HPOL_0001019701-mRNA-1	HPOL_0001019701	1.18118	1.70439e-13	-1.74706	5.68928e-24	-0.575633	0.0124853	-2.35261	8.74826e-47	M2	M2
HPOL_0001021801-mRNA-1	HPOL_0001021801	2.29278	6.99977e-16	-1.38376	1.4207e-05	-0.635449	0.182937	-3.04109	1.14519e-25	M2	M2	info=method:InterPro accession:IPR008922 description:Uncharacterised domain%2C di-copper centre
HPOL_0001023701-mRNA-1	HPOL_0001023701	0.706451	0.0010376	-0.935742	0.00046702	0.464763	0.367172	-2.10696	5.11372e-15	M2	M2
HPOL_0001024901-mRNA-1	HPOL_0001024901	0.202023	0.43922	-1.21768	1.8257e-07	-0.108112	0.864355	-1.3116	6.97308e-09	M2	M2	info=method:InterPro accession:IPR003598 description:Immunoglobulin subtype 2 %0Amethod:InterPro accession:IPR003599 description:Immunoglobulin subtype %0Amethod:InterPro accession:IPR007110 description:Immunoglobulin-like domain %0Amethod:InterPro accession:IPR010939 description:Titin repeats %0Amethod:InterPro accession:IPR013098 description:Immunoglobulin I-set %0Amethod:InterPro accession:IPR013783 description:Immunoglobulin-like fold %0Amethod:InterPro accession:IPR036179 description:Immunoglobulin-like domain superfamily
HPOL_0001025901-mRNA-1	HPOL_0001025901	0.998415	9.61564e-11	-1.49724	8.88426e-21	0.0221726	0.975779	-2.51782	6.15301e-59	M2	M2
HPOL_0001028501-mRNA-1	HPOL_0001028501	0.660163	0.00990447	-3.24319	3.06434e-40	0.713285	0.0293118	-4.61664	1.99546e-82	M2	M2	info=method:InterPro accession:IPR035109 description:Ancylostoma-associated secreted protein related
HPOL_0001033301-mRNA-1	HPOL_0001033301	2.38919	9.47097e-37	-2.18591	6.90709e-17	-0.158631	0.844454	-4.41646	3.7267e-74	M2	M2	info=method:InterPro accession:IPR002184 description:7TM GPCR%2C serpentine receptor class b (Srb) %0Amethod:InterPro accession:IPR019408 description:7TM GPCR%2C serpentine receptor class ab (Srab)
HPOL_0001039101-mRNA-1	HPOL_0001039101	1.32308	0.00146598	-0.95537	0.0714297	0.391762	0.768193	-2.67022	7.32827e-08	M2	M2
HPOL_0001042701-mRNA-1	HPOL_0001042701	0.32759	0.0633183	-1.16965	5.3971e-12	-0.180698	0.574668	-1.31654	1.31177e-15	M2	M2	info=method:InterPro accession:IPR001757 description:P-type ATPase %0Amethod:InterPro accession:IPR006068 description:Cation-transporting P-type ATPase%2C C-terminal %0Amethod:InterPro accession:IPR023298 description:P-type ATPase%2C transmembrane domain superfamily %0Amethod:InterPro accession:IPR036412 description:HAD-like superfamily
HPOL_0001042901-mRNA-1	HPOL_0001042901	0.320436	0.148888	-1.417	1.15924e-11	-0.222449	0.573412	-1.51498	8.4498e-14	M2	M2	info=method:InterPro accession:IPR023214 description:HAD superfamily %0Amethod:InterPro accession:IPR023299 description:P-type ATPase%2C cytoplasmic domain N %0Amethod:InterPro accession:IPR036412 description:HAD-like superfamily
HPOL_0001043001-mRNA-1	HPOL_0001043001	0.176349	0.509907	-1.58304	2.74157e-11	-0.291553	0.495829	-1.46783	2.29152e-10	M2	M2	info=method:InterPro accession:IPR004014 description:Cation-transporting P-type ATPase%2C N-terminal %0Amethod:InterPro accession:IPR008250 description:P-type ATPase%2C A domain superfamily %0Amethod:InterPro accession:IPR023298 description:P-type ATPase%2C transmembrane domain superfamily
HPOL_0001044301-mRNA-1	HPOL_0001044301	0.49375	2.04528e-10	-0.414923	5.41818e-07	-0.0607492	0.750724	-0.847924	3.3918e-27	M2	M2
HPOL_0001050701-mRNA-1	HPOL_0001050701	1.01173	5.37054e-09	-1.04301	6.93718e-09	0.351049	0.201499	-2.40579	7.65185e-44	M2	M2	info=method:InterPro accession:IPR000859 description:CUB domain %0Amethod:InterPro accession:IPR002172 description:Low-density lipoprotein (LDL) receptor class A repeat %0Amethod:InterPro accession:IPR035914 description:Spermadhesin%2C CUB domain superfamily %0Amethod:InterPro accession:IPR036055 description:LDL receptor-like superfamily
HPOL_0001052201-mRNA-1	HPOL_0001052201	1.39955	3.44272e-21	-1.15417	1.52782e-12	-0.246419	0.382262	-2.30731	5.35394e-51	M2	M2	info=method:InterPro accession:IPR000008 description:C2 domain %0Amethod:InterPro accession:IPR035892 description:C2 domain superfamily
HPOL_0001052701-mRNA-1	HPOL_0001052701	0.875378	3.18402e-23	-0.527037	1.1572e-08	-0.265766	0.0275912	-1.13665	3.69526e-38	M2	M2	info=method:InterPro accession:IPR000719 description:Protein kinase domain %0Amethod:InterPro accession:IPR003527 description:Mitogen-activated protein (MAP) kinase%2C conserved site %0Amethod:InterPro accession:IPR008271 description:Serine/threonine-protein kinase%2C active site %0Amethod:InterPro accession:IPR008351 description:Mitogen-activated protein (MAP) kinase%2C JNK %0Amethod:InterPro accession:IPR011009 description:Protein kinase-like domain superfamily
HPOL_0001053401-mRNA-1	HPOL_0001053401	-1.44879	1.74193e-14	-2.96636	3.65574e-55	0.717032	0.00316288	-2.2346	4.52106e-32	M6	M2
HPOL_0001056401-mRNA-1	HPOL_0001056401	1.50407	4.17186e-20	-0.477097	0.00887183	0.217559	0.491852	-2.19873	8.84175e-40	M2	M2
HPOL_0001057101-mRNA-1	HPOL_0001057101	0.0137821	0.961968	-1.98496	5.39363e-15	-0.656846	0.0847637	-1.34189	1.5399e-08	M2	M2	info=method:InterPro accession:IPR011598 description:Myc-type%2C basic helix-loop-helix (bHLH) domain %0Amethod:InterPro accession:IPR036638 description:Helix-loop-helix DNA-binding domain superfamily
HPOL_0001063601-mRNA-1	HPOL_0001063601	2.20512	4.8554e-25	-1.99793	1.84674e-19	-0.259746	0.526706	-3.94331	8.67448e-76	M2	M2	info=method:InterPro accession:IPR000483 description:Cysteine-rich flanking region%2C C-terminal %0Amethod:InterPro accession:IPR001611 description:Leucine-rich repeat %0Amethod:InterPro accession:IPR003591 description:Leucine-rich repeat%2C typical subtype %0Amethod:InterPro accession:IPR032675 description:Leucine-rich repeat domain superfamily
HPOL_0001064001-mRNA-1	HPOL_0001064001	0.542506	1.24448e-11	-0.432521	1.67592e-07	0.0828712	0.600868	-1.0579	5.46497e-41	M3	M6	info=method:InterPro accession:IPR001680 description:WD40 repeat %0Amethod:InterPro accession:IPR011047 description:Quinoprotein alcohol dehydrogenase-like superfamily %0Amethod:InterPro accession:IPR015943 description:WD40/YVTN repeat-like-containing domain superfamily %0Amethod:InterPro accession:IPR017986 description:WD40-repeat-containing domain %0Amethod:InterPro accession:IPR019775 description:WD40 repeat%2C conserved site %0Amethod:InterPro accession:IPR020472 description:G-protein beta WD-40 repeat
HPOL_0001064901-mRNA-1	HPOL_0001064901	1.41187	1.41975e-17	-0.601264	0.000742532	-0.0227514	0.975847	-1.99038	2.8171e-33	M2	M2	info=method:InterPro accession:IPR001680 description:WD40 repeat %0Amethod:InterPro accession:IPR015943 description:WD40/YVTN repeat-like-containing domain superfamily %0Amethod:InterPro accession:IPR017986 description:WD40-repeat-containing domain %0Amethod:InterPro accession:IPR019775 description:WD40 repeat%2C conserved site %0Amethod:InterPro accession:IPR020472 description:G-protein beta WD-40 repeat %0Amethod:InterPro accession:IPR036322 description:WD40-repeat-containing domain superfamily %0Amethod:InterPro accession:IPR040066 description:WD repeat-containing protein 31
HPOL_0001068601-mRNA-1	HPOL_0001068601	1.1405	2.18583e-10	-0.499799	0.0217261	-0.070402	0.918453	-1.56989	2.61501e-16	M2	M2	info=method:InterPro accession:IPR000582 description:Acyl-CoA-binding protein%2C ACBP %0Amethod:InterPro accession:IPR014352 description:FERM/acyl-CoA-binding protein superfamily %0Amethod:InterPro accession:IPR035984 description:Acyl-CoA binding protein superfamily
HPOL_0001069801-mRNA-1	HPOL_0001069801	0.281861	0.00494083	-1.48438	3.75839e-37	-0.293578	0.121288	-1.47266	1.48458e-40	M2	M7	info=method:InterPro accession:IPR018491 description:SLC12A transporter%2C C-terminal
HPOL_0001070301-mRNA-1	HPOL_0001070301	0.2679	0.206768	-1.23871	3.90457e-10	0.695795	0.0051649	-2.20241	1.91987e-30	M2	M2
HPOL_0001071501-mRNA-1	HPOL_0001071501	5.08648	7.92961e-16	-4.2319	0.00104079	0	1	-9.23927	2.10269e-15	M2	M2
HPOL_0001071701-mRNA-1	HPOL_0001071701	5.14408	1.51916e-23	-6.53396	1.44681e-35	5.20744	2.00929e-11	-16.8855	2.2788e-127	M2	M2	info=method:InterPro accession:IPR002486 description:Nematode cuticle collagen%2C N-terminal %0Amethod:InterPro accession:IPR008160 description:Collagen triple helix repeat
HPOL_0001071801-mRNA-1	HPOL_0001071801	1.41975	0.0227314	-5.48141	1.4085e-19	1.50617	0.0925789	-8.40732	1.6959e-43	M6	M2	info=method:InterPro accession:IPR002486 description:Nematode cuticle collagen%2C N-terminal
HPOL_0001072301-mRNA-1	HPOL_0001072301	0.781905	7.03921e-08	-0.806012	7.1004e-08	-0.190367	0.465213	-1.39755	1.5002e-22	M2	M2	info=method:InterPro accession:IPR003316 description:E2F/DP family%2C winged-helix DNA-binding domain %0Amethod:InterPro accession:IPR015633 description:E2F Family %0Amethod:InterPro accession:IPR036388 description:Winged helix-like DNA-binding domain superfamily %0Amethod:InterPro accession:IPR036390 description:Winged helix DNA-binding domain superfamily
HPOL_0001072401-mRNA-1	HPOL_0001072401	0.855145	4.245e-08	-0.900178	2.12695e-08	1.00376	1.3883e-08	-2.75909	3.1449e-70	M2	M2	info=method:InterPro accession:IPR000436 description:Sushi/SCR/CCP domain %0Amethod:InterPro accession:IPR035976 description:Sushi/SCR/CCP superfamily
HPOL_0001072601-mRNA-1	HPOL_0001072601	1.75445	2.51182e-39	-3.62978	1.4804e-161	2.07506	8.62021e-50	-7.45929	0	M2	M2	info=method:InterPro accession:IPR000436 description:Sushi/SCR/CCP domain %0Amethod:InterPro accession:IPR035976 description:Sushi/SCR/CCP superfamily
HPOL_0001076801-mRNA-1	HPOL_0001076801	2.64881	1.93841e-38	-2.17579	5.29837e-20	-0.319495	0.483571	-4.5051	6.43763e-91	M2	M2	info=method:InterPro accession:IPR006149 description:EB domain %0Amethod:InterPro accession:IPR006150 description:Cysteine-rich repeat
HPOL_0001077601-mRNA-1	HPOL_0001077601	0.462409	0.0123398	-0.475127	0.0144503	-0.116433	0.794657	-0.821104	5.42765e-06	M3	M7	info=method:InterPro accession:IPR001828 description:Receptor%2C ligand binding region %0Amethod:InterPro accession:IPR028082 description:Periplasmic binding protein-like I
HPOL_0001078901-mRNA-1	HPOL_0001078901	1.34858	9.91583e-18	-1.20005	4.45916e-13	0.121333	0.75606	-2.66996	8.93262e-63	M3	M7	info=method:InterPro accession:IPR001806 description:Small GTPase %0Amethod:InterPro accession:IPR027417 description:P-loop containing nucleoside triphosphate hydrolase
HPOL_0001079801-mRNA-1	HPOL_0001079801	0.746738	2.33683e-07	-0.897777	1.04946e-09	-0.323275	0.123975	-1.32124	1.10669e-20	M2	M2	info=method:InterPro accession:IPR004031 description:PMP-22/EMP/MP20/Claudin superfamily %0Amethod:InterPro accession:IPR015664 description:P53-induced protein
HPOL_0001079901-mRNA-1	HPOL_0001079901	0.899219	6.83255e-05	-2.35451	1.18425e-22	-0.0152215	0.989073	-3.23851	1.71413e-43	M6	M2	info=method:InterPro accession:IPR001507 description:Zona pellucida domain
HPOL_0001080001-mRNA-1	HPOL_0001080001	3.53739	4.27892e-23	-0.970586	0.0134225	0.120931	0.918453	-4.6289	3.15332e-38	M2	M2	info=method:InterPro accession:IPR006954 description:Moulting cycle MLT-10-like protein
HPOL_0001080601-mRNA-1	HPOL_0001080601	0.210485	0.482605	-1.28777	2.90815e-06	-0.460284	0.287983	-1.03797	9.91056e-05	M2	M2	info=method:InterPro accession:IPR019427 description:7TM GPCR%2C serpentine receptor class w (Srw)
HPOL_0001081401-mRNA-2	HPOL_0001081401	0.623745	6.90206e-05	-0.508546	0.00176731	-0.167893	0.566913	-0.964398	2.95645e-10	M3	M6	info=method:InterPro accession:IPR000719 description:Protein kinase domain %0Amethod:InterPro accession:IPR008271 description:Serine/threonine-protein kinase%2C active site %0Amethod:InterPro accession:IPR011009 description:Protein kinase-like domain superfamily %0Amethod:InterPro accession:IPR017184 description:Serine/threonine-protein kinase Unc-51 %0Amethod:InterPro accession:IPR017441 description:Protein kinase%2C ATP binding site %0Amethod:InterPro accession:IPR022708 description:Serine/threonine-protein kinase%2C C-terminal
HPOL_0001081401-mRNA-1	HPOL_0001081401	0.623745	6.90206e-05	-0.508546	0.00176731	-0.167893	0.566913	-0.964398	2.95645e-10	M3	M6	info=method:InterPro accession:IPR000719 description:Protein kinase domain %0Amethod:InterPro accession:IPR008271 description:Serine/threonine-protein kinase%2C active site %0Amethod:InterPro accession:IPR011009 description:Protein kinase-like domain superfamily %0Amethod:InterPro accession:IPR017184 description:Serine/threonine-protein kinase Unc-51 %0Amethod:InterPro accession:IPR017441 description:Protein kinase%2C ATP binding site %0Amethod:InterPro accession:IPR022708 description:Serine/threonine-protein kinase%2C C-terminal
HPOL_0001081601-mRNA-1	HPOL_0001081601	1.85817	1.58768e-39	-0.431409	0.00480388	0.208669	0.393369	-2.49824	1.79538e-70	M2	M2	info=method:InterPro accession:IPR002921 description:Fungal lipase-like domain %0Amethod:InterPro accession:IPR029058 description:Alpha/Beta hydrolase fold
HPOL_0001083601-mRNA-1	HPOL_0001083601	1.09579	0.00532534	-4.3161	1.8788e-29	3.41407	4.94131e-14	-8.82596	4.28856e-100	M2	M2	info=method:InterPro accession:IPR001506 description:Peptidase M12A %0Amethod:InterPro accession:IPR003582 description:ShKT domain %0Amethod:InterPro accession:IPR006026 description:Peptidase%2C metallopeptidase %0Amethod:InterPro accession:IPR017050 description:Metallopeptidase%2C nematode %0Amethod:InterPro accession:IPR024079 description:Metallopeptidase%2C catalytic domain superfamily %0Amethod:InterPro accession:IPR034035 description:Astacin-like metallopeptidase domain
HPOL_0001085601-mRNA-1	HPOL_0001085601	2.44666	1.77315e-17	-1.04083	0.00127075	0.0491957	0.97173	-3.53669	1.36001e-32	M2	M2	info=method:InterPro accession:IPR000276 description:G protein-coupled receptor%2C rhodopsin-like %0Amethod:InterPro accession:IPR017452 description:GPCR%2C rhodopsin-like%2C 7TM
HPOL_0001089301-mRNA-1	HPOL_0001089301	1.27616	0.397251	-11.7927	2.67139e-18	1.35116	0.630164	-14.42	1.23768e-26	M6	M2	info=method:InterPro accession:IPR002486 description:Nematode cuticle collagen%2C N-terminal %0Amethod:InterPro accession:IPR008160 description:Collagen triple helix repeat
HPOL_0001091001-mRNA-1	HPOL_0001091001	0.135306	0.309405	-0.813999	1.74548e-11	-0.0893066	0.74367	-0.859999	2.91159e-13	M2	M2	info=method:InterPro accession:IPR008758 description:Peptidase S28 %0Amethod:InterPro accession:IPR029058 description:Alpha/Beta hydrolase fold
HPOL_0001091501-mRNA-1	HPOL_0001091501	0.699782	1.22745e-06	-0.649135	1.75077e-05	0.220367	0.379777	-1.56928	8.85127e-28	M2	M2
HPOL_0001092001-mRNA-1	HPOL_0001092001	0.555774	1.66211e-12	-0.900548	5.58347e-30	-0.0522016	0.783184	-1.40412	1.58856e-73	M2	M7	info=method:InterPro accession:IPR002369 description:Integrin beta subunit%2C VWA domain %0Amethod:InterPro accession:IPR012896 description:Integrin beta subunit%2C tail %0Amethod:InterPro accession:IPR013111 description:EGF-like domain%2C extracellular %0Amethod:InterPro accession:IPR014836 description:Integrin beta subunit%2C cytoplasmic domain %0Amethod:InterPro accession:IPR015812 description:Integrin beta subunit %0Amethod:InterPro accession:IPR032695 description:Integrin domain superfamily %0Amethod:InterPro accession:IPR033760 description:Integrin beta N-terminal %0Amethod:InterPro accession:IPR036349 description:Integrin beta tail domain superfamily %0Amethod:InterPro accession:IPR036465 description:von Willebrand factor A-like domain superfamily
HPOL_0001095801-mRNA-1	HPOL_0001095801	0.129007	0.511328	-0.563588	0.00184343	-0.305773	0.26227	-0.386822	0.0290551	M2	M2	info=method:InterPro accession:IPR004038 description:Ribosomal protein L7Ae/L30e/S12e/Gadd45 %0Amethod:InterPro accession:IPR029064 description:50S ribosomal protein L30e-like %0Amethod:InterPro accession:IPR040051 description:Selenocysteine insertion sequence-binding protein 2
HPOL_0001095801-mRNA-2	HPOL_0001095801	0.128531	0.507981	-0.553748	0.00199153	-0.31901	0.230208	-0.363269	0.0387626	M2	M2	info=method:InterPro accession:IPR004038 description:Ribosomal protein L7Ae/L30e/S12e/Gadd45 %0Amethod:InterPro accession:IPR029064 description:50S ribosomal protein L30e-like %0Amethod:InterPro accession:IPR040051 description:Selenocysteine insertion sequence-binding protein 2
HPOL_0001097701-mRNA-1	HPOL_0001097701	1.28494	1.07365e-18	-0.679072	1.16024e-05	-0.214195	0.407943	-1.74982	2.90969e-33	M2	M2	info=method:InterPro accession:IPR004734 description:Multidrug resistance protein %0Amethod:InterPro accession:IPR011701 description:Major facilitator superfamily %0Amethod:InterPro accession:IPR020846 description:Major facilitator superfamily domain %0Amethod:InterPro accession:IPR036259 description:MFS transporter superfamily
HPOL_0001098601-mRNA-1	HPOL_0001098601	-3.27794	3.77013e-86	-5.06202	1.84369e-198	0.510786	0.0294429	-2.29487	2.59767e-41	M6	M8
HPOL_0001099601-mRNA-1	HPOL_0001099601	0.943743	0.00234383	-1.18645	0.000192873	0.000900153	1	-2.13109	1.55877e-12	M2	M2	info=method:InterPro accession:IPR009050 description:Globin-like superfamily %0Amethod:InterPro accession:IPR012292 description:Globin/Protoglobin
HPOL_0001103201-mRNA-1	HPOL_0001103201	0.287909	0.0149837	-0.472302	8.00362e-05	0.0117509	0.980278	-0.771962	1.3321e-11	M2	M2	info=method:InterPro accession:IPR002073 description:3'5'-cyclic nucleotide phosphodiesterase%2C catalytic domain %0Amethod:InterPro accession:IPR003607 description:HD/PDEase domain %0Amethod:InterPro accession:IPR013706 description:3'5'-cyclic nucleotide phosphodiesterase N-terminal %0Amethod:InterPro accession:IPR023088 description:3'5'-cyclic nucleotide phosphodiesterase %0Amethod:InterPro accession:IPR023174 description:3'5'-cyclic nucleotide phosphodiesterase%2C conserved site %0Amethod:InterPro accession:IPR036971 description:3'5'-cyclic nucleotide phosphodiesterase%2C catalytic domain superfamily
HPOL_0001106301-mRNA-1	HPOL_0001106301	1.30362	9.96309e-08	-0.792336	0.00221218	0.195525	0.721621	-2.29148	2.11394e-21	M2	M2
HPOL_0001107301-mRNA-1	HPOL_0001107301	0.989989	2.40547e-16	-0.482293	0.000157784	-0.110539	0.666644	-1.36174	6.54179e-30	M3	M7	info=method:InterPro accession:IPR010912 description:Spen paralogue/orthologue C-terminal%2C metazoa %0Amethod:InterPro accession:IPR012921 description:Spen paralogue and orthologue SPOC%2C C-terminal %0Amethod:InterPro accession:IPR016194 description:SPOC-like%2C C-terminal domain superfamily
HPOL_0001107301-mRNA-2	HPOL_0001107301	0.989832	2.43592e-16	-0.482293	0.000157823	-0.110539	0.666644	-1.36159	6.66108e-30	M3	M7	info=method:InterPro accession:IPR010912 description:Spen paralogue/orthologue C-terminal%2C metazoa %0Amethod:InterPro accession:IPR012921 description:Spen paralogue and orthologue SPOC%2C C-terminal %0Amethod:InterPro accession:IPR016194 description:SPOC-like%2C C-terminal domain superfamily
HPOL_0001107901-mRNA-1	HPOL_0001107901	6.01629	1.49772e-43	-4.49398	1.73816e-23	0.00357317	0.998634	-10.5138	3.0786e-127	M2	M2	info=method:InterPro accession:IPR002486 description:Nematode cuticle collagen%2C N-terminal %0Amethod:InterPro accession:IPR008160 description:Collagen triple helix repeat
HPOL_0001108001-mRNA-1	HPOL_0001108001	0.304466	0.653414	-3.77912	5.478e-11	2.34675	0.00075091	-6.43034	2.85158e-30	M6	M2	info=method:InterPro accession:IPR002486 description:Nematode cuticle collagen%2C N-terminal %0Amethod:InterPro accession:IPR008160 description:Collagen triple helix repeat
HPOL_0001111401-mRNA-1	HPOL_0001111401	0.920289	1.19001e-17	-1.04026	1.46982e-21	0.246601	0.116568	-2.20714	4.06602e-96	M3	M7	info=method:InterPro accession:IPR000742 description:EGF-like domain %0Amethod:InterPro accession:IPR002049 description:Laminin EGF domain %0Amethod:InterPro accession:IPR008211 description:Laminin%2C N-terminal %0Amethod:InterPro accession:IPR013015 description:Laminin IV type B %0Amethod:InterPro accession:IPR013032 description:EGF-like%2C conserved site %0Amethod:InterPro accession:IPR038684 description:Laminin%2C N-terminal domain superfamily
HPOL_0001111601-mRNA-1	HPOL_0001111601	0.0306354	0.89147	-0.947486	2.36106e-06	-0.392644	0.21495	-0.585478	0.00245136	M2	M2	info=method:InterPro accession:IPR001019 description:Guanine nucleotide binding protein (G-protein)%2C alpha subunit
HPOL_0001112501-mRNA-1	HPOL_0001112501	3.60479	3.12243e-10	-5.65489	2.2752e-22	0.563116	0.637768	-9.82279	1.1277e-66	M2	M2
HPOL_0001117701-mRNA-1	HPOL_0001117701	3.34555	0.000174533	-7.33847	3.78987e-16	0.306596	0.91658	-10.9906	1.00508e-35	M2	M2
HPOL_0001119201-mRNA-1	HPOL_0001119201	-2.26678	0.00113593	-5.58889	2.70485e-08	0.924325	0.786451	-4.24644	0.000705414	M6	M8
HPOL_0001122801-mRNA-1	HPOL_0001122801	0.665632	0.000490983	-1.06973	4.28184e-08	0.281171	0.397445	-2.01653	8.46381e-27	M2	M7	info=method:InterPro accession:IPR000008 description:C2 domain %0Amethod:InterPro accession:IPR001565 description:Synaptotagmin %0Amethod:InterPro accession:IPR030629 description:Protein piccolo %0Amethod:InterPro accession:IPR035892 description:C2 domain superfamily
HPOL_0001122901-mRNA-1	HPOL_0001122901	6.2336	2.47802e-32	-4.76251	6.21628e-18	-0.240182	0.882119	-10.7559	2.18557e-90	M2	M2	info=method:InterPro accession:IPR002486 description:Nematode cuticle collagen%2C N-terminal %0Amethod:InterPro accession:IPR008160 description:Collagen triple helix repeat
HPOL_0001123301-mRNA-1	HPOL_0001123301	0.0775699	0.707613	-0.676392	0.000151925	0.00537648	0.994444	-0.759338	1.0264e-05	M3	M6
HPOL_0001123501-mRNA-1	HPOL_0001123501	0.783533	3.40392e-05	-1.1061	1.16907e-08	0.354355	0.241852	-2.24399	3.50021e-33	M2	M2	info=method:InterPro accession:IPR001107 description:Band 7 domain %0Amethod:InterPro accession:IPR001972 description:Stomatin family %0Amethod:InterPro accession:IPR018080 description:Band 7/stomatin-like%2C conserved site %0Amethod:InterPro accession:IPR036013 description:Band 7/SPFH domain superfamily
HPOL_0001125501-mRNA-1	HPOL_0001125501	0.918049	0.00053036	-0.631848	0.0264137	0.131913	0.85754	-1.68181	1.17572e-10	M2	M2
HPOL_0001125901-mRNA-1	HPOL_0001125901	0.399696	0.0117988	-0.804026	1.51167e-06	0.139215	0.715833	-1.34294	8.48936e-17	M2	M2	info=method:InterPro accession:IPR002048 description:EF-hand domain %0Amethod:InterPro accession:IPR011992 description:EF-hand domain pair %0Amethod:InterPro accession:IPR018247 description:EF-Hand 1%2C calcium-binding site %0Amethod:InterPro accession:IPR028846 description:Recoverin family
HPOL_0001126001-mRNA-1	HPOL_0001126001	-0.454683	0.0438324	-2.45231	2.66063e-25	-0.231264	0.663328	-1.76637	2.48631e-14	M2	M2	info=method:InterPro accession:IPR001590 description:Peptidase M12B%2C ADAM/reprolysin %0Amethod:InterPro accession:IPR024079 description:Metallopeptidase%2C catalytic domain superfamily
HPOL_0001126101-mRNA-1	HPOL_0001126101	2.45416	2.68832e-16	-1.81825	2.48108e-08	0.894524	0.0627813	-5.16694	4.52156e-57	M2	M2
HPOL_0001126201-mRNA-1	HPOL_0001126201	2.54902	1.08753e-22	-1.64283	2.64749e-09	0.837009	0.0250545	-5.02886	7.50369e-78	M2	M2
HPOL_0001127301-mRNA-1	HPOL_0001127301	0.131464	0.350064	-0.644198	5.08577e-07	0.293032	0.10148	-1.06869	3.88727e-18	M2	M2	info=method:InterPro accession:IPR008209 description:Phosphoenolpyruvate carboxykinase%2C GTP-utilising %0Amethod:InterPro accession:IPR008210 description:Phosphoenolpyruvate carboxykinase%2C N-terminal %0Amethod:InterPro accession:IPR035078 description:Phosphoenolpyruvate carboxykinase%2C GTP-utilising%2C N-terminal
HPOL_0001127501-mRNA-1	HPOL_0001127501	0.240956	0.0723592	-0.565512	1.29151e-05	0.342234	0.0446069	-1.1487	1.2921e-20	M2	M2	info=method:InterPro accession:IPR008209 description:Phosphoenolpyruvate carboxykinase%2C GTP-utilising %0Amethod:InterPro accession:IPR008210 description:Phosphoenolpyruvate carboxykinase%2C N-terminal %0Amethod:InterPro accession:IPR013035 description:Phosphoenolpyruvate carboxykinase%2C C-terminal %0Amethod:InterPro accession:IPR018091 description:Phosphoenolpyruvate carboxykinase%2C GTP-utilising%2C conserved site %0Amethod:InterPro accession:IPR035077 description:Phosphoenolpyruvate carboxykinase%2C C-terminal P-loop domain %0Amethod:InterPro accession:IPR035078 description:Phosphoenolpyruvate carboxykinase%2C GTP-utilising%2C N-terminal
HPOL_0001128201-mRNA-1	HPOL_0001128201	0.218642	0.239891	-0.703107	7.38199e-05	0.0366069	0.954119	-0.958355	1.78843e-08	M2	M2	info=method:InterPro accession:IPR006029 description:Neurotransmitter-gated ion-channel transmembrane domain %0Amethod:InterPro accession:IPR006201 description:Neurotransmitter-gated ion-channel %0Amethod:InterPro accession:IPR006202 description:Neurotransmitter-gated ion-channel ligand-binding domain %0Amethod:InterPro accession:IPR018000 description:Neurotransmitter-gated ion-channel%2C conserved site %0Amethod:InterPro accession:IPR036719 description:Neurotransmitter-gated ion-channel transmembrane domain superfamily %0Amethod:InterPro accession:IPR036734 description:Neurotransmitter-gated ion-channel ligand-binding domain superfamily
HPOL_0001128701-mRNA-1	HPOL_0001128701	-0.736863	0.00263522	-4.39479	1.42827e-75	2.12189	3.36497e-14	-5.77982	3.96642e-114	M6	M2	info=method:InterPro accession:IPR000742 description:EGF-like domain %0Amethod:InterPro accession:IPR003582 description:ShKT domain %0Amethod:InterPro accession:IPR012674 description:Calycin %0Amethod:InterPro accession:IPR013032 description:EGF-like%2C conserved site
HPOL_0001129101-mRNA-1	HPOL_0001129101	0.0120425	0.963982	-0.700755	0.000961064	0.803323	0.00169276	-1.51612	9.00836e-14	M2	M2	info=method:InterPro accession:IPR002587 description:Myo-inositol-1-phosphate synthase %0Amethod:InterPro accession:IPR013021 description:Myo-inositol-1-phosphate synthase%2C GAPDH-like %0Amethod:InterPro accession:IPR036291 description:NAD(P)-binding domain superfamily
HPOL_0001129201-mRNA-1	HPOL_0001129201	0.0549345	0.721356	-0.637475	2.60936e-06	0.664398	7.17877e-05	-1.35681	1.65137e-23	M2	M2	info=method:InterPro accession:IPR002587 description:Myo-inositol-1-phosphate synthase %0Amethod:InterPro accession:IPR036291 description:NAD(P)-binding domain superfamily
HPOL_0001129901-mRNA-1	HPOL_0001129901	0.767747	0.0374225	-0.784716	0.0390221	0.685896	0.203952	-2.23836	1.42356e-10	M2	M2	info=method:InterPro accession:IPR011701 description:Major facilitator superfamily %0Amethod:InterPro accession:IPR020846 description:Major facilitator superfamily domain %0Amethod:InterPro accession:IPR036259 description:MFS transporter superfamily
HPOL_0001130001-mRNA-1	HPOL_0001130001	0.0303138	0.944492	-1.21894	0.000444888	0.423572	0.476485	-1.67282	4.64097e-07	M2	M2	info=method:InterPro accession:IPR001962 description:Asparagine synthase %0Amethod:InterPro accession:IPR006426 description:Asparagine synthase%2C glutamine-hydrolyzing %0Amethod:InterPro accession:IPR014729 description:Rossmann-like alpha/beta/alpha sandwich fold %0Amethod:InterPro accession:IPR017932 description:Glutamine amidotransferase type 2 domain %0Amethod:InterPro accession:IPR029055 description:Nucleophile aminohydrolases%2C N-terminal
HPOL_0001132101-mRNA-1	HPOL_0001132101	0.142483	0.266046	-0.421423	0.000472368	-0.0425869	0.903744	-0.521319	6.31409e-06	M2	M2	info=method:InterPro accession:IPR001627 description:Sema domain %0Amethod:InterPro accession:IPR002165 description:Plexin repeat %0Amethod:InterPro accession:IPR002909 description:IPT domain %0Amethod:InterPro accession:IPR008936 description:Rho GTPase activation protein %0Amethod:InterPro accession:IPR013548 description:Plexin%2C cytoplasmic RasGAP domain %0Amethod:InterPro accession:IPR013783 description:Immunoglobulin-like fold %0Amethod:InterPro accession:IPR014756 description:Immunoglobulin E-set %0Amethod:InterPro accession:IPR015943 description:WD40/YVTN repeat-like-containing domain superfamily %0Amethod:InterPro accession:IPR016201 description:PSI domain %0Amethod:InterPro accession:IPR031146 description:Invertebrate plexin-B %0Amethod:InterPro accession:IPR031148 description:Plexin family %0Amethod:InterPro accession:IPR036352 description:Sema domain superfamily %0Amethod:InterPro accession:IPR041019 description:Plexin%2C TIG domain 1 %0Amethod:InterPro accession:IPR041362 description:Plexin%2C TIG domain 2
HPOL_0001132601-mRNA-1	HPOL_0001132601	0.113871	0.471845	-0.523347	0.00027662	0.231646	0.296692	-0.868864	2.2446e-10	M2	M2	info=method:InterPro accession:IPR026624 description:Cat eye syndrome critical region protein 6 %0Amethod:InterPro accession:IPR032776 description:CECR6/TMEM121 family
HPOL_0001133101-mRNA-1	HPOL_0001133101	6.15012	1.10792e-40	-3.96192	9.54162e-17	0.223336	0.868597	-10.3354	1.24554e-110	M2	M2
HPOL_0001133701-mRNA-1	HPOL_0001133701	0.544439	0.00704176	-1.51019	2.2119e-14	0.725482	0.00329196	-2.78011	2.32934e-47	M2	M2
HPOL_0001139201-mRNA-1	HPOL_0001139201	0.877763	0.0231526	-1.58805	3.21011e-05	-0.600524	0.314777	-1.86528	3.863e-07	M2	M2	info=method:InterPro accession:IPR003582 description:ShKT domain
HPOL_0001139501-mRNA-1	HPOL_0001139501	0.704314	0.00224315	-1.4512	2.16204e-08	-0.413742	0.354664	-1.74177	4.06855e-13	M2	M2	info=method:InterPro accession:IPR005817 description:Wnt %0Amethod:InterPro accession:IPR018161 description:Wnt protein%2C conserved site
HPOL_0001142301-mRNA-1	HPOL_0001142301	0.424215	0.00445135	-1.23344	1.73529e-12	-0.104677	0.838804	-1.55298	1.23108e-20	M2	M2	info=method:InterPro accession:IPR002394 description:Nicotinic acetylcholine receptor %0Amethod:InterPro accession:IPR006201 description:Neurotransmitter-gated ion-channel %0Amethod:InterPro accession:IPR006202 description:Neurotransmitter-gated ion-channel ligand-binding domain %0Amethod:InterPro accession:IPR036734 description:Neurotransmitter-gated ion-channel ligand-binding domain superfamily
HPOL_0001142501-mRNA-1	HPOL_0001142501	3.33939	1.97306e-25	-5.267	1.26836e-59	0.496407	0.366798	-9.10279	4.55721e-178	M2	M2	info=method:InterPro accession:IPR002486 description:Nematode cuticle collagen%2C N-terminal
HPOL_0001144601-mRNA-1	HPOL_0001144601	5.77956	4.4948e-37	-2.97725	3.35382e-10	-0.389737	0.698236	-8.36708	6.19165e-76	M2	M2	info=method:InterPro accession:IPR000884 description:Thrombospondin type-1 (TSP1) repeat %0Amethod:InterPro accession:IPR003609 description:PAN/Apple domain %0Amethod:InterPro accession:IPR036383 description:Thrombospondin type-1 (TSP1) repeat superfamily
HPOL_0001145401-mRNA-1	HPOL_0001145401	1.51136	1.22973e-54	-0.975688	1.94505e-22	0.29348	0.0282508	-2.78052	2.32074e-179	M2	M2	info=method:InterPro accession:IPR005123 description:Oxoglutarate/iron-dependent dioxygenase %0Amethod:InterPro accession:IPR006620 description:Prolyl 4-hydroxylase%2C alpha subunit %0Amethod:InterPro accession:IPR011990 description:Tetratricopeptide-like helical domain superfamily %0Amethod:InterPro accession:IPR013547 description:Prolyl 4-hydroxylase alpha-subunit%2C N-terminal
HPOL_0001145401-mRNA-2	HPOL_0001145401	1.50729	2.38143e-54	-0.974831	2.12033e-22	0.294763	0.0273094	-2.77688	7.00493e-179	M2	M2	info=method:InterPro accession:IPR005123 description:Oxoglutarate/iron-dependent dioxygenase %0Amethod:InterPro accession:IPR006620 description:Prolyl 4-hydroxylase%2C alpha subunit %0Amethod:InterPro accession:IPR011990 description:Tetratricopeptide-like helical domain superfamily %0Amethod:InterPro accession:IPR013547 description:Prolyl 4-hydroxylase alpha-subunit%2C N-terminal
HPOL_0001147801-mRNA-1	HPOL_0001147801	0.768844	3.38521e-05	-1.49866	3.96622e-14	-0.0151012	0.985885	-2.2524	5.19169e-32	M2	M2
HPOL_0001148401-mRNA-1	HPOL_0001148401	1.48366	8.38773e-20	-2.32129	9.27072e-38	0.0669289	0.914925	-3.87188	1.75144e-105	M2	M2	info=method:InterPro accession:IPR029063 description:S-adenosyl-L-methionine-dependent methyltransferase %0Amethod:InterPro accession:IPR030382 description:SAM-dependent methyltransferase TRM5/TYW2-type
HPOL_0001149701-mRNA-1	HPOL_0001149701	0.677185	0.00180469	-0.718697	0.00119384	0.200009	0.642462	-1.59589	1.88324e-14	M2	M2	info=method:InterPro accession:IPR000615 description:Bestrophin %0Amethod:InterPro accession:IPR021134 description:Bestrophin/UPF0187
HPOL_0001149901-mRNA-1	HPOL_0001149901	0.674969	0.101931	-2.8728	5.61055e-06	-0.623094	0.683064	-2.92467	5.04763e-08	M2	M2
HPOL_0001150401-mRNA-1	HPOL_0001150401	0.491423	0.00337697	-0.765268	1.40018e-05	0.0963823	0.838101	-1.35307	9.13037e-16	M3	M7	info=method:InterPro accession:IPR000047 description:Helix-turn-helix motif %0Amethod:InterPro accession:IPR000747 description:Homeobox domain engrailed %0Amethod:InterPro accession:IPR001356 description:Homeobox domain %0Amethod:InterPro accession:IPR009057 description:Homeobox-like domain superfamily %0Amethod:InterPro accession:IPR017970 description:Homeobox%2C conserved site %0Amethod:InterPro accession:IPR020479 description:Homeobox domain%2C metazoa
HPOL_0001150801-mRNA-1	HPOL_0001150801	4.73168	9.6366e-41	-2.89816	3.80767e-10	-0.242933	0.867268	-7.38691	3.97386e-67	M2	M2	info=method:InterPro accession:IPR002035 description:von Willebrand factor%2C type A %0Amethod:InterPro accession:IPR036465 description:von Willebrand factor A-like domain superfamily
HPOL_0001151301-mRNA-1	HPOL_0001151301	0.71685	2.12668e-06	-1.36719	2.09428e-18	-0.0501278	0.922903	-2.03391	3.75944e-41	M2	M2	info=method:InterPro accession:IPR001107 description:Band 7 domain %0Amethod:InterPro accession:IPR001972 description:Stomatin family %0Amethod:InterPro accession:IPR018080 description:Band 7/stomatin-like%2C conserved site %0Amethod:InterPro accession:IPR036013 description:Band 7/SPFH domain superfamily
HPOL_0001152001-mRNA-1	HPOL_0001152001	0.683541	4.01547e-07	-0.883021	1.14274e-10	-0.221584	0.31025	-1.34498	2.31118e-24	M2	M2
HPOL_0001158301-mRNA-1	HPOL_0001158301	6.11336	4.05819e-38	-2.39312	4.13504e-06	0.084746	0.970051	-8.59123	2.5987e-68	M2	M2	info=method:InterPro accession:IPR003609 description:PAN/Apple domain
HPOL_0001158401-mRNA-1	HPOL_0001158401	6.00481	1.02111e-17	-4.70222	1.92241e-08	-0.169943	0.96251	-10.5371	2.30365e-40	M2	M2	info=method:InterPro accession:IPR003609 description:PAN/Apple domain
HPOL_0001158501-mRNA-1	HPOL_0001158501	3.06871	2.59625e-76	-1.24343	5.72302e-13	0.0795947	0.869155	-4.39173	2.84403e-154	M2	M2	info=method:InterPro accession:IPR000322 description:Glycoside hydrolase family 31 %0Amethod:InterPro accession:IPR011013 description:Galactose mutarotase-like domain superfamily %0Amethod:InterPro accession:IPR013780 description:Glycosyl hydrolase%2C all-beta %0Amethod:InterPro accession:IPR017853 description:Glycoside hydrolase superfamily %0Amethod:InterPro accession:IPR025887 description:Glycoside hydrolase family 31%2C N-terminal domain
HPOL_0001160801-mRNA-1	HPOL_0001160801	-3.44637	1.55033e-29	-4.46281	1.11432e-47	1.17736	0.00217808	-2.1938	9.31809e-13	M6	M8
HPOL_0001161801-mRNA-1	HPOL_0001161801	0.275834	0.0948138	-0.682989	1.7691e-05	-0.164353	0.57689	-0.794471	2.23982e-07	M2	M2
HPOL_0001162301-mRNA-1	HPOL_0001162301	0.793687	8.22852e-06	-1.13875	1.42274e-09	-0.201057	0.584329	-1.73138	4.29493e-22	M2	M2	info=method:InterPro accession:IPR000940 description:Methyltransferase%2C NNMT/PNMT/TEMT %0Amethod:InterPro accession:IPR029063 description:S-adenosyl-L-methionine-dependent methyltransferase
HPOL_0001164301-mRNA-1	HPOL_0001164301	2.1161	4.0398e-19	-1.00821	0.000291557	-0.305752	0.563905	-2.81856	1.12736e-29	M2	M2	info=method:InterPro accession:IPR013783 description:Immunoglobulin-like fold %0Amethod:InterPro accession:IPR036116 description:Fibronectin type III superfamily
HPOL_0001166701-mRNA-1	HPOL_0001166701	3.45738	2.86373e-51	-0.963721	0.00031721	0.672499	0.0954429	-5.0936	2.69437e-87	M2	M7	info=method:InterPro accession:IPR002659 description:Glycosyl transferase%2C family 31
HPOL_0001166801-mRNA-1	HPOL_0001166801	5.31841	9.88607e-22	-5.80847	2.85584e-08	0.52226	0.907198	-11.6491	7.87136e-24	M2	M2	info=method:InterPro accession:IPR002659 description:Glycosyl transferase%2C family 31
HPOL_0001167101-mRNA-1	HPOL_0001167101	0.582739	1.02691e-05	-0.568497	4.50058e-05	0.089874	0.784511	-1.24111	5.19599e-21	M2	M7	info=method:InterPro accession:IPR029058 description:Alpha/Beta hydrolase fold
HPOL_0001168501-mRNA-1	HPOL_0001168501	-3.89159	2.14616e-05	-6.52781	1.7851e-12	-0.73625	0.717838	-1.89996	0.0450905	M6	M8	info=method:InterPro accession:IPR002486 description:Nematode cuticle collagen%2C N-terminal %0Amethod:InterPro accession:IPR008160 description:Collagen triple helix repeat
HPOL_0001168601-mRNA-1	HPOL_0001168601	0.963557	2.3611e-17	-0.540814	5.00611e-06	0.342954	0.023679	-1.84732	7.25963e-61	M2	M7	info=method:InterPro accession:IPR001534 description:Transthyretin-like %0Amethod:InterPro accession:IPR038479 description:Transthyretin-like superfamily
HPOL_0001168701-mRNA-1	HPOL_0001168701	0.018562	0.913698	-1.59956	7.99896e-33	0.234325	0.274121	-1.85245	7.12716e-45	M2	M7	info=method:InterPro accession:IPR001534 description:Transthyretin-like %0Amethod:InterPro accession:IPR038479 description:Transthyretin-like superfamily
HPOL_0001168801-mRNA-1	HPOL_0001168801	0.533337	0.00805603	-0.738629	0.000399253	-0.144894	0.76039	-1.12707	1.06171e-08	M2	M2
HPOL_0001169601-mRNA-1	HPOL_0001169601	5.43211	1.9745e-38	-1.80007	5.87363e-05	0.351438	0.715019	-7.58362	3.5442e-72	M2	M2
HPOL_0001169801-mRNA-1	HPOL_0001169801	1.82323	9.27527e-37	-1.29576	5.38163e-15	0.189194	0.585852	-3.30819	5.73634e-95	M2	M2	info=method:InterPro accession:IPR012877 description:Uncharacterised oxidoreductase Dhs-27
HPOL_0001171301-mRNA-1	HPOL_0001171301	1.79547	3.62717e-10	-1.14885	0.000202018	-0.152689	0.852898	-2.79163	3.58062e-22	M2	M2	info=method:InterPro accession:IPR002126 description:Cadherin-like %0Amethod:InterPro accession:IPR015919 description:Cadherin-like superfamily %0Amethod:InterPro accession:IPR020894 description:Cadherin conserved site
HPOL_0001171601-mRNA-1	HPOL_0001171601	0.0787264	0.76123	-1.41076	7.54427e-11	-0.32945	0.352143	-1.16004	4.37199e-08	M2	M2	info=method:InterPro accession:IPR003656 description:Zinc finger%2C BED-type %0Amethod:InterPro accession:IPR007021 description:Domain of unknown function DUF659 %0Amethod:InterPro accession:IPR008906 description:HAT%2C C-terminal dimerisation domain %0Amethod:InterPro accession:IPR012337 description:Ribonuclease H-like superfamily %0Amethod:InterPro accession:IPR036236 description:Zinc finger C2H2 superfamily %0Amethod:InterPro accession:IPR037220 description:Zinc finger BED domain
HPOL_0001172201-mRNA-1	HPOL_0001172201	2.34465	4.38051e-11	-3.58403	1.29384e-20	-0.376153	0.648482	-5.55252	2.95603e-51	M2	M2
HPOL_0001172601-mRNA-1	HPOL_0001172601	0.485713	0.0201239	-0.910797	5.50499e-05	-0.523606	0.105747	-0.872904	3.01678e-05	M2	M2
HPOL_0001172901-mRNA-1	HPOL_0001172901	-0.200331	0.319035	-1.14433	2.68925e-09	-0.223148	0.544314	-0.720849	0.000146893	M2	M2	info=method:InterPro accession:IPR000719 description:Protein kinase domain %0Amethod:InterPro accession:IPR008271 description:Serine/threonine-protein kinase%2C active site %0Amethod:InterPro accession:IPR011009 description:Protein kinase-like domain superfamily %0Amethod:InterPro accession:IPR017441 description:Protein kinase%2C ATP binding site
HPOL_0001175101-mRNA-1	HPOL_0001175101	0.885536	0.0985608	-2.88164	0.00183728	-0.0915792	0.983433	-3.6756	2.1425e-05	M2	M2
HPOL_0001175701-mRNA-1	HPOL_0001175701	0.287226	0.140367	-3.1314	2.32543e-63	0.160618	0.71354	-3.57925	1.15021e-82	M2	M2
HPOL_0001180001-mRNA-1	HPOL_0001180001	2.95469	1.91318e-42	-1.71498	3.08437e-14	0.0552919	0.943225	-4.72497	1.85675e-104	M2	M2	info=method:InterPro accession:IPR001507 description:Zona pellucida domain %0Amethod:InterPro accession:IPR003609 description:PAN/Apple domain
HPOL_0001180101-mRNA-1	HPOL_0001180101	0.34934	0.00762708	-1.7583	7.20696e-44	-0.270936	0.155629	-1.83671	2.33165e-49	M2	M2
HPOL_0001181001-mRNA-1	HPOL_0001181001	3.23424	4.64884e-100	-0.696815	0.000176778	0.318923	0.316197	-4.24998	3.85489e-135	M2	M2	info=method:InterPro accession:IPR001507 description:Zona pellucida domain
HPOL_0001184301-mRNA-1	HPOL_0001184301	0.0810207	0.389873	-0.406735	2.54447e-06	-0.114739	0.439781	-0.373017	9.23609e-06	M2	M2	info=method:InterPro accession:IPR036249 description:Thioredoxin-like superfamily
HPOL_0001184301-mRNA-3	HPOL_0001184301	0.0382741	0.703115	-0.43195	4.46205e-07	-0.145041	0.275035	-0.325183	0.000107668	M2	M7	info=method:InterPro accession:IPR036249 description:Thioredoxin-like superfamily
HPOL_0001187701-mRNA-1	HPOL_0001187701	0.117054	0.555615	-1.67216	1.00185e-22	0.756135	0.000181088	-2.54535	7.90124e-53	M2	M7	info=method:InterPro accession:IPR000034 description:Laminin IV %0Amethod:InterPro accession:IPR000742 description:EGF-like domain %0Amethod:InterPro accession:IPR001791 description:Laminin G domain %0Amethod:InterPro accession:IPR002049 description:Laminin EGF domain %0Amethod:InterPro accession:IPR008211 description:Laminin%2C N-terminal %0Amethod:InterPro accession:IPR013032 description:EGF-like%2C conserved site %0Amethod:InterPro accession:IPR013320 description:Concanavalin A-like lectin/glucanase domain superfamily %0Amethod:InterPro accession:IPR038684 description:Laminin%2C N-terminal domain superfamily
HPOL_0001188601-mRNA-1	HPOL_0001188601	0.39619	6.21834e-06	-0.414924	4.48254e-06	-0.073932	0.697519	-0.737181	1.2246e-17	M3	M6	info=method:InterPro accession:IPR000008 description:C2 domain %0Amethod:InterPro accession:IPR035892 description:C2 domain superfamily %0Amethod:InterPro accession:IPR038983 description:C2 domain-containing protein 5
HPOL_0001189501-mRNA-1	HPOL_0001189501	-0.191728	0.412019	-1.5995	1.74912e-13	-0.507279	0.110822	-0.900495	2.29855e-05	M2	M2	info=method:InterPro accession:IPR017452 description:GPCR%2C rhodopsin-like%2C 7TM %0Amethod:InterPro accession:IPR019427 description:7TM GPCR%2C serpentine receptor class w (Srw)
HPOL_0001189801-mRNA-1	HPOL_0001189801	0.959873	0.000686552	-3.26437	2.41633e-31	0.595811	0.167932	-4.82005	1.3453e-67	M2	M2	info=method:InterPro accession:IPR001254 description:Serine proteases%2C trypsin domain %0Amethod:InterPro accession:IPR001314 description:Peptidase S1A%2C chymotrypsin family %0Amethod:InterPro accession:IPR009003 description:Peptidase S1%2C PA clan %0Amethod:InterPro accession:IPR018114 description:Serine proteases%2C trypsin family%2C histidine active site %0Amethod:InterPro accession:IPR033116 description:Serine proteases%2C trypsin family%2C serine active site
HPOL_0001190501-mRNA-1	HPOL_0001190501	0.368971	0.139488	-0.73671	0.00339335	0.578304	0.108512	-1.68399	2.85836e-12	M2	M2	info=method:InterPro accession:IPR006862 description:Acyl-CoA thioester hydrolase/bile acid-CoA amino acid N-acetyltransferase %0Amethod:InterPro accession:IPR014940 description:BAAT/Acyl-CoA thioester hydrolase C-terminal %0Amethod:InterPro accession:IPR016662 description:Acyl-CoA thioesterase%2C long chain %0Amethod:InterPro accession:IPR029058 description:Alpha/Beta hydrolase fold
HPOL_0001190801-mRNA-1	HPOL_0001190801	-0.490653	0.0109858	-1.92153	2.44689e-24	0.860493	0.000234462	-2.29137	1.07039e-33	M2	M8	info=method:InterPro accession:IPR001926 description:Pyridoxal-phosphate dependent enzyme %0Amethod:InterPro accession:IPR036052 description:Tryptophan synthase beta subunit-like PLP-dependent enzyme
HPOL_0001192201-mRNA-1	HPOL_0001192201	3.9988	7.7508e-47	-1.2726	5.13376e-05	1.08596	0.0126903	-6.35736	7.55028e-92	M2	M2
HPOL_0001192401-mRNA-1	HPOL_0001192401	-0.645689	0.00222489	-2.01401	1.58202e-22	-0.170788	0.702138	-1.19754	4.76827e-09	M2	M7	info=method:InterPro accession:IPR001757 description:P-type ATPase %0Amethod:InterPro accession:IPR004014 description:Cation-transporting P-type ATPase%2C N-terminal %0Amethod:InterPro accession:IPR008250 description:P-type ATPase%2C A domain superfamily %0Amethod:InterPro accession:IPR018303 description:P-type ATPase%2C phosphorylation site %0Amethod:InterPro accession:IPR023298 description:P-type ATPase%2C transmembrane domain superfamily %0Amethod:InterPro accession:IPR023299 description:P-type ATPase%2C cytoplasmic domain N
HPOL_0001192401-mRNA-2	HPOL_0001192401	-0.503648	0.00514199	-1.99787	1.42841e-30	-0.0843765	0.860653	-1.40985	2.3203e-16	M2	M7	info=method:InterPro accession:IPR001757 description:P-type ATPase %0Amethod:InterPro accession:IPR004014 description:Cation-transporting P-type ATPase%2C N-terminal %0Amethod:InterPro accession:IPR008250 description:P-type ATPase%2C A domain superfamily %0Amethod:InterPro accession:IPR018303 description:P-type ATPase%2C phosphorylation site %0Amethod:InterPro accession:IPR023298 description:P-type ATPase%2C transmembrane domain superfamily %0Amethod:InterPro accession:IPR023299 description:P-type ATPase%2C cytoplasmic domain N
HPOL_0001192401-mRNA-3	HPOL_0001192401	-0.406293	0.0117603	-1.98834	8.97693e-38	-0.00996294	0.987688	-1.57208	9.06528e-25	M2	M7	info=method:InterPro accession:IPR001757 description:P-type ATPase %0Amethod:InterPro accession:IPR004014 description:Cation-transporting P-type ATPase%2C N-terminal %0Amethod:InterPro accession:IPR008250 description:P-type ATPase%2C A domain superfamily %0Amethod:InterPro accession:IPR018303 description:P-type ATPase%2C phosphorylation site %0Amethod:InterPro accession:IPR023298 description:P-type ATPase%2C transmembrane domain superfamily %0Amethod:InterPro accession:IPR023299 description:P-type ATPase%2C cytoplasmic domain N
HPOL_0001194601-mRNA-1	HPOL_0001194601	0.486247	5.58868e-05	-1.02414	1.14999e-17	-0.210332	0.261265	-1.30006	6.74258e-29	M2	M2	info=method:InterPro accession:IPR001781 description:Zinc finger%2C LIM-type %0Amethod:InterPro accession:IPR006643 description:Zasp-like motif
HPOL_0001194601-mRNA-2	HPOL_0001194601	0.464049	8.66696e-05	-1.06261	9.93328e-20	-0.194569	0.296941	-1.33209	1.48086e-31	M2	M2	info=method:InterPro accession:IPR001781 description:Zinc finger%2C LIM-type %0Amethod:InterPro accession:IPR006643 description:Zasp-like motif
HPOL_0001195301-mRNA-1	HPOL_0001195301	1.5121	3.18024e-07	-1.27121	0.00336814	0.253364	0.854065	-3.03667	1.68752e-13	M2	M2
HPOL_0001195401-mRNA-1	HPOL_0001195401	1.41178	6.80021e-15	-1.1559	4.05204e-08	0.48539	0.161532	-3.05308	8.30514e-49	M2	M2
HPOL_0001197601-mRNA-1	HPOL_0001197601	0.699465	1.3869e-11	-0.811487	2.11108e-14	0.352001	0.010032	-1.86295	3.05922e-73	M3	M7	info=method:InterPro accession:IPR000990 description:Innexin
HPOL_0001200201-mRNA-1	HPOL_0001200201	-1.82616	2.73746e-11	-4.19817	1.55522e-43	0.249791	0.755033	-2.6218	6.2097e-17	M6	M8
HPOL_0001200501-mRNA-1	HPOL_0001200501	1.57558	1.0238e-14	-1.8403	1.25509e-18	0.111455	0.841504	-3.52733	9.86306e-68	M3	M7	info=method:InterPro accession:IPR007110 description:Immunoglobulin-like domain %0Amethod:InterPro accession:IPR036179 description:Immunoglobulin-like domain superfamily
HPOL_0001201501-mRNA-1	HPOL_0001201501	2.36974	1.86343e-34	-0.793246	0.000110975	0.122292	0.799317	-3.28528	3.155e-65	M2	M2	info=method:InterPro accession:IPR000101 description:Gamma-glutamyltranspeptidase %0Amethod:InterPro accession:IPR029055 description:Nucleophile aminohydrolases%2C N-terminal
HPOL_0001201701-mRNA-1	HPOL_0001201701	0.152696	0.415047	-2.08281	7.08211e-36	0.959362	1.10818e-06	-3.19487	3.73311e-81	M2	M2	info=method:InterPro accession:IPR002223 description:Pancreatic trypsin inhibitor Kunitz domain %0Amethod:InterPro accession:IPR020901 description:Proteinase inhibitor I2%2C Kunitz%2C conserved site %0Amethod:InterPro accession:IPR036880 description:Pancreatic trypsin inhibitor Kunitz domain superfamily
HPOL_0001205701-mRNA-2	HPOL_0001205701	-0.0464553	0.812201	-0.823555	4.77014e-07	-0.0279069	0.965899	-0.749192	2.72637e-06	M2	M2
HPOL_0001205701-mRNA-1	HPOL_0001205701	-0.0443778	0.818456	-0.837122	2.06101e-07	-0.0383158	0.944477	-0.754429	1.65689e-06	M2	M2
HPOL_0001205801-mRNA-1	HPOL_0001205801	-0.222129	0.264679	-1.52914	2.58976e-17	-0.122179	0.77377	-1.18483	2.61983e-11	M2	M2	info=method:InterPro accession:IPR003582 description:ShKT domain %0Amethod:InterPro accession:IPR010255 description:Haem peroxidase superfamily %0Amethod:InterPro accession:IPR019791 description:Haem peroxidase%2C animal-type %0Amethod:InterPro accession:IPR037120 description:Haem peroxidase domain superfamily%2C animal type
HPOL_0001206901-mRNA-1	HPOL_0001206901	5.39566	2.13418e-30	-2.84067	1.87167e-08	-0.0583173	0.977973	-8.17802	1.05203e-64	M2	M2	info=method:InterPro accession:IPR002486 description:Nematode cuticle collagen%2C N-terminal %0Amethod:InterPro accession:IPR008160 description:Collagen triple helix repeat
HPOL_0001211101-mRNA-1	HPOL_0001211101	1.48234	3.86251e-10	-2.29384	4.9392e-15	0.0380477	0.978437	-3.81423	2.73148e-41	M2	M2
HPOL_0001211601-mRNA-1	HPOL_0001211601	5.97603	4.78855e-35	-3.78147	3.0849e-12	-0.216414	0.900008	-9.54108	3.1426e-76	M2	M2
HPOL_0001212901-mRNA-1	HPOL_0001212901	0.476929	0.0110953	-0.505677	0.012155	0.207	0.588249	-1.18961	2.61131e-10	M6	M2
HPOL_0001213201-mRNA-1	HPOL_0001213201	1.01802	0.102217	-0.843319	0.304598	0.916493	NA	-2.77783	0.00092148	M2	M2
HPOL_0001213901-mRNA-1	HPOL_0001213901	0.298379	0.00459873	-0.680366	5.52478e-11	0.0292141	0.931635	-1.00796	9.46578e-24	M2	M2	info=method:InterPro accession:IPR001568 description:Ribonuclease T2-like %0Amethod:InterPro accession:IPR018188 description:Ribonuclease T2%2C His active site 1 %0Amethod:InterPro accession:IPR033130 description:Ribonuclease T2%2C His active site 2 %0Amethod:InterPro accession:IPR033697 description:Ribonuclease T2%2C eukaryotic %0Amethod:InterPro accession:IPR036430 description:Ribonuclease T2-like superfamily
HPOL_0001217601-mRNA-1	HPOL_0001217601	1.34753	1.73789e-15	-1.4627	3.55754e-17	-0.506914	0.0272716	-2.30332	7.14018e-43	M2	M2	info=method:InterPro accession:IPR001781 description:Zinc finger%2C LIM-type %0Amethod:InterPro accession:IPR002931 description:Transglutaminase-like %0Amethod:InterPro accession:IPR038765 description:Papain-like cysteine peptidase superfamily
HPOL_0001218101-mRNA-1	HPOL_0001218101	0.731714	0.0300643	-1.13821	0.000804517	0.174305	0.840969	-2.04422	2.0069e-10	M2	M2
HPOL_0001223301-mRNA-1	HPOL_0001223301	0.894719	0.00516923	-0.862302	0.0114932	-0.0168629	0.991313	-1.74016	3.64425e-08	M2	M2
HPOL_0001224301-mRNA-1	HPOL_0001224301	0.374105	0.038866	-0.721263	0.000105576	0.140882	0.740867	-1.23625	3.73715e-12	M2	M2	info=method:InterPro accession:IPR022559 description:Protein SUP-1-like
HPOL_0001225901-mRNA-1	HPOL_0001225901	1.3065	2.45961e-06	-1.87012	6.16323e-10	-1.00937	0.00954571	-2.16725	7.93329e-15	M2	M2	info=method:InterPro accession:IPR000718 description:Peptidase M13 %0Amethod:InterPro accession:IPR008753 description:Peptidase M13%2C N-terminal domain %0Amethod:InterPro accession:IPR018497 description:Peptidase M13%2C C-terminal domain %0Amethod:InterPro accession:IPR024079 description:Metallopeptidase%2C catalytic domain superfamily %0Amethod:InterPro accession:IPR042089 description:Peptidase M13%2C domain 2
HPOL_0001228401-mRNA-1	HPOL_0001228401	2.05938	2.78522e-25	-6.23933	2.17645e-212	3.15728	9.88124e-39	-11.456	0	M2	M2	info=method:InterPro accession:IPR000436 description:Sushi/SCR/CCP domain
HPOL_0001228601-mRNA-1	HPOL_0001228601	0.591151	0.00117009	-1.47185	6.91818e-14	0.0763214	0.905671	-2.13932	4.6971e-29	M2	M2	info=method:InterPro accession:IPR001507 description:Zona pellucida domain
HPOL_0001232201-mRNA-1	HPOL_0001232201	4.94588	4.64964e-37	-5.57832	1.58197e-44	1.84413	0.000245979	-12.3683	2.59424e-203	M2	M2	info=method:InterPro accession:IPR002486 description:Nematode cuticle collagen%2C N-terminal %0Amethod:InterPro accession:IPR008160 description:Collagen triple helix repeat
HPOL_0001234101-mRNA-1	HPOL_0001234101	0.476807	5.92772e-05	-0.389822	0.00155645	0.167079	0.402747	-1.03371	2.8959e-19	M2	M2	info=method:InterPro accession:IPR001763 description:Rhodanese-like domain %0Amethod:InterPro accession:IPR036873 description:Rhodanese-like domain superfamily
HPOL_0001234301-mRNA-1	HPOL_0001234301	0.408107	0.0690314	-0.762284	0.000546215	-0.0868599	0.888787	-1.08353	2.48146e-07	M2	M2	info=method:InterPro accession:IPR005828 description:Major facilitator%2C sugar transporter-like %0Amethod:InterPro accession:IPR020846 description:Major facilitator superfamily domain %0Amethod:InterPro accession:IPR036259 description:MFS transporter superfamily
HPOL_0001236501-mRNA-1	HPOL_0001236501	0.271037	0.00139874	-0.457316	7.32326e-08	-0.13238	0.330055	-0.595973	3.49251e-13	M2	M2	info=method:InterPro accession:IPR004843 description:Calcineurin-like phosphoesterase domain%2C ApaH type %0Amethod:InterPro accession:IPR024201 description:Calcineurin-like phosphoesterase %0Amethod:InterPro accession:IPR029052 description:Metallo-dependent phosphatase-like
HPOL_0001239401-mRNA-1	HPOL_0001239401	0.0140769	0.955106	-0.981881	1.50934e-06	0.33189	0.34286	-1.32785	5.03571e-11	M3	M7	info=method:InterPro accession:IPR002645 description:STAS domain %0Amethod:InterPro accession:IPR036513 description:STAS domain superfamily
HPOL_0001239501-mRNA-1	HPOL_0001239501	0.660773	3.1723e-07	-0.824589	3.01231e-10	-0.275918	0.145521	-1.20944	1.06596e-21	M2	M2	info=method:InterPro accession:IPR003961 description:Fibronectin type III %0Amethod:InterPro accession:IPR013783 description:Immunoglobulin-like fold %0Amethod:InterPro accession:IPR036116 description:Fibronectin type III superfamily
HPOL_0001240101-mRNA-1	HPOL_0001240101	3.31503	1.32036e-28	-2.17606	7.06881e-12	0.316375	0.625223	-5.80746	7.82216e-80	M2	M2
HPOL_0001245001-mRNA-1	HPOL_0001245001	0.183776	0.148085	-0.592661	8.31777e-07	-0.151154	0.46717	-0.625283	8.20768e-08	M2	M2	info=method:InterPro accession:IPR013543 description:Calcium/calmodulin-dependent protein kinase II%2C association-domain %0Amethod:InterPro accession:IPR032710 description:NTF2-like domain superfamily
HPOL_0001245001-mRNA-2	HPOL_0001245001	0.217818	0.0827753	-0.615698	3.15496e-07	-0.151045	0.469607	-0.682471	4.85857e-09	M2	M2	info=method:InterPro accession:IPR013543 description:Calcium/calmodulin-dependent protein kinase II%2C association-domain %0Amethod:InterPro accession:IPR032710 description:NTF2-like domain superfamily
HPOL_0001246101-mRNA-1	HPOL_0001246101	0.529196	9.60504e-09	-0.732254	3.41841e-15	-0.0355701	0.898785	-1.22588	3.82971e-42	M2	M7	info=method:InterPro accession:IPR011935 description:Conserved hypothetical protein CHP02231 %0Amethod:InterPro accession:IPR025554 description:Domain of unknown function DUF4140 %0Amethod:InterPro accession:IPR037291 description:Domain of unknown function DUF4139
HPOL_0001248501-mRNA-1	HPOL_0001248501	4.31889	2.15001e-14	-3.29365	1.80978e-07	2.0672	0.0568927	-9.67974	1.75355e-39	M2	M2
HPOL_0001248601-mRNA-1	HPOL_0001248601	4.36991	6.00632e-13	-4.27675	2.50971e-11	1.62118	0.103243	-10.2678	1.59624e-54	M2	M2	info=method:InterPro accession:IPR007284 description:Ground-like domain
HPOL_0001250701-mRNA-1	HPOL_0001250701	1.11903	7.09967e-11	-1.63552	5.31876e-17	0.0265337	0.975871	-2.78108	2.31081e-49	M2	M2
HPOL_0001250801-mRNA-1	HPOL_0001250801	1.24808	1.59986e-12	-0.668648	0.0003837	0.0159745	0.98196	-1.9327	4.83187e-28	M2	M2	info=method:InterPro accession:IPR000086 description:NUDIX hydrolase domain %0Amethod:InterPro accession:IPR015797 description:NUDIX hydrolase-like domain superfamily %0Amethod:InterPro accession:IPR040618 description:Pre-nudix hydrolase domain
HPOL_0001251201-mRNA-1	HPOL_0001251201	0.849047	4.10522e-09	-2.03189	3.57513e-40	-0.410432	0.0654412	-2.4705	6.15929e-63	M2	M2	info=method:InterPro accession:IPR019356 description:Protein of unknown function DUF2181
HPOL_0001251301-mRNA-1	HPOL_0001251301	0.951133	2.40304e-10	-0.417212	0.00955455	-0.191366	0.478623	-1.17698	2.37627e-15	M3	M7	info=method:InterPro accession:IPR001373 description:Cullin%2C N-terminal %0Amethod:InterPro accession:IPR016158 description:Cullin homology domain %0Amethod:InterPro accession:IPR016159 description:Cullin repeat-like-containing domain superfamily %0Amethod:InterPro accession:IPR019559 description:Cullin protein%2C neddylation domain %0Amethod:InterPro accession:IPR036317 description:Cullin homology domain superfamily %0Amethod:InterPro accession:IPR036388 description:Winged helix-like DNA-binding domain superfamily %0Amethod:InterPro accession:IPR036390 description:Winged helix DNA-binding domain superfamily
HPOL_0001252901-mRNA-2	HPOL_0001252901	0.715035	1.89058e-17	-0.30112	0.000827315	0.0136075	0.971707	-1.02976	1.14602e-34	M3	M6	info=method:InterPro accession:IPR000542 description:Acyltransferase ChoActase/COT/CPT %0Amethod:InterPro accession:IPR039551 description:Choline/carnitine acyltransferase domain
HPOL_0001252901-mRNA-1	HPOL_0001252901	0.715035	1.89035e-17	-0.30112	0.000827315	0.0136075	0.971707	-1.02976	1.14548e-34	M3	M6	info=method:InterPro accession:IPR000542 description:Acyltransferase ChoActase/COT/CPT %0Amethod:InterPro accession:IPR039551 description:Choline/carnitine acyltransferase domain
HPOL_0001255601-mRNA-1	HPOL_0001255601	0.0745791	0.730363	-0.614631	0.00128612	0.495122	0.0573107	-1.18433	1.14997e-10	M2	M2
HPOL_0001256801-mRNA-1	HPOL_0001256801	4.64554	2.02922e-89	-1.18964	2.50206e-06	0.560354	0.133623	-6.39554	7.59224e-155	M2	M2	info=method:InterPro accession:IPR002486 description:Nematode cuticle collagen%2C N-terminal %0Amethod:InterPro accession:IPR008160 description:Collagen triple helix repeat
HPOL_0001257101-mRNA-1	HPOL_0001257101	-0.238058	0.399871	-1.40556	3.68265e-08	-0.215615	0.684959	-0.951887	0.000155823	M2	M2	info=method:InterPro accession:IPR005828 description:Major facilitator%2C sugar transporter-like %0Amethod:InterPro accession:IPR005829 description:Sugar transporter%2C conserved site %0Amethod:InterPro accession:IPR020846 description:Major facilitator superfamily domain %0Amethod:InterPro accession:IPR036259 description:MFS transporter superfamily
HPOL_0001257401-mRNA-1	HPOL_0001257401	3.31823	2.51881e-16	-0.671025	0.142205	0.57623	0.414562	-4.56549	6.78561e-30	M2	M2	info=method:InterPro accession:IPR033438 description:Modulator of levamisole receptor-1
HPOL_0001258001-mRNA-1	HPOL_0001258001	-1.09396	0.0332843	-8.20914	3.50896e-65	4.27493	1.37124e-15	-11.3901	3.2674e-116	M6	M2	info=method:InterPro accession:IPR002486 description:Nematode cuticle collagen%2C N-terminal %0Amethod:InterPro accession:IPR008160 description:Collagen triple helix repeat
HPOL_0001258301-mRNA-1	HPOL_0001258301	3.20071	1.93757e-22	-2.20011	1.01116e-07	0.851545	0.290936	-6.25236	1.10939e-45	M2	M2
HPOL_0001258901-mRNA-1	HPOL_0001258901	0.730645	0.133028	-7.33278	3.09021e-40	-0.516148	0.700515	-7.54728	4.04053e-48	M2	M2
HPOL_0001260001-mRNA-1	HPOL_0001260001	1.66558	5.69001e-32	-0.548058	0.000429384	0.472923	0.0190193	-2.68656	1.21831e-75	M2	M2
HPOL_0001261401-mRNA-1	HPOL_0001261401	1.02879	1.53563e-07	-1.44536	3.31472e-13	-0.218074	0.55606	-2.25608	6.49279e-32	M2	M2
HPOL_0001261501-mRNA-1	HPOL_0001261501	1.00251	6.03742e-08	-1.40132	1.47484e-13	-0.209289	0.558817	-2.19454	3.43122e-33	M2	M2
HPOL_0001261601-mRNA-1	HPOL_0001261601	1.02537	1.05531e-08	-1.22432	2.09185e-11	-0.237104	0.456471	-2.01259	2.95782e-30	M2	M2
HPOL_0001262901-mRNA-1	HPOL_0001262901	2.8038	2.27754e-09	-1.91689	0.000135055	0.135529	0.93439	-4.85622	1.14382e-24	M2	M2	info=method:InterPro accession:IPR001506 description:Peptidase M12A %0Amethod:InterPro accession:IPR006026 description:Peptidase%2C metallopeptidase %0Amethod:InterPro accession:IPR033957 description:NAS-36 peptidase %0Amethod:InterPro accession:IPR034035 description:Astacin-like metallopeptidase domain
HPOL_0001263001-mRNA-1	HPOL_0001263001	2.54774	8.32293e-13	-1.38717	0.000253395	0.0676834	0.96256	-4.0026	2.08693e-29	M2	M2	info=method:InterPro accession:IPR000859 description:CUB domain %0Amethod:InterPro accession:IPR000884 description:Thrombospondin type-1 (TSP1) repeat %0Amethod:InterPro accession:IPR035914 description:Spermadhesin%2C CUB domain superfamily %0Amethod:InterPro accession:IPR036383 description:Thrombospondin type-1 (TSP1) repeat superfamily
HPOL_0001264401-mRNA-1	HPOL_0001264401	1.40337	5.33028e-15	-1.99483	3.28559e-28	0.422339	0.1051	-3.82053	2.70996e-103	M2	M2
HPOL_0001264801-mRNA-1	HPOL_0001264801	-0.0130958	0.910096	-1.40378	1.70353e-54	-0.00461522	0.991665	-1.38607	2.09797e-54	M2	M2	info=method:InterPro accession:IPR013087 description:Zinc finger C2H2-type %0Amethod:InterPro accession:IPR036236 description:Zinc finger C2H2 superfamily
HPOL_0001265201-mRNA-1	HPOL_0001265201	2.94794	2.48773e-11	-2.21077	6.27953e-06	-0.107636	0.952772	-5.05108	5.30762e-28	M2	M2
HPOL_0001265401-mRNA-1	HPOL_0001265401	2.79207	2.7387e-20	-1.1377	0.00062414	0.093143	0.931635	-4.02291	8.3326e-39	M3	M7	info=method:InterPro accession:IPR006150 description:Cysteine-rich repeat %0Amethod:InterPro accession:IPR036508 description:Chitin binding domain superfamily
HPOL_0001265801-mRNA-1	HPOL_0001265801	0.677534	6.52812e-07	-0.402003	0.00793467	0.772125	1.55031e-05	-1.85166	4.26741e-37	M3	M7	info=method:InterPro accession:IPR001839 description:Transforming growth factor-beta%2C C-terminal %0Amethod:InterPro accession:IPR015615 description:Transforming growth factor-beta-related %0Amethod:InterPro accession:IPR029034 description:Cystine-knot cytokine
HPOL_0001266401-mRNA-1	HPOL_0001266401	0.405667	0.000185324	-0.771955	8.41136e-13	-0.18925	0.258789	-0.988372	3.80752e-21	M2	M2	info=method:InterPro accession:IPR006836 description:Protein of unknown function DUF612
HPOL_0001266601-mRNA-1	HPOL_0001266601	-0.0835144	0.587455	-0.632218	2.77954e-06	-0.0173739	0.975847	-0.53133	5.57173e-05	M2	M2
HPOL_0001267501-mRNA-1	HPOL_0001267501	-0.160317	0.317565	-0.845368	7.45701e-09	0.411609	0.0320051	-1.09666	9.80586e-15	M6	M2	info=method:InterPro accession:IPR010300 description:Cysteine dioxygenase type I %0Amethod:InterPro accession:IPR011051 description:RmlC-like cupin domain superfamily %0Amethod:InterPro accession:IPR014710 description:RmlC-like jelly roll fold
HPOL_0001269801-mRNA-1	HPOL_0001269801	0.799025	0.000295554	-0.828886	0.00023673	-0.292151	0.439102	-1.33576	4.66631e-10	M2	M2
HPOL_0001271001-mRNA-1	HPOL_0001271001	0.520999	1.61063e-09	-0.509577	8.59685e-09	0.19927	0.112121	-1.22985	1.23121e-47	M3	M6	info=method:InterPro accession:IPR022559 description:Protein SUP-1-like
HPOL_0001275101-mRNA-1	HPOL_0001275101	1.92436	8.53884e-40	-0.44757	0.0119271	0.146225	0.705792	-2.51815	3.62124e-57	M2	M2	info=method:InterPro accession:IPR019545 description:DM13 domain
HPOL_0001275201-mRNA-1	HPOL_0001275201	3.77235	5.89289e-48	-4.29127	1.37585e-46	-0.194428	0.813464	-7.86918	1.17084e-161	M2	M2	info=method:InterPro accession:IPR019545 description:DM13 domain
HPOL_0001275401-mRNA-1	HPOL_0001275401	3.71641	3.7314e-56	-2.05279	6.30614e-17	0.572385	0.1094	-6.34159	6.30842e-155	M3	M7	info=method:InterPro accession:IPR019545 description:DM13 domain
HPOL_0001276301-mRNA-1	HPOL_0001276301	1.39869	9.99325e-06	-0.62035	0.0757976	0.41662	0.470975	-2.43566	1.12752e-14	M2	M2	info=method:InterPro accession:IPR009050 description:Globin-like superfamily %0Amethod:InterPro accession:IPR012292 description:Globin/Protoglobin
HPOL_0001280201-mRNA-1	HPOL_0001280201	0.798256	4.35589e-07	-1.20168	1.22684e-13	-0.0638323	0.896202	-1.93611	3.55967e-35	M2	M2
HPOL_0001282701-mRNA-1	HPOL_0001282701	1.2412	0.00311062	-4.61584	2.14613e-24	0.471442	0.655299	-6.32848	7.39757e-43	M6	M2	info=method:InterPro accession:IPR006150 description:Cysteine-rich repeat %0Amethod:InterPro accession:IPR028150 description:Lustrin%2C cysteine-rich repeated
HPOL_0001283001-mRNA-2	HPOL_0001283001	1.45035	4.33641e-17	-0.684605	0.000177751	-0.274571	0.340049	-1.86039	1.91827e-27	M2	M2	info=method:InterPro accession:IPR001251 description:CRAL-TRIO lipid binding domain %0Amethod:InterPro accession:IPR036273 description:CRAL/TRIO%2C N-terminal domain superfamily %0Amethod:InterPro accession:IPR036865 description:CRAL-TRIO lipid binding domain superfamily
HPOL_0001283001-mRNA-1	HPOL_0001283001	1.45057	4.14235e-17	-0.684844	0.00017542	-0.275074	0.338892	-1.86034	1.81841e-27	M2	M2	info=method:InterPro accession:IPR001251 description:CRAL-TRIO lipid binding domain %0Amethod:InterPro accession:IPR036273 description:CRAL/TRIO%2C N-terminal domain superfamily %0Amethod:InterPro accession:IPR036865 description:CRAL-TRIO lipid binding domain superfamily
HPOL_0001284701-mRNA-1	HPOL_0001284701	0.535159	3.83917e-09	-1.29183	1.33039e-45	0.0743408	0.718167	-1.90133	1.05529e-99	M2	M2	info=method:InterPro accession:IPR007866 description:TRIC channel
HPOL_0001286001-mRNA-2	HPOL_0001286001	0.874748	3.31893e-14	-0.656384	5.01209e-08	0.318995	0.0512132	-1.85013	5.02408e-58	M2	M2
HPOL_0001286001-mRNA-1	HPOL_0001286001	0.874748	3.31893e-14	-0.656384	5.01209e-08	0.318995	0.0512132	-1.85013	5.02408e-58	M2	M2
HPOL_0001289501-mRNA-1	HPOL_0001289501	0.356043	0.0476192	-1.29539	6.67172e-14	-0.327534	0.215248	-1.3239	3.58864e-15	M2	M2
HPOL_0001291101-mRNA-1	HPOL_0001291101	0.658263	7.30185e-07	-0.416843	0.00347165	-0.148954	0.564877	-0.926153	2.54802e-12	M3	M6	info=method:InterPro accession:IPR013216 description:Methyltransferase type 11 %0Amethod:InterPro accession:IPR029063 description:S-adenosyl-L-methionine-dependent methyltransferase
HPOL_0001292401-mRNA-1	HPOL_0001292401	0.854412	1.50542e-06	-0.739946	5.61908e-05	0.511621	0.0315293	-2.10598	8.27861e-34	M2	M7	info=method:InterPro accession:IPR002035 description:von Willebrand factor%2C type A %0Amethod:InterPro accession:IPR036465 description:von Willebrand factor A-like domain superfamily
HPOL_0001294601-mRNA-1	HPOL_0001294601	0.550879	0.000741857	-2.65785	1.61342e-58	-0.304651	0.261406	-2.90408	1.97874e-72	M2	M2
HPOL_0001295201-mRNA-1	HPOL_0001295201	0.628728	1.61923e-08	-0.794768	3.57246e-12	0.0133836	0.977445	-1.43688	6.98192e-39	M2	M2	info=method:InterPro accession:IPR001806 description:Small GTPase %0Amethod:InterPro accession:IPR005225 description:Small GTP-binding protein domain %0Amethod:InterPro accession:IPR027417 description:P-loop containing nucleoside triphosphate hydrolase
HPOL_0001295501-mRNA-1	HPOL_0001295501	0.0438752	0.743023	-0.701691	3.44341e-10	-0.110957	0.609694	-0.63461	6.15198e-09	M2	M2	info=method:InterPro accession:IPR000850 description:Adenylate kinase/UMP-CMP kinase %0Amethod:InterPro accession:IPR003593 description:AAA+ ATPase domain %0Amethod:InterPro accession:IPR006267 description:Adenylate kinase%2C isozyme 1/5 %0Amethod:InterPro accession:IPR027417 description:P-loop containing nucleoside triphosphate hydrolase %0Amethod:InterPro accession:IPR028582 description:Adenylate kinase isoenzyme 1 %0Amethod:InterPro accession:IPR033690 description:Adenylate kinase%2C conserved site
HPOL_0001300301-mRNA-2	HPOL_0001300301	0.0353121	0.836802	-1.60951	1.03147e-31	0.359367	0.0596384	-2.00419	5.46846e-50	M2	M2	info=method:InterPro accession:IPR000034 description:Laminin IV %0Amethod:InterPro accession:IPR002049 description:Laminin EGF domain %0Amethod:InterPro accession:IPR002172 description:Low-density lipoprotein (LDL) receptor class A repeat %0Amethod:InterPro accession:IPR003598 description:Immunoglobulin subtype 2 %0Amethod:InterPro accession:IPR003599 description:Immunoglobulin subtype %0Amethod:InterPro accession:IPR007110 description:Immunoglobulin-like domain %0Amethod:InterPro accession:IPR013783 description:Immunoglobulin-like fold %0Amethod:InterPro accession:IPR023415 description:Low-density lipoprotein (LDL) receptor class A%2C conserved site %0Amethod:InterPro accession:IPR036055 description:LDL receptor-like superfamily %0Amethod:InterPro accession:IPR036179 description:Immunoglobulin-like domain superfamily
HPOL_0001300301-mRNA-1	HPOL_0001300301	-0.118724	0.534711	-1.57123	2.3372e-21	0.138609	0.697154	-1.59112	1.10091e-22	M2	M2	info=method:InterPro accession:IPR000034 description:Laminin IV %0Amethod:InterPro accession:IPR002049 description:Laminin EGF domain %0Amethod:InterPro accession:IPR002172 description:Low-density lipoprotein (LDL) receptor class A repeat %0Amethod:InterPro accession:IPR003598 description:Immunoglobulin subtype 2 %0Amethod:InterPro accession:IPR003599 description:Immunoglobulin subtype %0Amethod:InterPro accession:IPR007110 description:Immunoglobulin-like domain %0Amethod:InterPro accession:IPR013783 description:Immunoglobulin-like fold %0Amethod:InterPro accession:IPR023415 description:Low-density lipoprotein (LDL) receptor class A%2C conserved site %0Amethod:InterPro accession:IPR036055 description:LDL receptor-like superfamily %0Amethod:InterPro accession:IPR036179 description:Immunoglobulin-like domain superfamily
HPOL_0001300301-mRNA-6	HPOL_0001300301	0.0351749	0.837444	-1.60937	1.0241e-31	0.360467	0.0586913	-2.00501	4.82618e-50	M2	M2	info=method:InterPro accession:IPR000034 description:Laminin IV %0Amethod:InterPro accession:IPR002049 description:Laminin EGF domain %0Amethod:InterPro accession:IPR002172 description:Low-density lipoprotein (LDL) receptor class A repeat %0Amethod:InterPro accession:IPR003598 description:Immunoglobulin subtype 2 %0Amethod:InterPro accession:IPR003599 description:Immunoglobulin subtype %0Amethod:InterPro accession:IPR007110 description:Immunoglobulin-like domain %0Amethod:InterPro accession:IPR013783 description:Immunoglobulin-like fold %0Amethod:InterPro accession:IPR023415 description:Low-density lipoprotein (LDL) receptor class A%2C conserved site %0Amethod:InterPro accession:IPR036055 description:LDL receptor-like superfamily %0Amethod:InterPro accession:IPR036179 description:Immunoglobulin-like domain superfamily
HPOL_0001300301-mRNA-3	HPOL_0001300301	0.0349038	0.838378	-1.60853	1.04526e-31	0.361137	0.0578909	-2.00457	4.7165e-50	M2	M2	info=method:InterPro accession:IPR000034 description:Laminin IV %0Amethod:InterPro accession:IPR002049 description:Laminin EGF domain %0Amethod:InterPro accession:IPR002172 description:Low-density lipoprotein (LDL) receptor class A repeat %0Amethod:InterPro accession:IPR003598 description:Immunoglobulin subtype 2 %0Amethod:InterPro accession:IPR003599 description:Immunoglobulin subtype %0Amethod:InterPro accession:IPR007110 description:Immunoglobulin-like domain %0Amethod:InterPro accession:IPR013783 description:Immunoglobulin-like fold %0Amethod:InterPro accession:IPR023415 description:Low-density lipoprotein (LDL) receptor class A%2C conserved site %0Amethod:InterPro accession:IPR036055 description:LDL receptor-like superfamily %0Amethod:InterPro accession:IPR036179 description:Immunoglobulin-like domain superfamily
HPOL_0001300301-mRNA-4	HPOL_0001300301	-0.108023	0.578945	-1.59186	1.41862e-21	0.142152	0.689747	-1.62599	2.71703e-23	M2	M2	info=method:InterPro accession:IPR000034 description:Laminin IV %0Amethod:InterPro accession:IPR002049 description:Laminin EGF domain %0Amethod:InterPro accession:IPR002172 description:Low-density lipoprotein (LDL) receptor class A repeat %0Amethod:InterPro accession:IPR003598 description:Immunoglobulin subtype 2 %0Amethod:InterPro accession:IPR003599 description:Immunoglobulin subtype %0Amethod:InterPro accession:IPR007110 description:Immunoglobulin-like domain %0Amethod:InterPro accession:IPR013783 description:Immunoglobulin-like fold %0Amethod:InterPro accession:IPR023415 description:Low-density lipoprotein (LDL) receptor class A%2C conserved site %0Amethod:InterPro accession:IPR036055 description:LDL receptor-like superfamily %0Amethod:InterPro accession:IPR036179 description:Immunoglobulin-like domain superfamily
HPOL_0001300301-mRNA-5	HPOL_0001300301	-0.00777545	0.967254	-1.60502	3.52226e-30	0.290811	0.16795	-1.88806	1.16409e-42	M2	M2	info=method:InterPro accession:IPR000034 description:Laminin IV %0Amethod:InterPro accession:IPR002049 description:Laminin EGF domain %0Amethod:InterPro accession:IPR002172 description:Low-density lipoprotein (LDL) receptor class A repeat %0Amethod:InterPro accession:IPR003598 description:Immunoglobulin subtype 2 %0Amethod:InterPro accession:IPR003599 description:Immunoglobulin subtype %0Amethod:InterPro accession:IPR007110 description:Immunoglobulin-like domain %0Amethod:InterPro accession:IPR013783 description:Immunoglobulin-like fold %0Amethod:InterPro accession:IPR023415 description:Low-density lipoprotein (LDL) receptor class A%2C conserved site %0Amethod:InterPro accession:IPR036055 description:LDL receptor-like superfamily %0Amethod:InterPro accession:IPR036179 description:Immunoglobulin-like domain superfamily
HPOL_0001302201-mRNA-1	HPOL_0001302201	1.48751	6.01414e-12	-1.26658	1.85809e-08	0.110664	0.856373	-2.86476	2.42343e-40	M2	M2	info=method:InterPro accession:IPR001507 description:Zona pellucida domain
HPOL_0001302401-mRNA-1	HPOL_0001302401	0.13455	0.736582	-1.48058	2.97736e-05	0.0458045	0.975847	-1.66094	1.3617e-06	M2	M2	info=method:InterPro accession:IPR001356 description:Homeobox domain %0Amethod:InterPro accession:IPR009057 description:Homeobox-like domain superfamily %0Amethod:InterPro accession:IPR017970 description:Homeobox%2C conserved site
HPOL_0001302901-mRNA-1	HPOL_0001302901	2.64808	7.19172e-54	-2.57795	2.06949e-43	-0.406772	0.165323	-4.81926	3.95166e-159	M2	M2	info=method:InterPro accession:IPR000425 description:Major intrinsic protein %0Amethod:InterPro accession:IPR023271 description:Aquaporin-like %0Amethod:InterPro accession:IPR034294 description:Aquaporin transporter
HPOL_0001303201-mRNA-1	HPOL_0001303201	0.407346	0.0475968	-0.87484	3.32377e-05	0.161599	0.739705	-1.44378	1.02437e-12	M2	M2	info=method:InterPro accession:IPR017452 description:GPCR%2C rhodopsin-like%2C 7TM
HPOL_0001306501-mRNA-1	HPOL_0001306501	2.07068	4.90426e-12	-1.49074	6.10094e-06	-0.376585	0.539126	-3.18484	2.43476e-25	M2	M2
HPOL_0001307301-mRNA-1	HPOL_0001307301	-0.0544815	0.860776	-3.53323	4.85011e-46	3.87403	4.25458e-43	-7.35278	1.75108e-161	M2	M2
HPOL_0001309901-mRNA-1	HPOL_0001309901	5.80742	1.30719e-42	-2.20598	9.58804e-07	0.396075	0.67023	-8.40947	1.25067e-85	M2	M2	info=method:InterPro accession:IPR001767 description:Hedgehog protein%2C Hint domain %0Amethod:InterPro accession:IPR003586 description:Hint domain C-terminal %0Amethod:InterPro accession:IPR003587 description:Hint domain N-terminal %0Amethod:InterPro accession:IPR006141 description:Intein N-terminal splicing region %0Amethod:InterPro accession:IPR036844 description:Hint domain superfamily
HPOL_0001310501-mRNA-1	HPOL_0001310501	0.856547	5.72354e-06	-1.22581	2.53072e-10	0.0218279	0.978679	-2.10419	1.57966e-29	M2	M2	info=method:InterPro accession:IPR000276 description:G protein-coupled receptor%2C rhodopsin-like %0Amethod:InterPro accession:IPR017452 description:GPCR%2C rhodopsin-like%2C 7TM
HPOL_0001311601-mRNA-1	HPOL_0001311601	0.714392	0.0297409	-3.87103	2.66432e-35	1.99023	1.86522e-08	-6.57564	2.49478e-98	M6	M2	info=method:InterPro accession:IPR007284 description:Ground-like domain
HPOL_0001312201-mRNA-1	HPOL_0001312201	0.0693241	0.726959	-0.851444	6.55607e-07	0.044576	0.938249	-0.965344	6.38774e-09	M2	M2
HPOL_0001313301-mRNA-1	HPOL_0001313301	1.96065	5.44401e-25	-1.52819	7.93087e-15	0.609989	0.018191	-4.09883	3.9292e-102	M2	M2	info=method:InterPro accession:IPR001534 description:Transthyretin-like %0Amethod:InterPro accession:IPR038479 description:Transthyretin-like superfamily
HPOL_0001313401-mRNA-1	HPOL_0001313401	0.967609	0.000166815	-2.61369	1.57588e-13	0.355818	0.719362	-3.93712	1.28251e-26	M2	M2	info=method:InterPro accession:IPR001534 description:Transthyretin-like %0Amethod:InterPro accession:IPR038479 description:Transthyretin-like superfamily
HPOL_0001315901-mRNA-1	HPOL_0001315901	0.249416	0.187188	-1.04136	1.20382e-07	-0.346525	0.287239	-0.94425	3.74194e-07	M2	M2	info=method:InterPro accession:IPR001611 description:Leucine-rich repeat %0Amethod:InterPro accession:IPR003591 description:Leucine-rich repeat%2C typical subtype %0Amethod:InterPro accession:IPR032675 description:Leucine-rich repeat domain superfamily
HPOL_0001318601-mRNA-1	HPOL_0001318601	0.853145	8.13715e-07	-0.730022	6.0271e-05	0.11695	0.783848	-1.70012	4.91669e-23	M2	M2
HPOL_0001321501-mRNA-1	HPOL_0001321501	0.128561	0.346819	-0.559281	1.2101e-05	0.337419	0.053839	-1.02526	9.66728e-17	M2	M2	info=method:InterPro accession:IPR000326 description:Phosphatidic acid phosphatase type 2/haloperoxidase %0Amethod:InterPro accession:IPR036938 description:Phosphatidic acid phosphatase type 2/haloperoxidase superfamily
HPOL_0001324801-mRNA-2	HPOL_0001324801	-1.42899	5.19866e-14	-2.71074	3.2871e-46	0.97962	9.62565e-06	-2.26137	3.80698e-33	M6	M2
HPOL_0001324801-mRNA-1	HPOL_0001324801	-1.42929	5.19831e-14	-2.71013	3.58251e-46	0.982635	8.98619e-06	-2.26347	3.43122e-33	M6	M8
HPOL_0001327901-mRNA-2	HPOL_0001327901	-0.0845606	0.496828	-0.598753	1.00823e-07	0.0762041	0.775217	-0.590397	8.5398e-08	M2	M2
HPOL_0001327901-mRNA-1	HPOL_0001327901	-0.0837506	0.484446	-0.59512	4.08298e-08	0.0741093	0.77377	-0.585479	3.7581e-08	M2	M2
HPOL_0001328601-mRNA-1	HPOL_0001328601	0.419445	0.000239814	-0.960594	2.07137e-17	0.0119195	0.979301	-1.39196	1.07042e-36	M2	M2	info=method:InterPro accession:IPR005455 description:Profilin %0Amethod:InterPro accession:IPR036140 description:Profilin superfamily
HPOL_0001329401-mRNA-1	HPOL_0001329401	0.484808	1.85958e-05	-1.59069	1.27459e-46	-0.451248	0.000924309	-1.62425	6.05744e-50	M2	M7	info=method:InterPro accession:IPR000742 description:EGF-like domain %0Amethod:InterPro accession:IPR002049 description:Laminin EGF domain %0Amethod:InterPro accession:IPR011489 description:EMI domain %0Amethod:InterPro accession:IPR013032 description:EGF-like%2C conserved site
HPOL_0001332501-mRNA-1	HPOL_0001332501	0.46906	1.80429e-05	-0.534531	1.19386e-05	0.0743084	0.814426	-1.0779	1.50941e-20	M2	M2	info=method:InterPro accession:IPR008015 description:GMP phosphodiesterase%2C delta subunit %0Amethod:InterPro accession:IPR014756 description:Immunoglobulin E-set %0Amethod:InterPro accession:IPR017287 description:Retinal rod rhodopsin-sensitive cGMP 3'%2C 5'-cyclic phosphodiesterase%2C delta subunit %0Amethod:InterPro accession:IPR037036 description:GMP phosphodiesterase%2C delta subunit superfamily
HPOL_0001334201-mRNA-1	HPOL_0001334201	4.66116	4.2956e-44	-1.24904	0.000750587	0.634972	0.277723	-6.54517	1.75204e-78	M2	M2
HPOL_0001334901-mRNA-1	HPOL_0001334901	0.480571	0.0557036	-1.11629	5.31276e-06	-0.0510902	0.953358	-1.54577	5.21861e-11	M2	M2
HPOL_0001335101-mRNA-1	HPOL_0001335101	1.28473	1.09967e-22	-1.01798	1.15654e-11	0.172902	0.573607	-2.47561	3.23512e-66	M2	M2	info=method:InterPro accession:IPR023631 description:Amidase signature domain %0Amethod:InterPro accession:IPR036928 description:Amidase signature (AS) superfamily
HPOL_0001335301-mRNA-1	HPOL_0001335301	-0.195051	0.239125	-0.84857	3.0939e-08	-0.203571	0.437424	-0.449949	0.00324127	M2	M2	info=method:InterPro accession:IPR020556 description:Amidase%2C conserved site %0Amethod:InterPro accession:IPR023631 description:Amidase signature domain %0Amethod:InterPro accession:IPR036928 description:Amidase signature (AS) superfamily
HPOL_0001335401-mRNA-2	HPOL_0001335401	0.137977	0.440563	-0.790164	1.52543e-06	-0.0211924	0.975847	-0.906949	1.188e-08	M3	M7	info=method:InterPro accession:IPR011993 description:PH-like domain superfamily
HPOL_0001335401-mRNA-3	HPOL_0001335401	0.137977	0.440563	-0.790164	1.52543e-06	-0.0211924	0.975847	-0.906949	1.188e-08	M3	M7	info=method:InterPro accession:IPR011993 description:PH-like domain superfamily
HPOL_0001335401-mRNA-1	HPOL_0001335401	0.137977	0.440563	-0.790164	1.52543e-06	-0.0211924	0.975847	-0.906949	1.188e-08	M3	M7	info=method:InterPro accession:IPR011993 description:PH-like domain superfamily
HPOL_0001335401-mRNA-4	HPOL_0001335401	0.137977	0.440563	-0.790164	1.52543e-06	-0.0211924	0.975847	-0.906949	1.188e-08	M3	M7	info=method:InterPro accession:IPR011993 description:PH-like domain superfamily
HPOL_0001336601-mRNA-1	HPOL_0001336601	-1.45834	2.60426e-07	-6.42244	5.62642e-104	-0.9821	0.015331	-3.98199	5.21392e-44	M2	M2
HPOL_0001338601-mRNA-2	HPOL_0001338601	0.630623	0.000125473	-1.03873	3.2572e-10	-0.555321	0.00729442	-1.11403	3.49861e-12	M2	M2
HPOL_0001338601-mRNA-1	HPOL_0001338601	0.631006	0.000124403	-1.03828	3.33353e-10	-0.555879	0.00721956	-1.11341	3.61501e-12	M2	M2
HPOL_0001339001-mRNA-1	HPOL_0001339001	0.885298	0.000115928	-1.20459	2.16553e-07	-0.364378	0.324122	-1.72551	1.08866e-14	M2	M2	info=method:InterPro accession:IPR003439 description:ABC transporter-like %0Amethod:InterPro accession:IPR003593 description:AAA+ ATPase domain %0Amethod:InterPro accession:IPR011527 description:ABC transporter type 1%2C transmembrane domain %0Amethod:InterPro accession:IPR017871 description:ABC transporter%2C conserved site %0Amethod:InterPro accession:IPR027417 description:P-loop containing nucleoside triphosphate hydrolase %0Amethod:InterPro accession:IPR036640 description:ABC transporter type 1%2C transmembrane domain superfamily
HPOL_0001339201-mRNA-1	HPOL_0001339201	0.860552	3.08727e-07	-1.00904	4.09713e-09	-0.0988913	0.814063	-1.7707	6.32251e-27	M2	M2	info=method:InterPro accession:IPR003439 description:ABC transporter-like %0Amethod:InterPro accession:IPR003593 description:AAA+ ATPase domain %0Amethod:InterPro accession:IPR011527 description:ABC transporter type 1%2C transmembrane domain %0Amethod:InterPro accession:IPR027417 description:P-loop containing nucleoside triphosphate hydrolase %0Amethod:InterPro accession:IPR036640 description:ABC transporter type 1%2C transmembrane domain superfamily
HPOL_0001341001-mRNA-1	HPOL_0001341001	0.794203	7.19123e-13	-0.478806	3.35469e-05	0.050858	0.872603	-1.32387	6.97341e-34	M3	M6	info=method:InterPro accession:IPR001806 description:Small GTPase %0Amethod:InterPro accession:IPR020849 description:Small GTPase superfamily%2C Ras-type %0Amethod:InterPro accession:IPR027417 description:P-loop containing nucleoside triphosphate hydrolase
HPOL_0001342901-mRNA-1	HPOL_0001342901	0.666762	0.00236482	-1.6118	1.91875e-13	0.984746	0.000236246	-3.26331	2.02005e-51	M2	M2	info=method:InterPro accession:IPR002870 description:Peptidase M12B%2C propeptide %0Amethod:InterPro accession:IPR024079 description:Metallopeptidase%2C catalytic domain superfamily
HPOL_0001343301-mRNA-1	HPOL_0001343301	0.725446	3.1604e-06	-0.660244	0.000116663	-0.119305	0.768193	-1.26639	2.08994e-15	M2	M2	info=method:InterPro accession:IPR000301 description:Tetraspanin %0Amethod:InterPro accession:IPR018499 description:Tetraspanin/Peripherin
HPOL_0001344801-mRNA-1	HPOL_0001344801	0.56813	0.00815002	-1.5588	3.71839e-12	-0.468475	0.173879	-1.65845	6.86873e-15	M2	M2
HPOL_0001345101-mRNA-1	HPOL_0001345101	-0.138536	0.6441	-2.0277	1.42395e-15	-0.544259	0.141573	-1.34491	8.05708e-08	M2	M2	info=method:InterPro accession:IPR013087 description:Zinc finger C2H2-type %0Amethod:InterPro accession:IPR036236 description:Zinc finger C2H2 superfamily
HPOL_0001345901-mRNA-1	HPOL_0001345901	0.836979	4.88705e-14	-0.744562	6.6417e-11	-0.156443	0.419703	-1.4251	1.38437e-38	M2	M7	info=method:InterPro accession:IPR000719 description:Protein kinase domain %0Amethod:InterPro accession:IPR001245 description:Serine-threonine/tyrosine-protein kinase%2C catalytic domain %0Amethod:InterPro accession:IPR008271 description:Serine/threonine-protein kinase%2C active site %0Amethod:InterPro accession:IPR011009 description:Protein kinase-like domain superfamily %0Amethod:InterPro accession:IPR017419 description:Mitogen-activated protein kinase kinase kinase 12/13
HPOL_0001347301-mRNA-1	HPOL_0001347301	0.607762	0.0290096	-1.6807	2.75526e-06	0.768713	0.305303	-3.05718	2.88703e-14	M2	M2
HPOL_0001352301-mRNA-1	HPOL_0001352301	0.909152	2.95088e-07	-1.34772	4.30962e-14	0.800839	0.000127435	-3.05771	3.87427e-70	M2	M2	info=method:InterPro accession:IPR001322 description:Lamin tail domain %0Amethod:InterPro accession:IPR016451 description:Intermediate filament%2C ifa/ifb %0Amethod:InterPro accession:IPR036415 description:Lamin tail domain superfamily %0Amethod:InterPro accession:IPR039008 description:Intermediate filament%2C rod domain
HPOL_0001353201-mRNA-1	HPOL_0001353201	1.08754	8.12079e-26	-0.431642	8.38709e-05	0.278124	0.05731	-1.79731	5.32114e-68	M3	M6	info=method:InterPro accession:IPR000164 description:Histone H3/CENP-A %0Amethod:InterPro accession:IPR007125 description:Histone H2A/H2B/H3 %0Amethod:InterPro accession:IPR009072 description:Histone-fold
HPOL_0001354101-mRNA-1	HPOL_0001354101	5.32194	2.67615e-58	-2.5128	4.54732e-13	0.249838	0.758487	-8.08458	1.50508e-128	M2	M2	info=method:InterPro accession:IPR000888 description:dTDP-4-dehydrorhamnose 3%2C5-epimerase-related %0Amethod:InterPro accession:IPR011051 description:RmlC-like cupin domain superfamily %0Amethod:InterPro accession:IPR014710 description:RmlC-like jelly roll fold
HPOL_0001355601-mRNA-1	HPOL_0001355601	1.99823	1.08299e-16	-4.78678	1.19424e-65	0.0237078	0.985567	-6.80872	3.87736e-132	M2	M2	info=method:InterPro accession:IPR035976 description:Sushi/SCR/CCP superfamily
HPOL_0001357601-mRNA-1	HPOL_0001357601	1.0342	7.59517e-09	-1.08047	3.34281e-09	0.208024	0.529759	-2.32269	4.69205e-40	M2	M2	info=method:InterPro accession:IPR001841 description:Zinc finger%2C RING-type %0Amethod:InterPro accession:IPR013083 description:Zinc finger%2C RING/FYVE/PHD-type
HPOL_0001359901-mRNA-1	HPOL_0001359901	4.05737	8.08936e-61	-0.877797	0.0010044	-0.115359	0.874081	-4.8198	8.26926e-85	M2	M2	info=method:InterPro accession:IPR013320 description:Concanavalin A-like lectin/glucanase domain superfamily
HPOL_0001360001-mRNA-1	HPOL_0001360001	4.12217	6.67396e-68	-0.767358	0.00311984	0.0587333	0.945696	-4.94826	1.02482e-95	M2	M2
HPOL_0001361301-mRNA-1	HPOL_0001361301	0.826175	0.000166273	-0.851641	0.000243209	-0.370406	0.310416	-1.30741	1.86227e-09	M2	M2
HPOL_0001362001-mRNA-1	HPOL_0001362001	1.62703	4.69773e-26	-2.01695	8.81971e-36	0.504468	0.0249038	-4.14845	2.69343e-147	M2	M2	info=method:InterPro accession:IPR000152 description:EGF-type aspartate/asparagine hydroxylation site %0Amethod:InterPro accession:IPR000742 description:EGF-like domain %0Amethod:InterPro accession:IPR001881 description:EGF-like calcium-binding domain %0Amethod:InterPro accession:IPR009030 description:Growth factor receptor cysteine-rich domain superfamily %0Amethod:InterPro accession:IPR011489 description:EMI domain %0Amethod:InterPro accession:IPR013032 description:EGF-like%2C conserved site %0Amethod:InterPro accession:IPR018097 description:EGF-like calcium-binding%2C conserved site %0Amethod:InterPro accession:IPR026823 description:Complement Clr-like EGF domain
HPOL_0001364001-mRNA-1	HPOL_0001364001	0.70256	8.74537e-06	-0.835402	2.94403e-06	0.231673	0.504306	-1.76964	9.9796e-25	M2	M2
HPOL_0001364101-mRNA-1	HPOL_0001364101	2.78483	2.14985e-62	-5.73391	6.33894e-147	0.997694	0.0138451	-9.51644	1.44763e-275	M2	M2	info=method:InterPro accession:IPR014044 description:CAP domain %0Amethod:InterPro accession:IPR035940 description:CAP superfamily
HPOL_0001364801-mRNA-1	HPOL_0001364801	0.744047	1.85995e-06	-1.55869	1.15981e-23	-0.298879	0.209017	-2.00385	7.50052e-40	M2	M2
HPOL_0001364901-mRNA-1	HPOL_0001364901	1.83443	0.00385644	-4.10548	0.0011575	-2.10409	0.382245	-3.83582	0.000125213	M3	M7
HPOL_0001365201-mRNA-1	HPOL_0001365201	2.70109	3.46299e-25	-1.96223	1.27953e-07	-0.732809	0.238355	-3.93051	1.15888e-37	M2	M2	info=method:InterPro accession:IPR013087 description:Zinc finger C2H2-type %0Amethod:InterPro accession:IPR036236 description:Zinc finger C2H2 superfamily
HPOL_0001365701-mRNA-1	HPOL_0001365701	0.487393	0.000166084	-0.697904	7.92356e-08	-0.275502	0.138365	-0.909795	4.18996e-13	M2	M2	info=method:InterPro accession:IPR001452 description:SH3 domain %0Amethod:InterPro accession:IPR002017 description:Spectrin repeat %0Amethod:InterPro accession:IPR002048 description:EF-hand domain %0Amethod:InterPro accession:IPR011992 description:EF-hand domain pair %0Amethod:InterPro accession:IPR014837 description:EF-hand%2C Ca insensitive %0Amethod:InterPro accession:IPR018159 description:Spectrin/alpha-actinin %0Amethod:InterPro accession:IPR018247 description:EF-Hand 1%2C calcium-binding site %0Amethod:InterPro accession:IPR035825 description:Alpha Spectrin%2C SH3 domain %0Amethod:InterPro accession:IPR036028 description:SH3-like domain superfamily
HPOL_0001366001-mRNA-1	HPOL_0001366001	0.418684	0.178937	-0.901623	0.00276671	0.218011	0.736381	-1.53832	6.28763e-08	M2	M2	info=method:InterPro accession:IPR000436 description:Sushi/SCR/CCP domain
HPOL_0001366301-mRNA-1	HPOL_0001366301	0.907828	9.21427e-06	-1.96888	2.99545e-22	1.12808	7.37142e-07	-4.00479	3.45496e-91	M2	M2	info=method:InterPro accession:IPR000436 description:Sushi/SCR/CCP domain %0Amethod:InterPro accession:IPR035976 description:Sushi/SCR/CCP superfamily
HPOL_0001366601-mRNA-1	HPOL_0001366601	1.16975	3.96926e-07	-0.890824	0.000193993	0.255066	0.553724	-2.31564	8.21441e-25	M6	M2	info=method:InterPro accession:IPR040282 description:Abnormal cell migration protein 18-like
HPOL_0001369101-mRNA-1	HPOL_0001369101	2.7196	2.61717e-61	-1.68817	3.67669e-22	0.72006	0.00129444	-5.12784	8.80529e-194	M2	M2
HPOL_0001369701-mRNA-1	HPOL_0001369701	0.0718614	0.810218	-2.06531	1.60655e-17	-0.517519	0.143379	-1.61965	1.09648e-11	M2	M2
HPOL_0001369801-mRNA-1	HPOL_0001369801	0.847302	0.000239738	-1.93451	2.46285e-16	0.500057	0.174227	-3.28187	3.40666e-45	M2	M2	info=method:InterPro accession:IPR000436 description:Sushi/SCR/CCP domain %0Amethod:InterPro accession:IPR035976 description:Sushi/SCR/CCP superfamily
HPOL_0001371001-mRNA-1	HPOL_0001371001	0.620924	1.88371e-11	-0.240743	0.0167341	-0.0384341	0.890537	-0.823233	3.55054e-19	M2	M2
HPOL_0001371501-mRNA-1	HPOL_0001371501	0.934267	0.0209172	-5.00342	1.21518e-37	2.62346	5.23492e-08	-8.56115	1.54709e-92	M2	M2	info=method:InterPro accession:IPR001506 description:Peptidase M12A %0Amethod:InterPro accession:IPR006026 description:Peptidase%2C metallopeptidase %0Amethod:InterPro accession:IPR017050 description:Metallopeptidase%2C nematode %0Amethod:InterPro accession:IPR024079 description:Metallopeptidase%2C catalytic domain superfamily %0Amethod:InterPro accession:IPR034035 description:Astacin-like metallopeptidase domain
HPOL_0001371701-mRNA-1	HPOL_0001371701	0.752717	0.040636	-4.12925	5.6675e-32	3.20674	1.40163e-14	-8.08871	2.27032e-99	M2	M2	info=method:InterPro accession:IPR001506 description:Peptidase M12A %0Amethod:InterPro accession:IPR024079 description:Metallopeptidase%2C catalytic domain superfamily %0Amethod:InterPro accession:IPR035914 description:Spermadhesin%2C CUB domain superfamily
HPOL_0001373201-mRNA-1	HPOL_0001373201	1.653	4.30391e-47	-0.473265	0.000156251	-0.0128899	0.979301	-2.11338	5.09247e-74	M2	M2	info=method:InterPro accession:IPR018732 description:Dpy-19/Dpy-19-like %0Amethod:InterPro accession:IPR030038 description:C-mannosyltransferase Dpy-19
HPOL_0001374001-mRNA-1	HPOL_0001374001	-0.42975	0.00966154	-1.18915	3.58818e-13	-0.161315	0.62258	-0.598081	0.000255436	M2	M8	info=method:InterPro accession:IPR001611 description:Leucine-rich repeat %0Amethod:InterPro accession:IPR003591 description:Leucine-rich repeat%2C typical subtype %0Amethod:InterPro accession:IPR032675 description:Leucine-rich repeat domain superfamily
HPOL_0001374501-mRNA-1	HPOL_0001374501	4.07585	1.42859e-42	-0.931882	0.00406358	0.139495	0.873706	-5.14723	1.26428e-66	M2	M2
HPOL_0001374601-mRNA-1	HPOL_0001374601	4.22302	1.13244e-56	-0.79865	0.0057367	0.0788425	0.930658	-5.10052	2.99232e-82	M2	M2	info=method:InterPro accession:IPR001767 description:Hedgehog protein%2C Hint domain %0Amethod:InterPro accession:IPR003586 description:Hint domain C-terminal %0Amethod:InterPro accession:IPR003587 description:Hint domain N-terminal %0Amethod:InterPro accession:IPR036844 description:Hint domain superfamily
HPOL_0001375101-mRNA-1	HPOL_0001375101	1.23015	2.38339e-10	-3.73871	2.08941e-58	0.0632229	0.947083	-5.03209	1.29249e-104	M2	M2	info=method:InterPro accession:IPR003656 description:Zinc finger%2C BED-type %0Amethod:InterPro accession:IPR007021 description:Domain of unknown function DUF659 %0Amethod:InterPro accession:IPR008906 description:HAT%2C C-terminal dimerisation domain %0Amethod:InterPro accession:IPR012337 description:Ribonuclease H-like superfamily %0Amethod:InterPro accession:IPR036236 description:Zinc finger C2H2 superfamily
HPOL_0001375201-mRNA-1	HPOL_0001375201	0.540186	0.144039	-1.79571	0.000361462	0.116544	0.960285	-2.45244	6.64732e-07	M2	M2
HPOL_0001375501-mRNA-1	HPOL_0001375501	1.94732	5.91326e-11	-1.8006	1.74063e-08	1.23005	0.00453858	-4.97797	4.02343e-53	M2	M2
HPOL_0001376901-mRNA-1	HPOL_0001376901	0.274243	0.144423	-0.831653	4.25403e-06	-0.120645	0.773943	-0.985251	1.55761e-08	M2	M2	info=method:InterPro accession:IPR001781 description:Zinc finger%2C LIM-type %0Amethod:InterPro accession:IPR017351 description:LIM and senescent cell antigen-like-containing domain protein 1
HPOL_0001377401-mRNA-1	HPOL_0001377401	0.221382	0.000293447	-0.271078	1.185e-05	0.0597075	0.615118	-0.552167	6.90585e-21	M2	M2	info=method:InterPro accession:IPR000023 description:Phosphofructokinase domain %0Amethod:InterPro accession:IPR009161 description:ATP-dependent 6-phosphofructokinase%2C eukaryotic-type %0Amethod:InterPro accession:IPR015912 description:Phosphofructokinase%2C conserved site %0Amethod:InterPro accession:IPR022953 description:ATP-dependent 6-phosphofructokinase %0Amethod:InterPro accession:IPR035966 description:Phosphofructokinase superfamily
HPOL_0001378101-mRNA-1	HPOL_0001378101	0.295131	0.000544231	-1.21165	5.23486e-48	-0.210304	0.0756463	-1.29648	2.07733e-56	M2	M2	info=method:InterPro accession:IPR004934 description:Tropomodulin %0Amethod:InterPro accession:IPR032675 description:Leucine-rich repeat domain superfamily
HPOL_0001378701-mRNA-1	HPOL_0001378701	0.353217	1.91317e-05	-0.417445	9.53826e-07	-0.191917	0.111133	-0.578745	1.26818e-12	M2	M2	info=method:InterPro accession:IPR000210 description:BTB/POZ domain %0Amethod:InterPro accession:IPR006652 description:Kelch repeat type 1 %0Amethod:InterPro accession:IPR011333 description:SKP1/BTB/POZ domain superfamily %0Amethod:InterPro accession:IPR011705 description:BTB/Kelch-associated %0Amethod:InterPro accession:IPR015915 description:Kelch-type beta propeller %0Amethod:InterPro accession:IPR017096 description:BTB-kelch protein
HPOL_0001379501-mRNA-1	HPOL_0001379501	0.469782	5.88686e-06	-0.516139	1.05603e-06	-0.283121	0.0425504	-0.7028	4.77237e-12	M2	M7	info=method:InterPro accession:IPR001837 description:Adenylate cyclase-associated CAP %0Amethod:InterPro accession:IPR006599 description:CARP motif %0Amethod:InterPro accession:IPR013912 description:Adenylate cyclase-associated CAP%2C C-terminal %0Amethod:InterPro accession:IPR013992 description:Adenylate cyclase-associated CAP%2C N-terminal %0Amethod:InterPro accession:IPR016098 description:Cyclase-associated protein CAP/septum formation inhibitor MinC%2C C-terminal %0Amethod:InterPro accession:IPR017901 description:C-CAP/cofactor C-like domain %0Amethod:InterPro accession:IPR028417 description:CAP%2C conserved site%2C C-terminal %0Amethod:InterPro accession:IPR028419 description:Adenylyl cyclase-associated protein CAP%2C fungal type %0Amethod:InterPro accession:IPR036222 description:Adenylate cyclase-associated CAP%2C N-terminal domain superfamily %0Amethod:InterPro accession:IPR036223 description:Adenylate cyclase-associated CAP%2C C-terminal superfamily
HPOL_0001381501-mRNA-1	HPOL_0001381501	2.41644	1.36739e-09	-2.31362	3.38055e-08	-0.217855	0.844832	-4.5122	1.34481e-29	M2	M2	info=method:InterPro accession:IPR009071 description:High mobility group box domain %0Amethod:InterPro accession:IPR036910 description:High mobility group box domain superfamily
HPOL_0001382701-mRNA-1	HPOL_0001382701	0.857649	0.00277975	-6.56169	1.2197e-125	1.10679	0.00172795	-8.52613	4.36417e-208	M2	M2
HPOL_0001383901-mRNA-1	HPOL_0001383901	0.0724782	0.837444	-2.0852	7.78393e-13	0.0570658	0.959629	-2.21475	6.52143e-15	M2	M2	info=method:InterPro accession:IPR003598 description:Immunoglobulin subtype 2 %0Amethod:InterPro accession:IPR003599 description:Immunoglobulin subtype %0Amethod:InterPro accession:IPR007110 description:Immunoglobulin-like domain %0Amethod:InterPro accession:IPR013106 description:Immunoglobulin V-set domain %0Amethod:InterPro accession:IPR013783 description:Immunoglobulin-like fold %0Amethod:InterPro accession:IPR036179 description:Immunoglobulin-like domain superfamily %0Amethod:InterPro accession:IPR037448 description:Zwei Ig domain protein zig-8
HPOL_0001384601-mRNA-1	HPOL_0001384601	-0.356263	9.92848e-07	-0.951663	7.1951e-40	-0.245382	0.00813739	-0.350018	1.3652e-06	M2	M2	info=method:InterPro accession:IPR009543 description:Vacuolar protein sorting-associated protein 13%2C SHR-binding domain %0Amethod:InterPro accession:IPR015412 description:Autophagy-related%2C C-terminal %0Amethod:InterPro accession:IPR026847 description:Vacuolar protein sorting-associated protein 13 %0Amethod:InterPro accession:IPR031645 description:Vacuolar protein sorting-associated protein 13%2C C-terminal
HPOL_0001384601-mRNA-3	HPOL_0001384601	-0.356263	9.92848e-07	-0.951663	7.1951e-40	-0.245382	0.00813739	-0.350018	1.3652e-06	M2	M2	info=method:InterPro accession:IPR009543 description:Vacuolar protein sorting-associated protein 13%2C SHR-binding domain %0Amethod:InterPro accession:IPR015412 description:Autophagy-related%2C C-terminal %0Amethod:InterPro accession:IPR026847 description:Vacuolar protein sorting-associated protein 13 %0Amethod:InterPro accession:IPR031645 description:Vacuolar protein sorting-associated protein 13%2C C-terminal
HPOL_0001384601-mRNA-4	HPOL_0001384601	-0.356316	9.81869e-07	-0.951492	7.09678e-40	-0.245388	0.00811717	-0.349787	1.37748e-06	M2	M2	info=method:InterPro accession:IPR009543 description:Vacuolar protein sorting-associated protein 13%2C SHR-binding domain %0Amethod:InterPro accession:IPR015412 description:Autophagy-related%2C C-terminal %0Amethod:InterPro accession:IPR026847 description:Vacuolar protein sorting-associated protein 13 %0Amethod:InterPro accession:IPR031645 description:Vacuolar protein sorting-associated protein 13%2C C-terminal
HPOL_0001384601-mRNA-2	HPOL_0001384601	-0.356347	9.79685e-07	-0.95151	7.08496e-40	-0.245284	0.00814024	-0.349879	1.36801e-06	M2	M2	info=method:InterPro accession:IPR009543 description:Vacuolar protein sorting-associated protein 13%2C SHR-binding domain %0Amethod:InterPro accession:IPR015412 description:Autophagy-related%2C C-terminal %0Amethod:InterPro accession:IPR026847 description:Vacuolar protein sorting-associated protein 13 %0Amethod:InterPro accession:IPR031645 description:Vacuolar protein sorting-associated protein 13%2C C-terminal
HPOL_0001386001-mRNA-2	HPOL_0001386001	-0.239028	0.244821	-1.75844	4.3905e-20	-0.0819542	0.886251	-1.43746	2.5909e-14	M2	M2	info=method:InterPro accession:IPR011009 description:Protein kinase-like domain superfamily %0Amethod:InterPro accession:IPR012877 description:Uncharacterised oxidoreductase Dhs-27 %0Amethod:InterPro accession:IPR015897 description:CHK kinase-like
HPOL_0001386001-mRNA-1	HPOL_0001386001	-0.236002	0.248796	-1.75753	3.07927e-20	-0.0819814	0.885402	-1.43955	1.80263e-14	M2	M2	info=method:InterPro accession:IPR011009 description:Protein kinase-like domain superfamily %0Amethod:InterPro accession:IPR012877 description:Uncharacterised oxidoreductase Dhs-27 %0Amethod:InterPro accession:IPR015897 description:CHK kinase-like
HPOL_0001386501-mRNA-1	HPOL_0001386501	4.01649	6.3711e-44	-1.92972	1.12391e-09	0.198682	0.803098	-6.14489	6.52739e-91	M2	M2	info=method:InterPro accession:IPR002486 description:Nematode cuticle collagen%2C N-terminal %0Amethod:InterPro accession:IPR008160 description:Collagen triple helix repeat
HPOL_0001387301-mRNA-1	HPOL_0001387301	0.343733	0.0462769	-1.17512	2.67098e-12	-0.283519	0.290586	-1.23533	3.36525e-14	M2	M7	info=method:InterPro accession:IPR011989 description:Armadillo-like helical %0Amethod:InterPro accession:IPR016024 description:Armadillo-type fold %0Amethod:InterPro accession:IPR039184 description:Sterile alpha and TIR motif-containing protein 1
HPOL_0001390201-mRNA-1	HPOL_0001390201	1.64901	0.0659855	-5.48719	3.4941e-09	2.49331	0.186479	-9.62951	4.26633e-16	M2	M2	info=method:InterPro accession:IPR000859 description:CUB domain %0Amethod:InterPro accession:IPR001506 description:Peptidase M12A %0Amethod:InterPro accession:IPR006026 description:Peptidase%2C metallopeptidase %0Amethod:InterPro accession:IPR013032 description:EGF-like%2C conserved site %0Amethod:InterPro accession:IPR017050 description:Metallopeptidase%2C nematode %0Amethod:InterPro accession:IPR024079 description:Metallopeptidase%2C catalytic domain superfamily %0Amethod:InterPro accession:IPR034035 description:Astacin-like metallopeptidase domain %0Amethod:InterPro accession:IPR035914 description:Spermadhesin%2C CUB domain superfamily
HPOL_0001390701-mRNA-1	HPOL_0001390701	0.656278	5.38057e-08	-1.04263	6.91373e-18	-0.404067	0.00843897	-1.29484	4.5997e-28	M2	M2	info=method:InterPro accession:IPR004827 description:Basic-leucine zipper domain
HPOL_0001391701-mRNA-1	HPOL_0001391701	1.45628	3.63287e-13	-1.64368	3.3851e-14	-0.350684	0.335275	-2.74927	7.63097e-41	M2	M2	info=method:InterPro accession:IPR036444 description:Phospholipase A2 domain superfamily
HPOL_0001392901-mRNA-1	HPOL_0001392901	1.34728	7.68528e-30	-0.515617	4.05701e-05	0.345592	0.0340299	-2.20849	9.17295e-78	M2	M2
HPOL_0001393401-mRNA-1	HPOL_0001393401	0.694122	3.41467e-06	-0.944944	8.91822e-09	-0.103273	0.80456	-1.53579	5.63419e-23	M2	M2	info=method:InterPro accession:IPR009050 description:Globin-like superfamily %0Amethod:InterPro accession:IPR012292 description:Globin/Protoglobin
HPOL_0001397001-mRNA-1	HPOL_0001397001	3.77619	2.09413e-51	-2.28207	5.83793e-14	1.36092	0.00639292	-7.41918	1.33107e-98	M2	M2	info=method:InterPro accession:IPR002918 description:Lipase EstA/Esterase EstB %0Amethod:InterPro accession:IPR029058 description:Alpha/Beta hydrolase fold
HPOL_0001397701-mRNA-1	HPOL_0001397701	0.796911	5.59528e-06	-1.50711	8.92823e-18	-0.433323	0.0777066	-1.8707	6.09689e-28	M2	M2	info=method:InterPro accession:IPR000980 description:SH2 domain %0Amethod:InterPro accession:IPR023578 description:Ras guanine nucleotide exchange factor domain superfamily %0Amethod:InterPro accession:IPR036860 description:SH2 domain superfamily %0Amethod:InterPro accession:IPR036964 description:Ras guanine-nucleotide exchange factor catalytic domain superfamily
HPOL_0001398001-mRNA-1	HPOL_0001398001	-2.02648	1.40647e-07	-4.27905	1.62723e-18	0.992329	0.379553	-3.2449	6.94976e-08	M6	M8
HPOL_0001398101-mRNA-1	HPOL_0001398101	2.09121	5.77066e-33	-1.09482	4.90936e-09	0.186449	0.619444	-3.37248	1.78612e-79	M2	M2	info=method:InterPro accession:IPR000873 description:AMP-dependent synthetase/ligase %0Amethod:InterPro accession:IPR025110 description:AMP-binding enzyme%2C C-terminal domain
HPOL_0001404101-mRNA-1	HPOL_0001404101	0.363458	0.00233037	-1.13826	3.10295e-21	0.231218	0.233352	-1.73294	1.14645e-48	M2	M2	info=method:InterPro accession:IPR013099 description:Potassium channel domain
HPOL_0001405001-mRNA-1	HPOL_0001405001	1.08385	2.71344e-18	-0.662571	6.59696e-07	-0.129956	0.623354	-1.61647	6.03865e-38	M2	M2	info=method:InterPro accession:IPR006202 description:Neurotransmitter-gated ion-channel ligand-binding domain %0Amethod:InterPro accession:IPR036734 description:Neurotransmitter-gated ion-channel ligand-binding domain superfamily
HPOL_0001405201-mRNA-1	HPOL_0001405201	0.737878	0.0681695	-3.32194	8.78302e-09	-0.193221	0.933404	-3.8666	1.00465e-12	M2	M2
HPOL_0001406101-mRNA-1	HPOL_0001406101	4.57669	3.17368e-47	-1.312	0.000173663	0.568209	0.316351	-6.4569	5.71009e-85	M2	M2	info=method:InterPro accession:IPR002347 description:Short-chain dehydrogenase/reductase SDR %0Amethod:InterPro accession:IPR020904 description:Short-chain dehydrogenase/reductase%2C conserved site %0Amethod:InterPro accession:IPR036291 description:NAD(P)-binding domain superfamily
HPOL_0001406801-mRNA-1	HPOL_0001406801	2.27105	2.3589e-15	-3.08068	1.74604e-26	1.541	2.87828e-06	-6.89273	2.41772e-131	M2	M2	info=method:InterPro accession:IPR002486 description:Nematode cuticle collagen%2C N-terminal %0Amethod:InterPro accession:IPR008160 description:Collagen triple helix repeat
HPOL_0001408501-mRNA-1	HPOL_0001408501	4.0456	6.41896e-67	-0.894564	0.000515098	-0.122172	0.858995	-4.818	1.02452e-91	M2	M2
HPOL_0001411001-mRNA-1	HPOL_0001411001	-1.61167	0.0308006	-5.66721	2.43097e-15	-0.81037	0.539771	-3.24518	4.82876e-06	M2	M2
HPOL_0001411101-mRNA-1	HPOL_0001411101	1.09671	1.0166e-12	-0.679125	9.39742e-05	-0.0863575	0.857326	-1.68948	5.83208e-26	M2	M2	info=method:InterPro accession:IPR006201 description:Neurotransmitter-gated ion-channel %0Amethod:InterPro accession:IPR006202 description:Neurotransmitter-gated ion-channel ligand-binding domain %0Amethod:InterPro accession:IPR036734 description:Neurotransmitter-gated ion-channel ligand-binding domain superfamily
HPOL_0001411501-mRNA-1	HPOL_0001411501	0.385248	0.00616966	-0.747911	7.12575e-08	0.00183588	0.996855	-1.135	1.96312e-17	M3	M7	info=method:InterPro accession:IPR000299 description:FERM domain %0Amethod:InterPro accession:IPR002558 description:I/LWEQ domain %0Amethod:InterPro accession:IPR011993 description:PH-like domain superfamily %0Amethod:InterPro accession:IPR014352 description:FERM/acyl-CoA-binding protein superfamily %0Amethod:InterPro accession:IPR015009 description:Vinculin-binding site-containing domain %0Amethod:InterPro accession:IPR015224 description:Talin%2C central %0Amethod:InterPro accession:IPR018979 description:FERM%2C N-terminal %0Amethod:InterPro accession:IPR019747 description:FERM conserved site %0Amethod:InterPro accession:IPR019748 description:FERM central domain %0Amethod:InterPro accession:IPR019749 description:Band 4.1 domain %0Amethod:InterPro accession:IPR032425 description:Talin%2C N-terminal F0 domain %0Amethod:InterPro accession:IPR035963 description:FERM superfamily%2C second domain %0Amethod:InterPro accession:IPR035964 description:I/LWEQ domain superfamily %0Amethod:InterPro accession:IPR036476 description:Talin%2C central domain superfamily %0Amethod:InterPro accession:IPR036723 description:Alpha-catenin/vinculin-like superfamily
HPOL_0001413001-mRNA-1	HPOL_0001413001	1.41973	5.44389e-14	-1.80398	1.91922e-17	-0.379546	0.285848	-2.84416	3.24995e-46	M2	M2	info=method:InterPro accession:IPR001870 description:B30.2/SPRY domain %0Amethod:InterPro accession:IPR003877 description:SPRY domain %0Amethod:InterPro accession:IPR013320 description:Concanavalin A-like lectin/glucanase domain superfamily
HPOL_0001415601-mRNA-1	HPOL_0001415601	0.0568664	0.739614	-0.650874	7.13287e-06	-0.100357	0.759856	-0.607384	1.6528e-05	M2	M2	info=method:InterPro accession:IPR003137 description:PA domain %0Amethod:InterPro accession:IPR007365 description:Transferrin receptor-like%2C dimerisation domain %0Amethod:InterPro accession:IPR007484 description:Peptidase M28 %0Amethod:InterPro accession:IPR036757 description:Transferrin receptor-like%2C dimerisation domain superfamily %0Amethod:InterPro accession:IPR039373 description:Glutamate carboxypeptidase 2-like
HPOL_0001417001-mRNA-1	HPOL_0001417001	0.673355	0.00155666	-0.938343	1.3135e-05	0.148469	0.762042	-1.76017	9.99937e-18	M2	M2	info=method:InterPro accession:IPR002516 description:Glycosyl transferase%2C family 11
HPOL_0001418301-mRNA-1	HPOL_0001418301	1.12361	9.59697e-10	-3.49769	1.19859e-82	2.0916	7.04935e-28	-6.71289	3.74199e-297	M2	M2	info=method:InterPro accession:IPR035109 description:Ancylostoma-associated secreted protein related
HPOL_0001418801-mRNA-1	HPOL_0001418801	2.8126	1.87666e-38	-1.00177	1.2866e-05	-0.198214	0.670433	-3.61615	1.16832e-62	M2	M2	info=method:InterPro accession:IPR025719 description:Myelin gene regulatory factor C-terminal domain 2 %0Amethod:InterPro accession:IPR026932 description:Myelin gene regulatory factor C-terminal domain 1 %0Amethod:InterPro accession:IPR030392 description:Intramolecular chaperone auto-processing domain
HPOL_0001419001-mRNA-1	HPOL_0001419001	2.66414	4.03679e-34	-0.93288	6.34584e-05	-0.223887	0.617972	-3.37313	1.0164e-53	M2	M2	info=method:InterPro accession:IPR008967 description:p53-like transcription factor%2C DNA-binding %0Amethod:InterPro accession:IPR024061 description:NDT80 DNA-binding domain
HPOL_0001421001-mRNA-1	HPOL_0001421001	2.31046	1.92203e-09	-5.4224	2.33273e-44	0.560109	0.416687	-8.29297	7.17535e-103	M2	M2
HPOL_0001421101-mRNA-1	HPOL_0001421101	1.96143	2.69293e-29	-1.62899	2.65532e-19	0.350968	0.214256	-3.94139	2.25354e-110	M2	M2
HPOL_0001421201-mRNA-1	HPOL_0001421201	1.71887	2.3303e-19	-1.9125	6.82528e-23	0.136091	0.765623	-3.76745	2.23243e-88	M2	M2	info=method:InterPro accession:IPR000082 description:SEA domain %0Amethod:InterPro accession:IPR000742 description:EGF-like domain %0Amethod:InterPro accession:IPR002919 description:Trypsin Inhibitor-like%2C cysteine rich domain %0Amethod:InterPro accession:IPR005018 description:DOMON domain %0Amethod:InterPro accession:IPR013032 description:EGF-like%2C conserved site %0Amethod:InterPro accession:IPR013111 description:EGF-like domain%2C extracellular %0Amethod:InterPro accession:IPR036084 description:Serine protease inhibitor-like superfamily %0Amethod:InterPro accession:IPR036364 description:SEA domain superfamily %0Amethod:InterPro accession:IPR038697 description:CHD%2C cytochrome domain superfamily
HPOL_0001422401-mRNA-1	HPOL_0001422401	0.0998156	0.436606	-0.618803	8.94038e-08	0.0325137	0.931635	-0.751132	2.07804e-11	M2	M2	info=method:InterPro accession:IPR000425 description:Major intrinsic protein %0Amethod:InterPro accession:IPR022357 description:Major intrinsic protein%2C conserved site %0Amethod:InterPro accession:IPR023271 description:Aquaporin-like
HPOL_0001422401-mRNA-2	HPOL_0001422401	0.0992683	0.439364	-0.61837	9.30642e-08	0.0328371	0.931045	-0.750476	2.23266e-11	M2	M2	info=method:InterPro accession:IPR000425 description:Major intrinsic protein %0Amethod:InterPro accession:IPR022357 description:Major intrinsic protein%2C conserved site %0Amethod:InterPro accession:IPR023271 description:Aquaporin-like
HPOL_0001422701-mRNA-1	HPOL_0001422701	0.053669	0.815891	-1.24477	1.33727e-08	0.342365	0.437424	-1.6408	3.3384e-13	M2	M2	info=method:InterPro accession:IPR003392 description:Protein patched/dispatched
HPOL_0001423201-mRNA-1	HPOL_0001423201	1.47784	3.8747e-12	-0.302237	0.212201	0.872148	0.00081642	-2.65223	1.4206e-36	M2	M2	info=method:InterPro accession:IPR000834 description:Peptidase M14%2C carboxypeptidase A %0Amethod:InterPro accession:IPR003146 description:Carboxypeptidase%2C activation peptide %0Amethod:InterPro accession:IPR034223 description:Insect gut carboxypeptidase-like%2C carboxypeptidase domain %0Amethod:InterPro accession:IPR036990 description:Metallocarboxypeptidase-like%2C propeptide
HPOL_0001425201-mRNA-1	HPOL_0001425201	4.42904	1.542e-38	-1.85748	2.69059e-07	0.238593	0.778714	-6.52511	2.79744e-80	M2	M2	info=method:InterPro accession:IPR002126 description:Cadherin-like %0Amethod:InterPro accession:IPR015919 description:Cadherin-like superfamily %0Amethod:InterPro accession:IPR020894 description:Cadherin conserved site
HPOL_0001425601-mRNA-2	HPOL_0001425601	0.425086	1.08119e-06	-0.467632	1.39054e-07	0.168935	0.202076	-1.06165	6.86688e-36	M2	M2	info=method:InterPro accession:IPR000215 description:Serpin family %0Amethod:InterPro accession:IPR023795 description:Serpin%2C conserved site %0Amethod:InterPro accession:IPR023796 description:Serpin domain %0Amethod:InterPro accession:IPR036186 description:Serpin superfamily
HPOL_0001426101-mRNA-1	HPOL_0001426101	1.34066	7.74623e-10	-0.724372	0.00338054	-0.147631	0.802808	-1.91741	1.2669e-17	M2	M2	info=method:InterPro accession:IPR003598 description:Immunoglobulin subtype 2 %0Amethod:InterPro accession:IPR003599 description:Immunoglobulin subtype %0Amethod:InterPro accession:IPR007110 description:Immunoglobulin-like domain %0Amethod:InterPro accession:IPR013106 description:Immunoglobulin V-set domain %0Amethod:InterPro accession:IPR013783 description:Immunoglobulin-like fold %0Amethod:InterPro accession:IPR036179 description:Immunoglobulin-like domain superfamily
HPOL_0001428301-mRNA-1	HPOL_0001428301	0.409505	0.0806176	-1.38773	4.79001e-08	-0.589574	0.121697	-1.20766	2.63566e-07	M2	M2
HPOL_0001431101-mRNA-1	HPOL_0001431101	0.78393	4.0074e-09	-0.766199	2.21018e-07	-0.210223	0.419033	-1.33991	2.66818e-22	M2	M2	info=method:InterPro accession:IPR001356 description:Homeobox domain %0Amethod:InterPro accession:IPR009057 description:Homeobox-like domain superfamily %0Amethod:InterPro accession:IPR016233 description:Homeobox protein Pitx/unc30 %0Amethod:InterPro accession:IPR017970 description:Homeobox%2C conserved site %0Amethod:InterPro accession:IPR020479 description:Homeobox domain%2C metazoa
HPOL_0001431301-mRNA-1	HPOL_0001431301	0.901452	0.000153305	-0.879212	0.00245212	-0.160735	0.840031	-1.61993	5.47378e-10	M2	M2
HPOL_0001434001-mRNA-1	HPOL_0001434001	1.11663	1.83403e-07	-1.43705	3.10162e-11	2.21424	5.37838e-24	-4.76793	1.41569e-115	M2	M2	info=method:InterPro accession:IPR000971 description:Globin %0Amethod:InterPro accession:IPR009050 description:Globin-like superfamily %0Amethod:InterPro accession:IPR012085 description:Globin%2C nematode %0Amethod:InterPro accession:IPR012292 description:Globin/Protoglobin
HPOL_0001434201-mRNA-1	HPOL_0001434201	5.23485	1.70239e-35	-2.8185	4.02052e-09	0.556952	0.578735	-8.6103	2.9396e-73	M2	M2	info=method:InterPro accession:IPR002486 description:Nematode cuticle collagen%2C N-terminal %0Amethod:InterPro accession:IPR008160 description:Collagen triple helix repeat
HPOL_0001435301-mRNA-1	HPOL_0001435301	3.80653	9.46859e-33	-0.970844	0.00811855	-0.132898	0.902357	-4.64448	3.0921e-45	M2	M2	info=method:InterPro accession:IPR003582 description:ShKT domain %0Amethod:InterPro accession:IPR012674 description:Calycin %0Amethod:InterPro accession:IPR014878 description:Domain of unknown function DUF1794
HPOL_0001435501-mRNA-1	HPOL_0001435501	2.19022	5.67276e-28	-1.02319	7.75586e-06	0.0110799	0.992195	-3.22449	4.45151e-52	M3	M7
HPOL_0001441801-mRNA-1	HPOL_0001441801	0.18456	0.0594277	-0.463754	9.49003e-07	0.259127	0.0367519	-0.90744	1.15461e-23	M2	M2	info=method:InterPro accession:IPR001436 description:Alpha crystallin/Heat shock protein %0Amethod:InterPro accession:IPR002068 description:Alpha crystallin/Hsp20 domain %0Amethod:InterPro accession:IPR008978 description:HSP20-like chaperone
HPOL_0001443601-mRNA-1	HPOL_0001443601	0.110226	0.705849	-1.14972	3.58682e-06	-0.379536	0.335847	-0.880408	0.000293711	M2	M2
HPOL_0001445701-mRNA-1	HPOL_0001445701	-1.26177	0.00582195	-4.69033	3.13051e-25	1.89851	0.00176053	-5.32707	2.71226e-29	M6	M8	info=method:InterPro accession:IPR002486 description:Nematode cuticle collagen%2C N-terminal %0Amethod:InterPro accession:IPR008160 description:Collagen triple helix repeat
HPOL_0001445801-mRNA-1	HPOL_0001445801	3.52947	3.16432e-117	-2.27796	6.1668e-17	3.82757	0.000354776	-9.63501	1.23432e-29	M2	M2	info=method:InterPro accession:IPR002486 description:Nematode cuticle collagen%2C N-terminal
HPOL_0001445901-mRNA-1	HPOL_0001445901	5.71653	6.22456e-24	-7.34701	1.37357e-09	-1.86348	0.407829	-11.2001	5.46912e-46	M2	M2	info=method:InterPro accession:IPR008160 description:Collagen triple helix repeat
HPOL_0001446701-mRNA-1	HPOL_0001446701	0.622682	3.58526e-05	-0.7729	8.89568e-06	0.0968126	0.845355	-1.49239	1.98556e-19	M2	M2	info=method:InterPro accession:IPR001781 description:Zinc finger%2C LIM-type
HPOL_0001448001-mRNA-1	HPOL_0001448001	2.29139	1.20294e-24	-1.66987	2.99978e-09	0.163891	0.847725	-4.12515	8.09852e-53	M2	M2	info=method:InterPro accession:IPR001507 description:Zona pellucida domain
HPOL_0001448501-mRNA-2	HPOL_0001448501	1.47114	1.16604e-58	-0.420381	2.01962e-05	-0.0314451	0.919005	-1.86007	1.04495e-90	M3	M7
HPOL_0001448501-mRNA-1	HPOL_0001448501	1.4961	7.4646e-59	-0.41577	3.37946e-05	-0.0236457	0.9444	-1.88823	1.09951e-90	M3	M7
HPOL_0001450001-mRNA-1	HPOL_0001450001	0.806246	2.61844e-19	-0.798126	2.70048e-18	0.337565	0.00293396	-1.94194	4.34107e-106	M2	M2	info=method:InterPro accession:IPR001464 description:Annexin %0Amethod:InterPro accession:IPR018252 description:Annexin repeat%2C conserved site %0Amethod:InterPro accession:IPR018502 description:Annexin repeat %0Amethod:InterPro accession:IPR037104 description:Annexin superfamily
HPOL_0001451001-mRNA-1	HPOL_0001451001	0.469095	0.11696	-2.39447	1.30778e-17	-0.966803	0.00619952	-1.89676	5.03801e-12	M2	M2	info=method:InterPro accession:IPR035127 description:Uncharacterized strongylid L4 protein
HPOL_0001451101-mRNA-1	HPOL_0001451101	0.502451	0.000858136	-2.04682	1.82527e-44	-0.403313	0.0445265	-2.14596	3.06209e-50	M2	M2	info=method:InterPro accession:IPR035127 description:Uncharacterized strongylid L4 protein
HPOL_0001453301-mRNA-1	HPOL_0001453301	1.52686	4.85019e-14	-0.627705	0.0129364	0.295682	0.549743	-2.45025	2.95715e-26	M2	M2	info=method:InterPro accession:IPR001846 description:von Willebrand factor%2C type D domain %0Amethod:InterPro accession:IPR005533 description:AMOP domain
HPOL_0001453401-mRNA-1	HPOL_0001453401	1.92426	5.07111e-31	-0.57702	0.00635079	0.0196317	0.981137	-2.52091	2.97112e-42	M2	M2	info=method:InterPro accession:IPR000436 description:Sushi/SCR/CCP domain %0Amethod:InterPro accession:IPR035976 description:Sushi/SCR/CCP superfamily
HPOL_0001461401-mRNA-1	HPOL_0001461401	1.77548	6.5654e-09	-1.38641	2.35373e-05	-0.283042	0.677932	-2.87885	7.88056e-21	M2	M2
HPOL_0001462401-mRNA-1	HPOL_0001462401	2.65321	5.31778e-18	-1.2857	0.000609891	0.138028	0.91118	-4.07693	5.70381e-32	M2	M2
HPOL_0001462501-mRNA-1	HPOL_0001462501	4.37462	6.63558e-20	-2.59926	1.68994e-07	0.0481095	0.980278	-7.02199	1.16961e-49	M2	M2
HPOL_0001463701-mRNA-1	HPOL_0001463701	0.330003	0.130336	-0.674813	0.00273283	0.475307	0.169383	-1.48012	1.23507e-11	M2	M2	info=method:InterPro accession:IPR006028 description:Gamma-aminobutyric acid A receptor/Glycine receptor alpha %0Amethod:InterPro accession:IPR006029 description:Neurotransmitter-gated ion-channel transmembrane domain %0Amethod:InterPro accession:IPR006201 description:Neurotransmitter-gated ion-channel %0Amethod:InterPro accession:IPR006202 description:Neurotransmitter-gated ion-channel ligand-binding domain %0Amethod:InterPro accession:IPR018000 description:Neurotransmitter-gated ion-channel%2C conserved site %0Amethod:InterPro accession:IPR036719 description:Neurotransmitter-gated ion-channel transmembrane domain superfamily %0Amethod:InterPro accession:IPR036734 description:Neurotransmitter-gated ion-channel ligand-binding domain superfamily
HPOL_0001464201-mRNA-1	HPOL_0001464201	0.412253	0.0496304	-1.78899	2.99289e-19	1.06662	2.63136e-06	-3.26787	3.55457e-63	M2	M2	info=method:InterPro accession:IPR000436 description:Sushi/SCR/CCP domain %0Amethod:InterPro accession:IPR035976 description:Sushi/SCR/CCP superfamily
HPOL_0001466001-mRNA-1	HPOL_0001466001	-0.0145831	0.957029	-0.921673	1.36436e-05	0.0745988	0.906817	-0.981689	1.76736e-06	M2	M2	info=method:InterPro accession:IPR004709 description:Na+/H+ exchanger %0Amethod:InterPro accession:IPR006153 description:Cation/H+ exchanger %0Amethod:InterPro accession:IPR018422 description:Cation/H+ exchanger%2C CPA1 family
HPOL_0001466201-mRNA-1	HPOL_0001466201	-0.584335	0.132819	-3.14444	9.00305e-18	0.560062	0.366247	-3.12016	6.64258e-18	M2	M2	info=method:InterPro accession:IPR011701 description:Major facilitator superfamily %0Amethod:InterPro accession:IPR020846 description:Major facilitator superfamily domain %0Amethod:InterPro accession:IPR036259 description:MFS transporter superfamily
HPOL_0001468001-mRNA-1	HPOL_0001468001	0.520815	0.00854705	-3.56545	2.89773e-67	0.133919	0.812336	-4.22019	2.79607e-93	M2	M2	info=method:InterPro accession:IPR010255 description:Haem peroxidase superfamily %0Amethod:InterPro accession:IPR019791 description:Haem peroxidase%2C animal-type %0Amethod:InterPro accession:IPR037120 description:Haem peroxidase domain superfamily%2C animal type
HPOL_0001468101-mRNA-1	HPOL_0001468101	0.471226	0.0377995	-3.96069	3.97229e-50	0.287934	0.671789	-4.71985	9.52884e-66	M2	M2	info=method:InterPro accession:IPR010255 description:Haem peroxidase superfamily %0Amethod:InterPro accession:IPR019791 description:Haem peroxidase%2C animal-type %0Amethod:InterPro accession:IPR029590 description:Chorion peroxidase %0Amethod:InterPro accession:IPR037120 description:Haem peroxidase domain superfamily%2C animal type
HPOL_0001469301-mRNA-1	HPOL_0001469301	3.1768	6.36909e-22	-2.12573	4.70524e-10	0.325771	0.630217	-5.6283	3.35226e-66	M2	M2
HPOL_0001472101-mRNA-1	HPOL_0001472101	1.28589	1.65113e-20	-0.962709	1.44053e-09	-0.00235196	0.996844	-2.24625	6.22041e-51	M2	M2	info=method:InterPro accession:IPR019408 description:7TM GPCR%2C serpentine receptor class ab (Srab)
HPOL_0001472701-mRNA-1	HPOL_0001472701	1.14943	6.79264e-22	-0.601696	2.52657e-06	0.0386951	0.925441	-1.78982	9.02e-50	M2	M2
HPOL_0001472701-mRNA-2	HPOL_0001472701	1.17204	2.69299e-25	-0.602699	5.63626e-07	-0.0233154	0.959629	-1.75142	2.00274e-53	M2	M2
HPOL_0001473001-mRNA-1	HPOL_0001473001	1.11851	1.47164e-16	-0.746319	1.74543e-07	-0.285289	0.176934	-1.57954	1.82927e-31	M2	M2
HPOL_0001474501-mRNA-1	HPOL_0001474501	1.44781	1.14859e-18	-0.629584	0.000284138	0.855678	7.28956e-06	-2.93308	6.85693e-73	M2	M2	info=method:InterPro accession:IPR001179 description:FKBP-type peptidyl-prolyl cis-trans isomerase domain
HPOL_0001474801-mRNA-2	HPOL_0001474801	1.33839	7.38668e-19	-1.30676	5.84913e-17	0.690838	0.000262859	-3.33599	8.63797e-106	M2	M2	info=method:InterPro accession:IPR003582 description:ShKT domain %0Amethod:InterPro accession:IPR003781 description:CoA-binding %0Amethod:InterPro accession:IPR005811 description:ATP-citrate lyase/succinyl-CoA ligase %0Amethod:InterPro accession:IPR006202 description:Neurotransmitter-gated ion-channel ligand-binding domain %0Amethod:InterPro accession:IPR016102 description:Succinyl-CoA synthetase-like %0Amethod:InterPro accession:IPR032263 description:ATP-citrate synthase%2C citrate-binding domain %0Amethod:InterPro accession:IPR036291 description:NAD(P)-binding domain superfamily %0Amethod:InterPro accession:IPR036734 description:Neurotransmitter-gated ion-channel ligand-binding domain superfamily
HPOL_0001474801-mRNA-1	HPOL_0001474801	1.33839	7.38668e-19	-1.30676	5.84913e-17	0.690838	0.000262859	-3.33599	8.63797e-106	M2	M2	info=method:InterPro accession:IPR003582 description:ShKT domain %0Amethod:InterPro accession:IPR003781 description:CoA-binding %0Amethod:InterPro accession:IPR005811 description:ATP-citrate lyase/succinyl-CoA ligase %0Amethod:InterPro accession:IPR006202 description:Neurotransmitter-gated ion-channel ligand-binding domain %0Amethod:InterPro accession:IPR016102 description:Succinyl-CoA synthetase-like %0Amethod:InterPro accession:IPR032263 description:ATP-citrate synthase%2C citrate-binding domain %0Amethod:InterPro accession:IPR036291 description:NAD(P)-binding domain superfamily %0Amethod:InterPro accession:IPR036734 description:Neurotransmitter-gated ion-channel ligand-binding domain superfamily
HPOL_0001478801-mRNA-1	HPOL_0001478801	0.444461	0.00546006	-1.48872	1.84521e-21	0.808939	9.62565e-06	-2.74212	5.28364e-71	M2	M2
HPOL_0001479201-mRNA-2	HPOL_0001479201	0.588467	1.4121e-06	-1.30243	7.19485e-27	-0.023349	0.960864	-1.86754	6.52341e-56	M2	M2	info=method:InterPro accession:IPR038825 description:Apical junction component
HPOL_0001479201-mRNA-1	HPOL_0001479201	0.588465	1.40256e-06	-1.30287	6.69094e-27	-0.0235076	0.960331	-1.86782	5.87361e-56	M2	M2	info=method:InterPro accession:IPR038825 description:Apical junction component
HPOL_0001479301-mRNA-1	HPOL_0001479301	0.364035	0.0518086	-1.24513	5.82135e-12	-0.289929	0.32143	-1.31924	5.77948e-14	M2	M2
HPOL_0001480201-mRNA-1	HPOL_0001480201	3.55687	4.95761e-111	-1.81155	2.88266e-26	0.422674	0.101819	-5.7911	7.80788e-260	M2	M2	info=method:InterPro accession:IPR001251 description:CRAL-TRIO lipid binding domain %0Amethod:InterPro accession:IPR009038 description:GOLD domain %0Amethod:InterPro accession:IPR036598 description:GOLD domain superfamily %0Amethod:InterPro accession:IPR036865 description:CRAL-TRIO lipid binding domain superfamily
HPOL_0001481201-mRNA-2	HPOL_0001481201	0.130853	0.429723	-1.08154	1.69613e-13	-0.0482655	0.91658	-1.16413	3.99369e-16	M2	M2
HPOL_0001481201-mRNA-1	HPOL_0001481201	0.130712	0.430358	-1.08162	1.73003e-13	-0.0478343	0.91747	-1.16449	4.02734e-16	M2	M2
HPOL_0001483201-mRNA-1	HPOL_0001483201	1.75562	7.12138e-31	-0.81112	3.89112e-06	0.0510317	0.932713	-2.61777	4.90222e-58	M2	M2
HPOL_0001484501-mRNA-1	HPOL_0001484501	0.42657	0.219835	-1.92127	3.0281e-07	-0.667195	0.282772	-1.68064	1.01789e-06	M2	M2
HPOL_0001486601-mRNA-1	HPOL_0001486601	0.143171	0.230981	-0.625313	1.64582e-08	-0.221651	0.172912	-0.546833	4.29074e-07	M2	M7	info=method:InterPro accession:IPR001766 description:Fork head domain %0Amethod:InterPro accession:IPR036388 description:Winged helix-like DNA-binding domain superfamily %0Amethod:InterPro accession:IPR036390 description:Winged helix DNA-binding domain superfamily
HPOL_0001488301-mRNA-1	HPOL_0001488301	1.01866	0.000550115	-0.927448	0.00257944	0.0385311	0.975847	-1.98464	5.5385e-12	M2	M2	info=method:InterPro accession:IPR013099 description:Potassium channel domain
HPOL_0001488301-mRNA-2	HPOL_0001488301	1.01704	0.000562306	-0.929398	0.00252473	0.038531	0.975847	-1.98497	5.50458e-12	M2	M2	info=method:InterPro accession:IPR013099 description:Potassium channel domain
HPOL_0001488701-mRNA-1	HPOL_0001488701	0.727253	7.21313e-10	-0.924879	1.07276e-14	-0.503558	0.000390701	-1.14857	4.75825e-23	M2	M2	info=method:InterPro accession:IPR002108 description:Actin-depolymerising factor homology domain %0Amethod:InterPro accession:IPR017904 description:ADF/Cofilin %0Amethod:InterPro accession:IPR029006 description:ADF-H/Gelsolin-like domain superfamily
HPOL_0001490401-mRNA-1	HPOL_0001490401	0.958461	3.47389e-07	-1.46158	5.72057e-12	-0.300324	0.44165	-2.11971	1.44008e-26	M2	M2
HPOL_0001490801-mRNA-1	HPOL_0001490801	0.183147	0.276089	-0.951019	9.4007e-10	-0.15061	0.625223	-0.983556	7.41556e-11	M3	M7	info=method:InterPro accession:IPR001680 description:WD40 repeat %0Amethod:InterPro accession:IPR006594 description:LIS1 homology motif %0Amethod:InterPro accession:IPR006595 description:CTLH%2C C-terminal LisH motif %0Amethod:InterPro accession:IPR015943 description:WD40/YVTN repeat-like-containing domain superfamily %0Amethod:InterPro accession:IPR017986 description:WD40-repeat-containing domain %0Amethod:InterPro accession:IPR024977 description:Anaphase-promoting complex subunit 4%2C WD40 domain %0Amethod:InterPro accession:IPR036322 description:WD40-repeat-containing domain superfamily %0Amethod:InterPro accession:IPR040067 description:WD repeat-containing protein 47
HPOL_0001491201-mRNA-1	HPOL_0001491201	0.56921	0.000864761	-0.907754	3.9276e-07	-0.0967675	0.839525	-1.3802	6.02628e-16	M2	M2
HPOL_0001491401-mRNA-1	HPOL_0001491401	-0.383135	0.0750849	-2.16769	4.47695e-27	0.293724	0.386507	-2.07828	6.76688e-26	M2	M2	info=method:InterPro accession:IPR036444 description:Phospholipase A2 domain superfamily
HPOL_0001494101-mRNA-1	HPOL_0001494101	3.58948	2.51969e-44	-1.30524	2.0896e-06	0.154396	0.822255	-5.04911	7.85821e-84	M2	M2	info=method:InterPro accession:IPR036846 description:GM2-AP%2C lipid-recognition domain superfamily
HPOL_0001500701-mRNA-1	HPOL_0001500701	0.803447	2.80562e-07	-0.586324	0.000526475	0.180236	0.571755	-1.57001	4.48755e-23	M2	M2	info=method:InterPro accession:IPR005821 description:Ion transport domain
HPOL_0001502601-mRNA-1	HPOL_0001502601	0.796197	4.19085e-08	-1.35596	1.23854e-20	-0.274755	0.21856	-1.8774	5.08438e-40	M2	M2	info=method:InterPro accession:IPR001461 description:Aspartic peptidase A1 family %0Amethod:InterPro accession:IPR021109 description:Aspartic peptidase domain superfamily %0Amethod:InterPro accession:IPR033121 description:Peptidase family A1 domain %0Amethod:InterPro accession:IPR034164 description:Pepsin-like domain
HPOL_0001502701-mRNA-1	HPOL_0001502701	0.421587	0.000670428	-0.350781	0.00845822	-0.122726	0.634435	-0.649642	1.41636e-07	M2	M2	info=method:InterPro accession:IPR001461 description:Aspartic peptidase A1 family %0Amethod:InterPro accession:IPR021109 description:Aspartic peptidase domain superfamily %0Amethod:InterPro accession:IPR033121 description:Peptidase family A1 domain %0Amethod:InterPro accession:IPR034164 description:Pepsin-like domain
HPOL_0001502701-mRNA-2	HPOL_0001502701	0.436367	0.000379128	-0.296006	0.0270568	-0.095181	0.741763	-0.637192	2.02936e-07	M2	M2	info=method:InterPro accession:IPR001461 description:Aspartic peptidase A1 family %0Amethod:InterPro accession:IPR021109 description:Aspartic peptidase domain superfamily %0Amethod:InterPro accession:IPR033121 description:Peptidase family A1 domain %0Amethod:InterPro accession:IPR034164 description:Pepsin-like domain
HPOL_0001502901-mRNA-1	HPOL_0001502901	0.4418	0.0198065	-0.898366	3.21749e-06	0.138525	0.759328	-1.47869	1.51216e-15	M2	M2
HPOL_0001507001-mRNA-1	HPOL_0001507001	1.45423	1.82181e-20	-0.791413	1.58734e-06	0.279568	0.274941	-2.52521	1.63827e-58	M2	M7	info=method:InterPro accession:IPR000558 description:Histone H2B %0Amethod:InterPro accession:IPR007125 description:Histone H2A/H2B/H3 %0Amethod:InterPro accession:IPR009072 description:Histone-fold
HPOL_0001508501-mRNA-1	HPOL_0001508501	0.254463	0.157985	-0.697851	0.000133941	0.125232	0.777474	-1.07755	8.9917e-10	M2	M2	info=method:InterPro accession:IPR001019 description:Guanine nucleotide binding protein (G-protein)%2C alpha subunit %0Amethod:InterPro accession:IPR011025 description:G protein alpha subunit%2C helical insertion %0Amethod:InterPro accession:IPR027417 description:P-loop containing nucleoside triphosphate hydrolase
HPOL_0001509501-mRNA-1	HPOL_0001509501	2.68833	1.94864e-64	-1.04233	2.32294e-09	-0.228063	0.464413	-3.50259	2.95077e-102	M2	M2
HPOL_0001509801-mRNA-1	HPOL_0001509801	1.50405	9.19388e-23	-1.18178	4.97581e-14	0.51373	0.00978312	-3.19956	4.47665e-99	M2	M2	info=method:InterPro accession:IPR008632 description:Nematode fatty acid retinoid binding
HPOL_0001510901-mRNA-1	HPOL_0001510901	4.20734	1.27588e-29	-4.25571	1.54777e-23	0.839095	0.293469	-9.30215	4.65969e-95	M2	M2
HPOL_0001511001-mRNA-1	HPOL_0001511001	4.00392	8.88487e-39	-4.51424	7.66367e-39	0.644129	0.319813	-9.16229	2.24907e-143	M2	M2
HPOL_0001511101-mRNA-1	HPOL_0001511101	1.35455	2.25693e-28	-0.975526	8.7375e-15	3.04913	1.01591e-136	-5.3792	0	M2	M2	info=method:InterPro accession:IPR000971 description:Globin %0Amethod:InterPro accession:IPR009050 description:Globin-like superfamily %0Amethod:InterPro accession:IPR012085 description:Globin%2C nematode %0Amethod:InterPro accession:IPR012292 description:Globin/Protoglobin
HPOL_0001511201-mRNA-1	HPOL_0001511201	-0.44967	0.0157566	-1.40122	2.05661e-14	0.2787	0.372302	-1.23025	1.33125e-11	M2	M2
HPOL_0001515201-mRNA-1	HPOL_0001515201	-0.16603	0.476808	-3.9236	3.41387e-86	1.81332	8.24941e-18	-5.57089	1.04229e-174	M6	M2	info=method:InterPro accession:IPR002486 description:Nematode cuticle collagen%2C N-terminal %0Amethod:InterPro accession:IPR008160 description:Collagen triple helix repeat
HPOL_0001515301-mRNA-1	HPOL_0001515301	0.532935	0.0627311	-4.24771	1.70517e-57	1.32946	1.94455e-05	-6.11011	1.02004e-119	M6	M2	info=method:InterPro accession:IPR002486 description:Nematode cuticle collagen%2C N-terminal
HPOL_0001515601-mRNA-1	HPOL_0001515601	1.15084	0.000969753	-2.4187	3.18444e-10	0.400709	0.642754	-3.97025	3.48531e-25	M2	M2
HPOL_0001516901-mRNA-1	HPOL_0001516901	1.67869	3.91689e-05	-2.02998	3.81483e-06	0.0895229	0.958423	-3.7982	1.34272e-19	M2	M2	info=method:InterPro accession:IPR001810 description:F-box domain %0Amethod:InterPro accession:IPR036047 description:F-box-like domain superfamily
HPOL_0001517701-mRNA-1	HPOL_0001517701	0.49124	4.77476e-09	-0.388442	8.59893e-06	-0.12968	0.356302	-0.750003	1.55461e-19	M3	M7	info=method:InterPro accession:IPR001375 description:Peptidase S9%2C prolyl oligopeptidase%2C catalytic domain %0Amethod:InterPro accession:IPR011042 description:Six-bladed beta-propeller%2C TolB-like %0Amethod:InterPro accession:IPR011659 description:WD40-like Beta Propeller %0Amethod:InterPro accession:IPR029058 description:Alpha/Beta hydrolase fold
HPOL_0001518501-mRNA-1	HPOL_0001518501	0.659178	6.53913e-05	-0.926997	2.37087e-07	0.0684897	0.903855	-1.65466	5.17929e-22	M2	M2	info=method:InterPro accession:IPR001436 description:Alpha crystallin/Heat shock protein %0Amethod:InterPro accession:IPR002068 description:Alpha crystallin/Hsp20 domain %0Amethod:InterPro accession:IPR008978 description:HSP20-like chaperone
HPOL_0001518901-mRNA-1	HPOL_0001518901	0.40923	0.331469	-2.11483	8.18879e-07	-0.119952	0.93794	-2.40411	5.35676e-09	M2	M2	info=method:InterPro accession:IPR001436 description:Alpha crystallin/Heat shock protein %0Amethod:InterPro accession:IPR002068 description:Alpha crystallin/Hsp20 domain %0Amethod:InterPro accession:IPR008978 description:HSP20-like chaperone
HPOL_0001519601-mRNA-1	HPOL_0001519601	0.603753	7.33831e-12	-0.362468	8.12382e-05	0.044411	0.854065	-1.01063	2.34853e-31	M3	M7	info=method:InterPro accession:IPR000413 description:Integrin alpha chain %0Amethod:InterPro accession:IPR013517 description:FG-GAP repeat %0Amethod:InterPro accession:IPR013519 description:Integrin alpha beta-propellor %0Amethod:InterPro accession:IPR013649 description:Integrin alpha-2 %0Amethod:InterPro accession:IPR018184 description:Integrin alpha chain%2C C-terminal cytoplasmic region%2C conserved site %0Amethod:InterPro accession:IPR028994 description:Integrin alpha%2C N-terminal %0Amethod:InterPro accession:IPR032695 description:Integrin domain superfamily
HPOL_0001519801-mRNA-1	HPOL_0001519801	0.379427	0.168783	-0.600629	0.029825	0.0294871	0.978437	-1.00954	8.96899e-05	M2	M2	info=method:InterPro accession:IPR006606 description:Bardet-Biedl syndrome 5 protein %0Amethod:InterPro accession:IPR014003 description:DM16 repeat
HPOL_0001523301-mRNA-1	HPOL_0001523301	1.10388	2.28492e-06	-2.03769	2.21476e-18	0.137832	0.809674	-3.27939	1.59346e-47	M2	M2	info=method:InterPro accession:IPR008211 description:Laminin%2C N-terminal %0Amethod:InterPro accession:IPR008979 description:Galactose-binding-like domain superfamily %0Amethod:InterPro accession:IPR038684 description:Laminin%2C N-terminal domain superfamily
HPOL_0001523601-mRNA-1	HPOL_0001523601	1.31418	0.000249426	-1.02236	0.00752985	0.432076	0.523034	-2.76861	8.17348e-15	M2	M2
HPOL_0001523701-mRNA-1	HPOL_0001523701	3.13024	3.87712e-13	-3.48022	2.91641e-14	0.148463	0.922903	-6.75892	3.80499e-52	M2	M2	info=method:InterPro accession:IPR019402 description:Frag1/DRAM/Sfk1 %0Amethod:InterPro accession:IPR039545 description:Post-GPI attachment to proteins factor 2
HPOL_0001524001-mRNA-1	HPOL_0001524001	0.61055	0.00291126	-1.17646	6.68582e-09	-0.236938	0.514978	-1.55007	2.67949e-15	M2	M2	info=method:InterPro accession:IPR003598 description:Immunoglobulin subtype 2 %0Amethod:InterPro accession:IPR003599 description:Immunoglobulin subtype %0Amethod:InterPro accession:IPR003961 description:Fibronectin type III %0Amethod:InterPro accession:IPR007110 description:Immunoglobulin-like domain %0Amethod:InterPro accession:IPR013098 description:Immunoglobulin I-set %0Amethod:InterPro accession:IPR013783 description:Immunoglobulin-like fold %0Amethod:InterPro accession:IPR036116 description:Fibronectin type III superfamily %0Amethod:InterPro accession:IPR036179 description:Immunoglobulin-like domain superfamily
HPOL_0001524101-mRNA-1	HPOL_0001524101	1.52723	7.0698e-08	-2.37892	8.50213e-17	-0.0721196	0.940992	-3.83403	1.844e-43	M2	M2	info=method:InterPro accession:IPR001304 description:C-type lectin-like %0Amethod:InterPro accession:IPR016186 description:C-type lectin-like/link domain superfamily %0Amethod:InterPro accession:IPR016187 description:C-type lectin fold
HPOL_0001524201-mRNA-1	HPOL_0001524201	0.239183	0.399515	-1.36337	9.30183e-08	-0.391335	0.338074	-1.21122	1.17029e-06	M2	M2	info=method:InterPro accession:IPR003598 description:Immunoglobulin subtype 2 %0Amethod:InterPro accession:IPR003599 description:Immunoglobulin subtype %0Amethod:InterPro accession:IPR007110 description:Immunoglobulin-like domain %0Amethod:InterPro accession:IPR013098 description:Immunoglobulin I-set %0Amethod:InterPro accession:IPR013106 description:Immunoglobulin V-set domain %0Amethod:InterPro accession:IPR013783 description:Immunoglobulin-like fold %0Amethod:InterPro accession:IPR036179 description:Immunoglobulin-like domain superfamily
HPOL_0001524701-mRNA-1	HPOL_0001524701	0.586694	5.2995e-07	-0.873463	1.39978e-13	-0.0865972	0.747934	-1.37356	2.76508e-33	M2	M2	info=method:InterPro accession:IPR003439 description:ABC transporter-like %0Amethod:InterPro accession:IPR003593 description:AAA+ ATPase domain %0Amethod:InterPro accession:IPR011527 description:ABC transporter type 1%2C transmembrane domain %0Amethod:InterPro accession:IPR017871 description:ABC transporter%2C conserved site %0Amethod:InterPro accession:IPR027417 description:P-loop containing nucleoside triphosphate hydrolase %0Amethod:InterPro accession:IPR036640 description:ABC transporter type 1%2C transmembrane domain superfamily
HPOL_0001524701-mRNA-2	HPOL_0001524701	0.58383	5.72139e-07	-0.872817	1.29426e-13	-0.088265	0.739851	-1.36838	3.51882e-33	M2	M2	info=method:InterPro accession:IPR003439 description:ABC transporter-like %0Amethod:InterPro accession:IPR003593 description:AAA+ ATPase domain %0Amethod:InterPro accession:IPR011527 description:ABC transporter type 1%2C transmembrane domain %0Amethod:InterPro accession:IPR017871 description:ABC transporter%2C conserved site %0Amethod:InterPro accession:IPR027417 description:P-loop containing nucleoside triphosphate hydrolase %0Amethod:InterPro accession:IPR036640 description:ABC transporter type 1%2C transmembrane domain superfamily
HPOL_0001524901-mRNA-1	HPOL_0001524901	1.6541	4.34656e-11	-3.12751	7.87536e-34	0.00996222	0.993584	-4.79157	4.47024e-80	M2	M7	info=method:InterPro accession:IPR000859 description:CUB domain %0Amethod:InterPro accession:IPR001506 description:Peptidase M12A %0Amethod:InterPro accession:IPR006026 description:Peptidase%2C metallopeptidase %0Amethod:InterPro accession:IPR017050 description:Metallopeptidase%2C nematode %0Amethod:InterPro accession:IPR024079 description:Metallopeptidase%2C catalytic domain superfamily %0Amethod:InterPro accession:IPR035914 description:Spermadhesin%2C CUB domain superfamily
HPOL_0001525501-mRNA-1	HPOL_0001525501	0.269769	0.018457	-0.587272	1.57536e-07	0.437096	0.00105617	-1.29414	1.33925e-33	M2	M2	info=method:InterPro accession:IPR000533 description:Tropomyosin
HPOL_0001525601-mRNA-2	HPOL_0001525601	0.334373	0.00205713	-0.610429	1.38289e-08	0.423702	0.000953173	-1.3685	3.09237e-40	M2	M2	info=method:InterPro accession:IPR000533 description:Tropomyosin
HPOL_0001525601-mRNA-1	HPOL_0001525601	0.326714	0.00227466	-0.628457	2.94514e-09	0.403634	0.00156292	-1.35881	9.09623e-41	M2	M2	info=method:InterPro accession:IPR000533 description:Tropomyosin
HPOL_0001526301-mRNA-1	HPOL_0001526301	-0.82301	8.00244e-10	-1.65492	7.21815e-34	0.225356	0.331594	-1.05727	1.51739e-14	M2	M2	info=method:InterPro accession:IPR001273 description:Aromatic amino acid hydroxylase %0Amethod:InterPro accession:IPR018301 description:Aromatic amino acid hydroxylase%2C iron/copper binding site %0Amethod:InterPro accession:IPR019774 description:Aromatic amino acid hydroxylase%2C C-terminal %0Amethod:InterPro accession:IPR036329 description:Aromatic amino acid monoxygenase%2C C-terminal domain superfamily %0Amethod:InterPro accession:IPR036951 description:Aromatic amino acid hydroxylase superfamily
HPOL_0001526801-mRNA-1	HPOL_0001526801	1.09186	4.27302e-20	-1.45662	7.12373e-33	0.136188	0.562938	-2.68467	7.50642e-112	M3	M7	info=method:InterPro accession:IPR000203 description:GPS motif %0Amethod:InterPro accession:IPR000832 description:GPCR%2C family 2%2C secretin-like %0Amethod:InterPro accession:IPR001879 description:GPCR%2C family 2%2C extracellular hormone receptor domain %0Amethod:InterPro accession:IPR017981 description:GPCR%2C family 2-like %0Amethod:InterPro accession:IPR032471 description:GAIN domain%2C N-terminal %0Amethod:InterPro accession:IPR036445 description:GPCR family 2%2C extracellular hormone receptor domain superfamily
HPOL_0001528301-mRNA-1	HPOL_0001528301	0.321592	0.14599	-1.99545	4.27356e-18	-0.800115	0.00914339	-1.51692	1.34428e-12	M2	M7	info=method:InterPro accession:IPR001806 description:Small GTPase %0Amethod:InterPro accession:IPR027417 description:P-loop containing nucleoside triphosphate hydrolase
HPOL_0001529701-mRNA-1	HPOL_0001529701	-0.134697	0.946934	-12.0733	1.21775e-13	-1.12018	0.77293	-10.8185	3.67934e-12	M6	M2	info=method:InterPro accession:IPR002486 description:Nematode cuticle collagen%2C N-terminal
HPOL_0001530301-mRNA-1	HPOL_0001530301	0.108891	0.520849	-1.08502	3.90683e-11	-0.484266	0.033841	-0.709646	5.49478e-06	M2	M2	info=method:InterPro accession:IPR001304 description:C-type lectin-like %0Amethod:InterPro accession:IPR016186 description:C-type lectin-like/link domain superfamily %0Amethod:InterPro accession:IPR016187 description:C-type lectin fold %0Amethod:InterPro accession:IPR035914 description:Spermadhesin%2C CUB domain superfamily
HPOL_0001532901-mRNA-2	HPOL_0001532901	0.25619	0.106169	-1.23932	5.77228e-16	-0.374329	0.0881055	-1.12118	4.40325e-14	M2	M2
HPOL_0001532901-mRNA-1	HPOL_0001532901	0.25619	0.106169	-1.23932	5.77228e-16	-0.374329	0.0881055	-1.12118	4.40325e-14	M2	M2
HPOL_0001535301-mRNA-2	HPOL_0001535301	1.42201	4.66476e-29	-0.535379	7.58331e-05	-0.109173	0.697885	-1.84822	4.55657e-48	M3	M7	info=method:InterPro accession:IPR002129 description:Pyridoxal phosphate-dependent decarboxylase %0Amethod:InterPro accession:IPR015421 description:Pyridoxal phosphate-dependent transferase%2C major domain %0Amethod:InterPro accession:IPR015424 description:Pyridoxal phosphate-dependent transferase
HPOL_0001535301-mRNA-1	HPOL_0001535301	1.42201	4.66476e-29	-0.535379	7.58331e-05	-0.109173	0.697885	-1.84822	4.55657e-48	M3	M7	info=method:InterPro accession:IPR002129 description:Pyridoxal phosphate-dependent decarboxylase %0Amethod:InterPro accession:IPR015421 description:Pyridoxal phosphate-dependent transferase%2C major domain %0Amethod:InterPro accession:IPR015424 description:Pyridoxal phosphate-dependent transferase
HPOL_0001536401-mRNA-1	HPOL_0001536401	1.80703	3.19742e-21	-1.65043	4.47205e-17	-0.788278	0.000930588	-2.66918	6.655e-45	M2	M2	info=method:InterPro accession:IPR001660 description:Sterile alpha motif domain %0Amethod:InterPro accession:IPR004087 description:K Homology domain %0Amethod:InterPro accession:IPR004088 description:K Homology domain%2C type 1 %0Amethod:InterPro accession:IPR013761 description:Sterile alpha motif/pointed domain superfamily %0Amethod:InterPro accession:IPR036612 description:K Homology domain%2C type 1 superfamily
HPOL_0001537401-mRNA-1	HPOL_0001537401	-0.428366	0.623775	-4.25648	1.58527e-08	0.20561	0.9335	-4.03373	4.00946e-08	M2	M8
HPOL_0001538301-mRNA-1	HPOL_0001538301	0.939525	2.52799e-12	-0.795461	8.13151e-09	0.0577525	0.883202	-1.79274	6.52938e-42	M2	M2	info=method:InterPro accession:IPR002048 description:EF-hand domain %0Amethod:InterPro accession:IPR011992 description:EF-hand domain pair %0Amethod:InterPro accession:IPR018247 description:EF-Hand 1%2C calcium-binding site %0Amethod:InterPro accession:IPR040365 description:EF-hand domain-containing protein D1/2
HPOL_0001538701-mRNA-1	HPOL_0001538701	1.40378	1.09427e-12	-0.990474	1.31242e-06	0.684768	0.00718514	-3.07903	3.6906e-56	M2	M2	info=method:InterPro accession:IPR001799 description:Ephrin receptor-binding domain %0Amethod:InterPro accession:IPR008972 description:Cupredoxin %0Amethod:InterPro accession:IPR031328 description:Ephrin
HPOL_0001549301-mRNA-1	HPOL_0001549301	0.553521	0.00023341	-0.649974	2.3054e-05	-0.306083	0.169074	-0.897412	9.91877e-10	M2	M2
HPOL_0001549401-mRNA-1	HPOL_0001549401	1.04687	6.1554e-07	-1.59584	3.93253e-14	-0.163103	0.726791	-2.4796	7.25215e-34	M2	M2
HPOL_0001550001-mRNA-1	HPOL_0001550001	1.6548	1.85379e-14	-0.845701	0.00105193	0.0499487	0.96205	-2.55045	2.35263e-27	M2	M2	info=method:InterPro accession:IPR013525 description:ABC-2 type transporter
HPOL_0001551401-mRNA-1	HPOL_0001551401	-0.146041	0.470399	-1.18699	3.31523e-11	0.333302	0.222572	-1.37426	3.12254e-15	M2	M2	info=method:InterPro accession:IPR035810 description:Phosphatidylethanolamine-binding protein%2C eukaryotic %0Amethod:InterPro accession:IPR036610 description:PEBP-like superfamily
HPOL_0001551701-mRNA-1	HPOL_0001551701	2.35422	1.13411e-08	-2.1358	4.32028e-07	1.49708	0.00377566	-5.9871	7.62906e-50	M2	M2
HPOL_0001552201-mRNA-1	HPOL_0001552201	0.461322	0.0163339	-0.776877	5.36365e-05	0.217591	0.528615	-1.45579	1.92383e-15	M2	M2	info=method:InterPro accession:IPR006593 description:Cytochrome b561/ferric reductase transmembrane
HPOL_0001553001-mRNA-1	HPOL_0001553001	0.995072	0.0159098	-2.50292	8.36489e-08	1.21621	0.160175	-4.7142	3.64365e-19	M2	M2
HPOL_0001553801-mRNA-1	HPOL_0001553801	0.945531	2.48199e-11	-0.538567	0.000301856	0.107927	0.740358	-1.59202	4.99306e-30	M2	M2	info=method:InterPro accession:IPR001810 description:F-box domain %0Amethod:InterPro accession:IPR036047 description:F-box-like domain superfamily
HPOL_0001556901-mRNA-1	HPOL_0001556901	0.351954	0.000513927	-0.569172	5.36168e-08	-0.143484	0.430149	-0.777642	8.49627e-15	M2	M2	info=method:InterPro accession:IPR003131 description:Potassium channel tetramerisation-type BTB domain %0Amethod:InterPro accession:IPR003968 description:Potassium channel%2C voltage dependent%2C Kv %0Amethod:InterPro accession:IPR003971 description:Potassium channel%2C voltage dependent%2C Kv9 %0Amethod:InterPro accession:IPR005821 description:Ion transport domain %0Amethod:InterPro accession:IPR011333 description:SKP1/BTB/POZ domain superfamily %0Amethod:InterPro accession:IPR027359 description:Voltage-dependent channel domain superfamily %0Amethod:InterPro accession:IPR028325 description:Voltage-gated potassium channel
HPOL_0001557501-mRNA-1	HPOL_0001557501	0.388606	0.130196	-0.831796	0.000823511	2.54547	7.14424e-26	-3.76587	2.10147e-59	M6	M2	info=method:InterPro accession:IPR002486 description:Nematode cuticle collagen%2C N-terminal %0Amethod:InterPro accession:IPR008160 description:Collagen triple helix repeat
HPOL_0001557801-mRNA-1	HPOL_0001557801	0.459209	0.0390006	-0.72892	0.00349102	2.81372	7.47099e-10	-4.00184	1.82865e-23	M6	M2
HPOL_0001558501-mRNA-1	HPOL_0001558501	0.298331	0.303058	-2.57706	5.2403e-18	-0.0706359	0.952772	-2.80476	4.78317e-22	M2	M2
HPOL_0001559901-mRNA-1	HPOL_0001559901	1.72843	1.17793e-14	-0.737712	0.00194672	0.330523	0.386104	-2.79667	1.24447e-36	M2	M2
HPOL_0001560501-mRNA-1	HPOL_0001560501	-2.05263	2.54547e-12	-3.01798	3.4974e-21	0.528625	0.399738	-1.49397	2.04681e-05	M6	M8
HPOL_0001560901-mRNA-1	HPOL_0001560901	2.55748	8.04284e-36	-0.606877	0.00664926	-0.0380942	0.963614	-3.12626	1.18769e-52	M2	M7	info=method:InterPro accession:IPR000731 description:Sterol-sensing domain %0Amethod:InterPro accession:IPR003392 description:Protein patched/dispatched
HPOL_0001562501-mRNA-1	HPOL_0001562501	1.81967	1.32936e-40	-0.847156	2.97446e-09	-0.284217	0.177994	-2.38261	1.62808e-68	M2	M2
HPOL_0001565801-mRNA-1	HPOL_0001565801	4.73166	7.04117e-22	-3.37424	7.52717e-11	0.0727222	0.974255	-8.17862	1.84038e-60	M2	M2	info=method:InterPro accession:IPR002602 description:Domain of unknown function DB
HPOL_0001565801-mRNA-2	HPOL_0001565801	4.73172	7.03683e-22	-3.37424	7.52717e-11	0.0727222	0.974255	-8.17869	1.83834e-60	M2	M2	info=method:InterPro accession:IPR002602 description:Domain of unknown function DB
HPOL_0001567801-mRNA-1	HPOL_0001567801	2.61684	3.49715e-28	-0.850232	0.0031973	0.24695	0.700515	-3.71402	5.24286e-45	M2	M2	info=method:InterPro accession:IPR001275 description:DM DNA-binding domain %0Amethod:InterPro accession:IPR005173 description:DMRTA motif %0Amethod:InterPro accession:IPR026607 description:DMRT/protein doublesex/protein male abnormal 3 %0Amethod:InterPro accession:IPR036407 description:DM DNA-binding domain superfamily
HPOL_0001567901-mRNA-1	HPOL_0001567901	1.80003	7.76875e-30	-0.908974	7.64867e-08	0.240002	0.404731	-2.94901	7.52174e-75	M2	M2
HPOL_0001568001-mRNA-1	HPOL_0001568001	1.8235	9.3777e-41	-0.877079	6.49202e-08	0.257937	0.38173	-2.95851	5.37175e-82	M2	M2
HPOL_0001568501-mRNA-1	HPOL_0001568501	0.452303	0.00021682	-1.33759	6.45776e-29	0.843741	6.99241e-11	-2.63364	1.2038e-111	M6	M2	info=method:InterPro accession:IPR001322 description:Lamin tail domain %0Amethod:InterPro accession:IPR036415 description:Lamin tail domain superfamily %0Amethod:InterPro accession:IPR039008 description:Intermediate filament%2C rod domain
HPOL_0001570001-mRNA-1	HPOL_0001570001	0.507642	0.067078	-1.08272	0.000414392	-0.368228	0.520659	-1.22214	1.49254e-05	M2	M2
HPOL_0001572201-mRNA-1	HPOL_0001572201	0.783833	3.86193e-08	-0.435958	0.00628279	0.13477	0.685764	-1.35456	3.10502e-20	M3	M6	info=method:InterPro accession:IPR010761 description:Clc protein-like
HPOL_0001572301-mRNA-1	HPOL_0001572301	0.904661	5.81329e-15	-0.431869	0.000907638	0.287514	0.133775	-1.62404	1.4967e-40	M3	M6	info=method:InterPro accession:IPR010761 description:Clc protein-like
HPOL_0001575501-mRNA-1	HPOL_0001575501	0.654349	5.31609e-09	-0.719412	4.12321e-10	-0.153943	0.439134	-1.21982	2.69781e-28	M2	M2
HPOL_0001575901-mRNA-1	HPOL_0001575901	1.38704	1.36972e-07	-1.8527	3.24762e-12	0.989595	0.00245198	-4.22934	5.89137e-61	M6	M2
HPOL_0001576001-mRNA-2	HPOL_0001576001	1.44711	6.72006e-07	-2.1278	4.26953e-13	0.797747	0.0439653	-4.37265	2.13632e-53	M6	M2
HPOL_0001576001-mRNA-1	HPOL_0001576001	1.44711	6.72006e-07	-2.1278	4.26953e-13	0.797747	0.0439653	-4.37265	2.13694e-53	M6	M2
HPOL_0001578801-mRNA-2	HPOL_0001578801	1.19725	3.29429e-17	-0.715166	2.95663e-06	0.820986	4.84488e-06	-2.7334	3.00678e-75	M2	M2	info=method:InterPro accession:IPR001752 description:Kinesin motor domain %0Amethod:InterPro accession:IPR019821 description:Kinesin motor domain%2C conserved site %0Amethod:InterPro accession:IPR027417 description:P-loop containing nucleoside triphosphate hydrolase %0Amethod:InterPro accession:IPR036961 description:Kinesin motor domain superfamily
HPOL_0001578801-mRNA-1	HPOL_0001578801	1.19671	3.32386e-17	-0.715167	2.93483e-06	0.820985	4.82128e-06	-2.73286	2.91342e-75	M2	M2	info=method:InterPro accession:IPR001752 description:Kinesin motor domain %0Amethod:InterPro accession:IPR019821 description:Kinesin motor domain%2C conserved site %0Amethod:InterPro accession:IPR027417 description:P-loop containing nucleoside triphosphate hydrolase %0Amethod:InterPro accession:IPR036961 description:Kinesin motor domain superfamily
HPOL_0001579101-mRNA-1	HPOL_0001579101	2.27367	9.47421e-12	-2.69153	2.26905e-15	0.975232	0.0316202	-5.94043	2.53128e-72	M2	M2	info=method:InterPro accession:IPR007284 description:Ground-like domain
HPOL_0001579901-mRNA-1	HPOL_0001579901	-0.0884446	0.642886	-0.711019	2.30504e-05	0.61852	0.00321493	-1.24109	3.59867e-14	M2	M2	info=method:InterPro accession:IPR006028 description:Gamma-aminobutyric acid A receptor/Glycine receptor alpha %0Amethod:InterPro accession:IPR006029 description:Neurotransmitter-gated ion-channel transmembrane domain %0Amethod:InterPro accession:IPR006201 description:Neurotransmitter-gated ion-channel %0Amethod:InterPro accession:IPR006202 description:Neurotransmitter-gated ion-channel ligand-binding domain %0Amethod:InterPro accession:IPR018000 description:Neurotransmitter-gated ion-channel%2C conserved site %0Amethod:InterPro accession:IPR036719 description:Neurotransmitter-gated ion-channel transmembrane domain superfamily %0Amethod:InterPro accession:IPR036734 description:Neurotransmitter-gated ion-channel ligand-binding domain superfamily
HPOL_0001580201-mRNA-1	HPOL_0001580201	4.99104	1.94894e-40	-2.66193	1.21729e-11	0.66943	0.287239	-8.3224	4.20028e-106	M2	M2	info=method:InterPro accession:IPR002486 description:Nematode cuticle collagen%2C N-terminal %0Amethod:InterPro accession:IPR008160 description:Collagen triple helix repeat
HPOL_0001580301-mRNA-1	HPOL_0001580301	4.01247	3.1171e-24	-1.17893	0.00630945	0.00423348	0.998011	-5.19563	2.56282e-39	M2	M2	info=method:InterPro accession:IPR000998 description:MAM domain %0Amethod:InterPro accession:IPR013320 description:Concanavalin A-like lectin/glucanase domain superfamily
HPOL_0001580601-mRNA-1	HPOL_0001580601	1.47244	1.49222e-15	-1.30388	1.26611e-11	0.352784	0.243278	-3.1291	1.47703e-63	M2	M2	info=method:InterPro accession:IPR002119 description:Histone H2A %0Amethod:InterPro accession:IPR007125 description:Histone H2A/H2B/H3 %0Amethod:InterPro accession:IPR009072 description:Histone-fold %0Amethod:InterPro accession:IPR032454 description:Histone H2A%2C C-terminal domain %0Amethod:InterPro accession:IPR032458 description:Histone H2A conserved site
HPOL_0001580701-mRNA-1	HPOL_0001580701	1.54193	5.67898e-17	-1.01236	1.67703e-07	0.480974	0.0739431	-3.03526	2.22724e-60	M2	M7	info=method:InterPro accession:IPR000558 description:Histone H2B %0Amethod:InterPro accession:IPR007125 description:Histone H2A/H2B/H3 %0Amethod:InterPro accession:IPR009072 description:Histone-fold
HPOL_0001582001-mRNA-1	HPOL_0001582001	-0.51096	0.314124	-3.31363	2.76816e-11	0.825426	0.377526	-3.6281	3.03752e-12	M6	M2	info=method:InterPro accession:IPR035231 description:Protein of unknown function DUF5346
HPOL_0001582601-mRNA-1	HPOL_0001582601	1.56659	4.69595e-17	-1.04494	8.78217e-08	-0.094045	0.858788	-2.51749	9.37472e-42	M2	M2	info=method:InterPro accession:IPR007122 description:Villin/Gelsolin %0Amethod:InterPro accession:IPR007123 description:Gelsolin-like domain %0Amethod:InterPro accession:IPR029006 description:ADF-H/Gelsolin-like domain superfamily
HPOL_0001583301-mRNA-1	HPOL_0001583301	1.31677	1.28141e-19	-0.728189	1.25172e-05	0.242918	0.417989	-2.28787	8.13647e-48	M2	M2
HPOL_0001584901-mRNA-1	HPOL_0001584901	0.946835	0.0487195	-3.40383	3.70642e-05	-1.5572	0.255109	-2.79347	1.28972e-06	M2	M2	info=method:InterPro accession:IPR041679 description:DNA2/NAM7 helicase-like%2C AAA domain
HPOL_0001585701-mRNA-1	HPOL_0001585701	0.315115	0.0261013	-0.874446	4.12321e-10	-0.0377906	0.936207	-1.15177	1.67202e-17	M2	M2
HPOL_0001587301-mRNA-1	HPOL_0001587301	1.08951	9.50919e-07	-2.09813	3.10121e-21	-0.608961	0.0419962	-2.57868	9.20044e-33	M2	M2
HPOL_0001588401-mRNA-1	HPOL_0001588401	0.872214	4.43178e-21	-0.770018	3.94837e-16	-0.331902	0.00498491	-1.31033	2.53477e-46	M2	M2	info=method:InterPro accession:IPR008858 description:TROVE domain %0Amethod:InterPro accession:IPR036465 description:von Willebrand factor A-like domain superfamily %0Amethod:InterPro accession:IPR037214 description:TROVE domain superfamily %0Amethod:InterPro accession:IPR040322 description:60kDa SS-A/Ro ribonucleoprotein
HPOL_0001589401-mRNA-1	HPOL_0001589401	3.90459	4.27092e-25	-5.67547	5.65972e-41	0.593939	0.501102	-10.174	4.34842e-119	M2	M2
HPOL_0001589501-mRNA-1	HPOL_0001589501	5.43157	1.50055e-12	-8.0614	2.83801e-24	1.18497	0.409208	-14.6779	3.54223e-75	M2	M2
HPOL_0001591401-mRNA-1	HPOL_0001591401	4.1483	2.96921e-23	-2.08296	0.000181642	-0.0477706	0.984618	-6.18348	5.03546e-34	M2	M2
HPOL_0001591501-mRNA-1	HPOL_0001591501	4.45236	3.8841e-24	-3.88241	5.57992e-07	0.90146	0.719717	-9.23623	8.87615e-23	M2	M2
HPOL_0001591701-mRNA-1	HPOL_0001591701	0.890763	0.00777846	-1.14951	0.00199805	0.988477	0.0911145	-3.02875	1.8601e-15	M2	M2
HPOL_0001592201-mRNA-1	HPOL_0001592201	0.941074	7.45961e-08	-1.90768	1.37168e-25	-0.872488	5.85637e-05	-1.97627	7.55246e-30	M2	M2	info=method:InterPro accession:IPR008906 description:HAT%2C C-terminal dimerisation domain %0Amethod:InterPro accession:IPR012337 description:Ribonuclease H-like superfamily
HPOL_0001595301-mRNA-1	HPOL_0001595301	1.19396	1.13697e-29	-0.985837	5.77631e-20	2.29833	2.40791e-104	-4.47813	0	M2	M2	info=method:InterPro accession:IPR000971 description:Globin %0Amethod:InterPro accession:IPR009050 description:Globin-like superfamily %0Amethod:InterPro accession:IPR012085 description:Globin%2C nematode %0Amethod:InterPro accession:IPR012292 description:Globin/Protoglobin
HPOL_0001597401-mRNA-1	HPOL_0001597401	2.06518	1.62969e-30	-2.49629	1.21169e-40	0.0558365	0.930746	-4.61731	1.19859e-139	M2	M2	info=method:InterPro accession:IPR001283 description:Cysteine-rich secretory protein-related %0Amethod:InterPro accession:IPR014044 description:CAP domain %0Amethod:InterPro accession:IPR035940 description:CAP superfamily
HPOL_0001599401-mRNA-1	HPOL_0001599401	-0.362691	0.00715612	-1.37821	1.52595e-24	-0.342003	0.0800396	-0.673513	4.87264e-07	M2	M2	info=method:InterPro accession:IPR000971 description:Globin %0Amethod:InterPro accession:IPR009050 description:Globin-like superfamily %0Amethod:InterPro accession:IPR012292 description:Globin/Protoglobin
HPOL_0001599501-mRNA-1	HPOL_0001599501	1.326	0.0509668	-7.86294	3.35595e-10	0	1	-9.10983	5.80894e-14	M6	M2
HPOL_0001600201-mRNA-1	HPOL_0001600201	2.1606	7.9757e-54	-0.339271	0.0324393	0.23861	0.326821	-2.73848	1.19302e-82	M2	M2	info=method:InterPro accession:IPR003492 description:Batten's disease protein Cln3 %0Amethod:InterPro accession:IPR036259 description:MFS transporter superfamily
HPOL_0001601601-mRNA-2	HPOL_0001601601	0.76488	3.18963e-09	-2.18508	1.23043e-61	-0.192793	0.412967	-2.75717	2.01022e-100	M2	M2	info=method:InterPro accession:IPR010761 description:Clc protein-like
HPOL_0001601601-mRNA-1	HPOL_0001601601	0.76488	3.18963e-09	-2.18508	1.23043e-61	-0.192793	0.412967	-2.75717	2.01022e-100	M2	M2	info=method:InterPro accession:IPR010761 description:Clc protein-like
HPOL_0001602201-mRNA-1	HPOL_0001602201	1.85539	2.6423e-25	-1.94566	1.43786e-23	-0.0412133	0.957572	-3.75983	4.78741e-89	M2	M2
HPOL_0001603201-mRNA-1	HPOL_0001603201	1.33006	2.72834e-13	-0.853764	1.68802e-05	-0.543082	0.0389394	-1.64074	3.73995e-19	M2	M2	info=method:InterPro accession:IPR000971 description:Globin %0Amethod:InterPro accession:IPR009050 description:Globin-like superfamily %0Amethod:InterPro accession:IPR012292 description:Globin/Protoglobin
HPOL_0001603401-mRNA-1	HPOL_0001603401	0.469198	2.86028e-05	-0.325211	0.00650922	0.158124	0.423723	-0.952533	8.46109e-18	M2	M2	info=method:InterPro accession:IPR000008 description:C2 domain %0Amethod:InterPro accession:IPR001565 description:Synaptotagmin %0Amethod:InterPro accession:IPR035892 description:C2 domain superfamily
HPOL_0001604201-mRNA-1	HPOL_0001604201	0.561021	2.29904e-06	-0.387257	0.00180235	0.0939413	0.719072	-1.04222	2.44816e-19	M2	M2
HPOL_0001605401-mRNA-1	HPOL_0001605401	0.522087	0.000325666	-0.990409	2.45714e-10	-0.120965	0.745379	-1.39153	1.12862e-20	M2	M2
HPOL_0001609401-mRNA-1	HPOL_0001609401	4.38995	2.9413e-06	-9.4368	3.7121e-11	0	1	-13.7476	2.0157e-23	M2	M2
HPOL_0001609501-mRNA-1	HPOL_0001609501	4.6285	2.0619e-17	-8.68068	1.77645e-53	0.595992	0.616005	-13.9052	4.92412e-133	M2	M2	info=method:InterPro accession:IPR007284 description:Ground-like domain
HPOL_0001610401-mRNA-1	HPOL_0001610401	5.42378	8.22196e-27	-3.87034	4.04553e-12	1.12142	0.252126	-10.4155	2.56247e-72	M2	M7
HPOL_0001610501-mRNA-1	HPOL_0001610501	5.84342	3.55461e-35	-4.4871	2.41562e-19	0.461542	0.67023	-10.7921	3.53157e-107	M2	M7	info=method:InterPro accession:IPR002602 description:Domain of unknown function DB
HPOL_0001611401-mRNA-1	HPOL_0001611401	0.212848	0.0453211	-0.564079	4.06228e-08	-0.00870695	0.982373	-0.76822	9.49654e-15	M2	M7	info=method:InterPro accession:IPR006421 description:Glycogen debranching enzyme%2C metazoa %0Amethod:InterPro accession:IPR008928 description:Six-hairpin glycosidase superfamily %0Amethod:InterPro accession:IPR010401 description:Glycogen debranching enzyme %0Amethod:InterPro accession:IPR012341 description:Six-hairpin glycosidase-like superfamily %0Amethod:InterPro accession:IPR017853 description:Glycoside hydrolase superfamily %0Amethod:InterPro accession:IPR029436 description:Eukaryotic glycogen debranching enzyme%2C N-terminal domain %0Amethod:InterPro accession:IPR032788 description:Glycogen debranching enzyme%2C central domain %0Amethod:InterPro accession:IPR032790 description:Glycogen debranching enzyme%2C C-terminal %0Amethod:InterPro accession:IPR032792 description:Glycogen debranching enzyme%2C glucanotransferase domain
HPOL_0001611401-mRNA-3	HPOL_0001611401	0.213472	0.044625	-0.563417	4.1986e-08	-0.00842866	0.982999	-0.76846	9.24322e-15	M2	M7	info=method:InterPro accession:IPR006421 description:Glycogen debranching enzyme%2C metazoa %0Amethod:InterPro accession:IPR008928 description:Six-hairpin glycosidase superfamily %0Amethod:InterPro accession:IPR010401 description:Glycogen debranching enzyme %0Amethod:InterPro accession:IPR012341 description:Six-hairpin glycosidase-like superfamily %0Amethod:InterPro accession:IPR017853 description:Glycoside hydrolase superfamily %0Amethod:InterPro accession:IPR029436 description:Eukaryotic glycogen debranching enzyme%2C N-terminal domain %0Amethod:InterPro accession:IPR032788 description:Glycogen debranching enzyme%2C central domain %0Amethod:InterPro accession:IPR032790 description:Glycogen debranching enzyme%2C C-terminal %0Amethod:InterPro accession:IPR032792 description:Glycogen debranching enzyme%2C glucanotransferase domain
HPOL_0001611401-mRNA-2	HPOL_0001611401	0.213424	0.0447144	-0.563565	4.18711e-08	-0.00851431	0.982812	-0.768475	9.33323e-15	M2	M7	info=method:InterPro accession:IPR006421 description:Glycogen debranching enzyme%2C metazoa %0Amethod:InterPro accession:IPR008928 description:Six-hairpin glycosidase superfamily %0Amethod:InterPro accession:IPR010401 description:Glycogen debranching enzyme %0Amethod:InterPro accession:IPR012341 description:Six-hairpin glycosidase-like superfamily %0Amethod:InterPro accession:IPR017853 description:Glycoside hydrolase superfamily %0Amethod:InterPro accession:IPR029436 description:Eukaryotic glycogen debranching enzyme%2C N-terminal domain %0Amethod:InterPro accession:IPR032788 description:Glycogen debranching enzyme%2C central domain %0Amethod:InterPro accession:IPR032790 description:Glycogen debranching enzyme%2C C-terminal %0Amethod:InterPro accession:IPR032792 description:Glycogen debranching enzyme%2C glucanotransferase domain
HPOL_0001612501-mRNA-1	HPOL_0001612501	1.85189	1.80864e-08	-1.98014	4.23511e-09	0.43228	0.463729	-4.26431	1.53564e-39	M2	M2	info=method:InterPro accession:IPR000644 description:CBS domain %0Amethod:InterPro accession:IPR001807 description:Chloride channel%2C voltage gated %0Amethod:InterPro accession:IPR014743 description:Chloride channel%2C core
HPOL_0001615601-mRNA-1	HPOL_0001615601	0.520151	0.0140375	-1.10838	2.9998e-07	-0.297942	0.426546	-1.33059	1.17419e-10	M2	M2
HPOL_0001617001-mRNA-1	HPOL_0001617001	0.471807	0.00108349	-0.454625	0.0023133	0.0859472	0.80512	-1.01238	4.44152e-13	M3	M6
HPOL_0001619101-mRNA-2	HPOL_0001619101	-0.056317	0.797279	-1.70744	1.04164e-21	-0.459594	0.0624504	-1.19153	1.23312e-11	M2	M2	info=method:InterPro accession:IPR001660 description:Sterile alpha motif domain %0Amethod:InterPro accession:IPR002110 description:Ankyrin repeat %0Amethod:InterPro accession:IPR006020 description:PTB/PI domain %0Amethod:InterPro accession:IPR011993 description:PH-like domain superfamily %0Amethod:InterPro accession:IPR013761 description:Sterile alpha motif/pointed domain superfamily %0Amethod:InterPro accession:IPR020683 description:Ankyrin repeat-containing domain %0Amethod:InterPro accession:IPR036770 description:Ankyrin repeat-containing domain superfamily
HPOL_0001619101-mRNA-1	HPOL_0001619101	-0.0563307	0.797251	-1.70775	1.02397e-21	-0.459934	0.0623399	-1.19148	1.23497e-11	M2	M2	info=method:InterPro accession:IPR001660 description:Sterile alpha motif domain %0Amethod:InterPro accession:IPR002110 description:Ankyrin repeat %0Amethod:InterPro accession:IPR006020 description:PTB/PI domain %0Amethod:InterPro accession:IPR011993 description:PH-like domain superfamily %0Amethod:InterPro accession:IPR013761 description:Sterile alpha motif/pointed domain superfamily %0Amethod:InterPro accession:IPR020683 description:Ankyrin repeat-containing domain %0Amethod:InterPro accession:IPR036770 description:Ankyrin repeat-containing domain superfamily
HPOL_0001619301-mRNA-1	HPOL_0001619301	0.723439	3.74742e-18	-0.899195	6.95153e-23	0.0523917	0.838312	-1.67503	5.80584e-80	M2	M2	info=method:InterPro accession:IPR002067 description:Mitochondrial carrier protein %0Amethod:InterPro accession:IPR018108 description:Mitochondrial substrate/solute carrier %0Amethod:InterPro accession:IPR023395 description:Mitochondrial carrier domain superfamily
HPOL_0001619401-mRNA-1	HPOL_0001619401	0.607355	0.0106447	-0.769374	0.0114353	-0.0750823	0.947201	-1.30165	2.16384e-06	M2	M2
HPOL_0001620801-mRNA-1	HPOL_0001620801	1.57122	8.2092e-13	-0.879206	0.000350456	0.12977	0.843914	-2.5802	1.90726e-29	M2	M2
HPOL_0001620901-mRNA-1	HPOL_0001620901	0.460533	0.0205511	-1.21958	6.56279e-09	-0.28089	0.464778	-1.39922	2.27077e-12	M2	M2
HPOL_0001622201-mRNA-1	HPOL_0001622201	0.133233	0.65977	-1.21989	1.62816e-05	0.0617612	0.955084	-1.41488	2.90193e-07	M3	M6	info=method:InterPro accession:IPR003598 description:Immunoglobulin subtype 2 %0Amethod:InterPro accession:IPR003599 description:Immunoglobulin subtype %0Amethod:InterPro accession:IPR007110 description:Immunoglobulin-like domain %0Amethod:InterPro accession:IPR013783 description:Immunoglobulin-like fold %0Amethod:InterPro accession:IPR036179 description:Immunoglobulin-like domain superfamily
HPOL_0001622601-mRNA-1	HPOL_0001622601	0.487569	4.28891e-07	-0.586107	2.83846e-09	-0.0211129	0.952696	-1.05256	1.14607e-28	M2	M7	info=method:InterPro accession:IPR001806 description:Small GTPase %0Amethod:InterPro accession:IPR005225 description:Small GTP-binding protein domain %0Amethod:InterPro accession:IPR027417 description:P-loop containing nucleoside triphosphate hydrolase
HPOL_0001623401-mRNA-1	HPOL_0001623401	0.195956	0.335197	-0.74994	0.000112986	0.0880425	0.872806	-1.03394	3.1109e-08	M2	M2
HPOL_0001623901-mRNA-1	HPOL_0001623901	0.578818	1.41543e-05	-0.888265	5.0849e-11	0.556379	0.000674542	-2.02346	7.19438e-54	M2	M2
HPOL_0001626801-mRNA-1	HPOL_0001626801	2.20624	3.64704e-06	-4.86305	2.44632e-24	-0.00776618	0.996542	-7.06152	8.28318e-52	M2	M2
HPOL_0001628101-mRNA-1	HPOL_0001628101	0.328606	0.584392	-1.97958	0.000328686	0.722243	0.463729	-3.03043	1.87876e-08	M2	M2
HPOL_0001630301-mRNA-1	HPOL_0001630301	0.765824	1.41671e-09	-0.532884	4.91508e-05	-0.0287876	0.948644	-1.26992	1.57288e-24	M2	M7	info=method:InterPro accession:IPR026074 description:Microtubule associated protein 1
