## Supplementary material for "Transcriptional patterns of sexual dimorphism and in host developmental programs in the model parasitic nematode *Heligmosomoides bakeri*": S1 File (part 2 of 3)

### Sheet: S9 Table (continued)
S9 Table. URTDM transcripts.
HPOL_0001631501-mRNA-1	HPOL_0001631501	0.346215	0.000860499	-0.699941	1.24337e-11	0.167134	0.313039	-1.21329	5.38121e-34	M2	M2	info=method:InterPro accession:IPR000719 description:Protein kinase domain %0Amethod:InterPro accession:IPR001245 description:Serine-threonine/tyrosine-protein kinase%2C catalytic domain %0Amethod:InterPro accession:IPR003598 description:Immunoglobulin subtype 2 %0Amethod:InterPro accession:IPR003599 description:Immunoglobulin subtype %0Amethod:InterPro accession:IPR007110 description:Immunoglobulin-like domain %0Amethod:InterPro accession:IPR008266 description:Tyrosine-protein kinase%2C active site %0Amethod:InterPro accession:IPR011009 description:Protein kinase-like domain superfamily %0Amethod:InterPro accession:IPR013098 description:Immunoglobulin I-set %0Amethod:InterPro accession:IPR013783 description:Immunoglobulin-like fold %0Amethod:InterPro accession:IPR017441 description:Protein kinase%2C ATP binding site %0Amethod:InterPro accession:IPR020635 description:Tyrosine-protein kinase%2C catalytic domain %0Amethod:InterPro accession:IPR036179 description:Immunoglobulin-like domain superfamily
HPOL_0001631701-mRNA-1	HPOL_0001631701	0.303161	0.00443062	-0.944703	6.71969e-20	0.0669658	0.785403	-1.31483	6.57916e-39	M2	M2	info=method:InterPro accession:IPR001464 description:Annexin %0Amethod:InterPro accession:IPR018252 description:Annexin repeat%2C conserved site %0Amethod:InterPro accession:IPR018502 description:Annexin repeat %0Amethod:InterPro accession:IPR037104 description:Annexin superfamily
HPOL_0001632301-mRNA-1	HPOL_0001632301	0.893354	3.43795e-08	-0.658625	0.000102898	-0.1041	0.793642	-1.44788	1.39788e-19	M2	M2	info=method:InterPro accession:IPR001356 description:Homeobox domain %0Amethod:InterPro accession:IPR001827 description:Homeobox protein%2C antennapedia type%2C conserved site %0Amethod:InterPro accession:IPR009057 description:Homeobox-like domain superfamily %0Amethod:InterPro accession:IPR017970 description:Homeobox%2C conserved site %0Amethod:InterPro accession:IPR020479 description:Homeobox domain%2C metazoa
HPOL_0001633001-mRNA-1	HPOL_0001633001	2.85741	1.82827e-62	-0.693581	0.000224526	0.748982	0.00105617	-4.29998	3.95777e-129	M2	M2	info=method:InterPro accession:IPR002213 description:UDP-glucuronosyl/UDP-glucosyltransferase
HPOL_0001633101-mRNA-1	HPOL_0001633101	1.33553	1.54754e-16	-0.459476	0.0106159	0.813462	8.72375e-05	-2.60846	1.83451e-54	M2	M2	info=method:InterPro accession:IPR002213 description:UDP-glucuronosyl/UDP-glucosyltransferase
HPOL_0001634001-mRNA-1	HPOL_0001634001	0.555564	1.37398e-05	-0.714717	5.11297e-08	-0.272246	0.155921	-0.998036	2.0519e-15	M2	M2	info=method:InterPro accession:IPR009071 description:High mobility group box domain %0Amethod:InterPro accession:IPR036910 description:High mobility group box domain superfamily
HPOL_0001634401-mRNA-1	HPOL_0001634401	3.90756	5.08942e-49	-1.04248	0.000335179	0.327348	0.535702	-5.27739	3.45832e-84	M2	M2	info=method:InterPro accession:IPR001128 description:Cytochrome P450 %0Amethod:InterPro accession:IPR002401 description:Cytochrome P450%2C E-class%2C group I %0Amethod:InterPro accession:IPR017972 description:Cytochrome P450%2C conserved site %0Amethod:InterPro accession:IPR036396 description:Cytochrome P450 superfamily
HPOL_0001636401-mRNA-1	HPOL_0001636401	0.21351	0.277979	-2.41507	3.91334e-43	-0.37705	0.147643	-2.25153	9.27796e-39	M2	M2	info=method:InterPro accession:IPR035976 description:Sushi/SCR/CCP superfamily
HPOL_0001637601-mRNA-1	HPOL_0001637601	1.12318	6.30485e-09	-1.83637	3.81119e-17	-0.207577	0.670433	-2.75197	2.81581e-40	M2	M2	info=method:InterPro accession:IPR008758 description:Peptidase S28 %0Amethod:InterPro accession:IPR029058 description:Alpha/Beta hydrolase fold
HPOL_0001644801-mRNA-2	HPOL_0001644801	-0.452964	0.0584558	-3.17537	6.33943e-46	-1.00342	0.000165993	-1.71899	9.70683e-15	M2	M2	info=method:InterPro accession:IPR001283 description:Cysteine-rich secretory protein-related %0Amethod:InterPro accession:IPR014044 description:CAP domain %0Amethod:InterPro accession:IPR035940 description:CAP superfamily
HPOL_0001644801-mRNA-1	HPOL_0001644801	-0.452145	0.0589372	-3.17527	6.37261e-46	-1.00326	0.000166296	-1.71986	9.4159e-15	M2	M2	info=method:InterPro accession:IPR001283 description:Cysteine-rich secretory protein-related %0Amethod:InterPro accession:IPR014044 description:CAP domain %0Amethod:InterPro accession:IPR035940 description:CAP superfamily
HPOL_0001651401-mRNA-1	HPOL_0001651401	6.32444	2.18788e-39	-5.19492	1.02266e-25	0.816635	0.317021	-12.336	1.03613e-141	M2	M2	info=method:InterPro accession:IPR002486 description:Nematode cuticle collagen%2C N-terminal %0Amethod:InterPro accession:IPR008160 description:Collagen triple helix repeat
HPOL_0001651501-mRNA-1	HPOL_0001651501	0.907856	0.000137449	-3.08433	3.7264e-40	0.526927	0.121156	-4.51912	5.68343e-87	M2	M2	info=method:InterPro accession:IPR002486 description:Nematode cuticle collagen%2C N-terminal %0Amethod:InterPro accession:IPR008160 description:Collagen triple helix repeat
HPOL_0001652201-mRNA-1	HPOL_0001652201	-0.343122	0.259911	-2.4993	1.92194e-17	-0.0250049	0.983705	-2.13117	2.1581e-13	M2	M7	info=method:InterPro accession:IPR000719 description:Protein kinase domain %0Amethod:InterPro accession:IPR008271 description:Serine/threonine-protein kinase%2C active site %0Amethod:InterPro accession:IPR011009 description:Protein kinase-like domain superfamily %0Amethod:InterPro accession:IPR017441 description:Protein kinase%2C ATP binding site
HPOL_0001653001-mRNA-1	HPOL_0001653001	1.13964	0.163764	-4.6191	2.21982e-09	0.5527	0.757091	-6.31144	4.13031e-17	M6	M2	info=method:InterPro accession:IPR008160 description:Collagen triple helix repeat
HPOL_0001653601-mRNA-1	HPOL_0001653601	1.68355	2.11957e-25	-1.45876	2.36921e-14	-0.170412	0.700515	-2.9719	3.05154e-62	M2	M2	info=method:InterPro accession:IPR013087 description:Zinc finger C2H2-type %0Amethod:InterPro accession:IPR032714 description:Zinc finger protein DZIP1%2C N-terminal %0Amethod:InterPro accession:IPR036236 description:Zinc finger C2H2 superfamily
HPOL_0001656801-mRNA-1	HPOL_0001656801	1.83565	1.88376e-12	-1.80965	4.90815e-09	0.965914	0.0595665	-4.61121	4.48949e-44	M3	M7
HPOL_0001657201-mRNA-1	HPOL_0001657201	2.25947	3.60459e-28	-1.57654	3.04863e-13	0.329712	0.366153	-4.16572	2.88081e-88	M3	M7	info=method:InterPro accession:IPR001245 description:Serine-threonine/tyrosine-protein kinase%2C catalytic domain %0Amethod:InterPro accession:IPR008266 description:Tyrosine-protein kinase%2C active site %0Amethod:InterPro accession:IPR011009 description:Protein kinase-like domain superfamily %0Amethod:InterPro accession:IPR017441 description:Protein kinase%2C ATP binding site %0Amethod:InterPro accession:IPR020635 description:Tyrosine-protein kinase%2C catalytic domain
HPOL_0001657301-mRNA-1	HPOL_0001657301	1.03549	2.09164e-17	-0.686191	7.28716e-08	-0.218207	0.269831	-1.50347	3.06971e-35	M2	M2	info=method:InterPro accession:IPR001107 description:Band 7 domain %0Amethod:InterPro accession:IPR001972 description:Stomatin family %0Amethod:InterPro accession:IPR003033 description:SCP2 sterol-binding domain %0Amethod:InterPro accession:IPR036013 description:Band 7/SPFH domain superfamily %0Amethod:InterPro accession:IPR036527 description:SCP2 sterol-binding domain superfamily
HPOL_0001660501-mRNA-1	HPOL_0001660501	4.93807	3.51877e-28	-2.86837	0.000683083	0.244286	0.948863	-8.05073	3.69079e-22	M2	M2
HPOL_0001660601-mRNA-1	HPOL_0001660601	0.566846	0.00217917	-2.11824	4.07977e-24	-0.640974	0.0320499	-2.04411	3.54935e-26	M2	M2	info=method:InterPro accession:IPR004709 description:Na+/H+ exchanger %0Amethod:InterPro accession:IPR006153 description:Cation/H+ exchanger %0Amethod:InterPro accession:IPR018422 description:Cation/H+ exchanger%2C CPA1 family
HPOL_0001661601-mRNA-1	HPOL_0001661601	1.52617	2.97105e-11	-3.72817	5.69695e-57	0.0377565	0.97173	-5.2921	1.21897e-115	M2	M7
HPOL_0001662801-mRNA-1	HPOL_0001662801	-0.203558	0.688725	-3.30206	1.36875e-09	-0.694002	0.526838	-2.4045	1.23662e-06	M2	M2
HPOL_0001662901-mRNA-1	HPOL_0001662901	1.73329	3.87634e-05	-3.01585	5.22636e-06	-0.0832068	0.979587	-4.66594	5.89936e-14	M2	M2
HPOL_0001663601-mRNA-1	HPOL_0001663601	1.94347	9.16453e-17	-0.918312	0.00156922	0.645842	0.186283	-3.50762	6.95978e-35	M2	M2	info=method:InterPro accession:IPR000884 description:Thrombospondin type-1 (TSP1) repeat %0Amethod:InterPro accession:IPR036383 description:Thrombospondin type-1 (TSP1) repeat superfamily
HPOL_0001663701-mRNA-1	HPOL_0001663701	1.97723	4.58169e-31	-1.06419	9.72675e-08	-0.000335686	1	-3.04108	3.06889e-60	M2	M2	info=method:InterPro accession:IPR013273 description:ADAMTS/ADAMTS-like
HPOL_0001663901-mRNA-1	HPOL_0001663901	2.44336	6.8227e-48	-1.85768	1.80141e-26	0.270393	0.357951	-4.57143	1.5897e-158	M2	M2	info=method:InterPro accession:IPR011701 description:Major facilitator superfamily %0Amethod:InterPro accession:IPR020846 description:Major facilitator superfamily domain %0Amethod:InterPro accession:IPR036259 description:MFS transporter superfamily
HPOL_0001664401-mRNA-1	HPOL_0001664401	0.80884	0.000327969	-1.63014	3.04839e-13	-0.00294475	0.996869	-2.43603	2.31259e-29	M2	M2	info=method:InterPro accession:IPR002227 description:Tyrosinase copper-binding domain %0Amethod:InterPro accession:IPR008922 description:Uncharacterised domain%2C di-copper centre
HPOL_0001664901-mRNA-1	HPOL_0001664901	1.43838	1.59562e-25	-1.60084	3.12725e-29	0.00331346	0.995955	-3.04253	4.06645e-106	M2	M2	info=method:InterPro accession:IPR025714 description:Methyltransferase domain %0Amethod:InterPro accession:IPR026913 description:Methyltransferase-like protein 24 %0Amethod:InterPro accession:IPR029063 description:S-adenosyl-L-methionine-dependent methyltransferase
HPOL_0001665401-mRNA-1	HPOL_0001665401	5.88965	4.19885e-27	-3.55511	7.18693e-10	-0.0718617	0.976016	-9.3729	1.62321e-64	M2	M2	info=method:InterPro accession:IPR002486 description:Nematode cuticle collagen%2C N-terminal %0Amethod:InterPro accession:IPR008160 description:Collagen triple helix repeat
HPOL_0001665601-mRNA-1	HPOL_0001665601	0.538049	0.0260553	-0.750496	0.00245582	-0.145389	0.802562	-1.14316	9.60329e-07	M2	M7
HPOL_0001665901-mRNA-1	HPOL_0001665901	0.337912	0.242139	-0.739326	0.00833064	0.0345122	0.975847	-1.11175	2.56506e-05	M3	M7
HPOL_0001666801-mRNA-1	HPOL_0001666801	0.9726	9.19653e-06	-1.05908	2.17954e-06	0.223592	0.598896	-2.25528	3.76824e-26	M2	M2
HPOL_0001668701-mRNA-1	HPOL_0001668701	0.100777	0.779022	-2.1073	7.96454e-12	0.177039	0.828066	-2.38512	3.00234e-15	M2	M2	info=method:InterPro accession:IPR006150 description:Cysteine-rich repeat
HPOL_0001669001-mRNA-1	HPOL_0001669001	3.31329	2.14669e-27	-1.55918	3.5907e-06	-0.0481619	0.973601	-4.82431	1.07354e-52	M2	M2	info=method:InterPro accession:IPR002223 description:Pancreatic trypsin inhibitor Kunitz domain %0Amethod:InterPro accession:IPR006150 description:Cysteine-rich repeat %0Amethod:InterPro accession:IPR028150 description:Lustrin%2C cysteine-rich repeated %0Amethod:InterPro accession:IPR036880 description:Pancreatic trypsin inhibitor Kunitz domain superfamily
HPOL_0001670701-mRNA-1	HPOL_0001670701	3.00332	5.40432e-44	-2.72961	1.23194e-33	0.90925	0.00206265	-6.64218	8.96622e-189	M2	M2	info=method:InterPro accession:IPR006201 description:Neurotransmitter-gated ion-channel %0Amethod:InterPro accession:IPR006202 description:Neurotransmitter-gated ion-channel ligand-binding domain %0Amethod:InterPro accession:IPR036734 description:Neurotransmitter-gated ion-channel ligand-binding domain superfamily
HPOL_0001671301-mRNA-2	HPOL_0001671301	0.645664	1.25731e-05	-0.537086	0.00056117	-0.0416969	0.933713	-1.14105	5.85439e-15	M3	M7
HPOL_0001671301-mRNA-1	HPOL_0001671301	0.645664	1.25731e-05	-0.537086	0.00056117	-0.0416969	0.933713	-1.14105	5.85439e-15	M3	M7
HPOL_0001671501-mRNA-1	HPOL_0001671501	0.749807	1.21975e-11	-3.58468	3.23642e-234	1.48402	4.97432e-37	-5.81851	0	M2	M2	info=method:InterPro accession:IPR027707 description:Troponin T %0Amethod:InterPro accession:IPR038077 description:Troponin domain superfamily
HPOL_0001671701-mRNA-1	HPOL_0001671701	1.62888	5.06105e-21	-1.58131	3.36282e-19	-0.0788564	0.875606	-3.13134	1.47778e-74	M2	M2	info=method:InterPro accession:IPR037689 description:BAG family molecular chaperone regulator 2
HPOL_0001673801-mRNA-1	HPOL_0001673801	0.617099	0.00690845	-1.25723	9.4572e-07	0.781341	0.0571106	-2.65567	5.59319e-23	M2	M7	info=method:InterPro accession:IPR002293 description:Amino acid/polyamine transporter I
HPOL_0001674701-mRNA-1	HPOL_0001674701	0.990731	8.98996e-09	-2.5018	4.41757e-48	-0.0213572	0.9763	-3.47117	9.87446e-94	M2	M2	info=method:InterPro accession:IPR001478 description:PDZ domain %0Amethod:InterPro accession:IPR036034 description:PDZ superfamily
HPOL_0001675601-mRNA-1	HPOL_0001675601	0.737988	4.52801e-11	-1.12428	1.57986e-22	-0.333077	0.0320878	-1.52919	7.3251e-43	M2	M2	info=method:InterPro accession:IPR000718 description:Peptidase M13 %0Amethod:InterPro accession:IPR008753 description:Peptidase M13%2C N-terminal domain %0Amethod:InterPro accession:IPR018497 description:Peptidase M13%2C C-terminal domain %0Amethod:InterPro accession:IPR024079 description:Metallopeptidase%2C catalytic domain superfamily %0Amethod:InterPro accession:IPR042089 description:Peptidase M13%2C domain 2
HPOL_0001676601-mRNA-1	HPOL_0001676601	3.74149	6.50236e-28	-3.46776	4.50923e-23	-0.0633029	0.963701	-7.14595	2.01243e-97	M2	M2	info=method:InterPro accession:IPR001548 description:Peptidase M2%2C peptidyl-dipeptidase A
HPOL_0001677801-mRNA-1	HPOL_0001677801	-2.82449	5.34115e-06	-7.16921	3.08847e-26	1.07972	0.44165	-5.42444	2.70569e-13	M6	M8	info=method:InterPro accession:IPR035126 description:Secreted clade V protein
HPOL_0001678701-mRNA-1	HPOL_0001678701	0.320307	0.0359053	-0.702807	2.29425e-06	0.399811	0.0403122	-1.42293	1.14114e-23	M2	M2	info=method:InterPro accession:IPR001442 description:Collagen IV%2C non-collagenous %0Amethod:InterPro accession:IPR008160 description:Collagen triple helix repeat %0Amethod:InterPro accession:IPR016187 description:C-type lectin fold %0Amethod:InterPro accession:IPR036954 description:Collagen IV%2C non-collagenous domain superfamily
HPOL_0001679601-mRNA-1	HPOL_0001679601	0.690151	4.13973e-08	-0.854901	2.68433e-11	-0.447975	0.00504797	-1.09708	8.22407e-19	M2	M2	info=method:InterPro accession:IPR018781 description:Transmembrane protein adipocyte-associated 1
HPOL_0001679701-mRNA-1	HPOL_0001679701	1.89991	2.01719e-22	-1.26441	8.04118e-10	2.23994	1.84777e-22	-5.40425	1.6312e-140	M2	M2	info=method:InterPro accession:IPR036084 description:Serine protease inhibitor-like superfamily
HPOL_0001680201-mRNA-1	HPOL_0001680201	0.348627	0.0401376	-1.7739	3.85609e-28	-0.136877	0.693546	-1.98565	3.04642e-36	M2	M2	info=method:InterPro accession:IPR000719 description:Protein kinase domain %0Amethod:InterPro accession:IPR006578 description:MADF domain %0Amethod:InterPro accession:IPR011009 description:Protein kinase-like domain superfamily
HPOL_0001680301-mRNA-1	HPOL_0001680301	-0.301954	0.430899	-2.191	3.75234e-10	-0.41	0.523915	-1.47905	1.63506e-05	M2	M2
HPOL_0001682701-mRNA-1	HPOL_0001682701	0.218763	0.0565622	-0.326052	0.00441935	0.0867198	0.717511	-0.631536	4.15493e-09	M3	M6	info=method:InterPro accession:IPR005814 description:Aminotransferase class-III %0Amethod:InterPro accession:IPR015421 description:Pyridoxal phosphate-dependent transferase%2C major domain %0Amethod:InterPro accession:IPR015422 description:Pyridoxal phosphate-dependent transferase domain 1 %0Amethod:InterPro accession:IPR015424 description:Pyridoxal phosphate-dependent transferase
HPOL_0001685601-mRNA-1	HPOL_0001685601	1.04724	0.00800815	-1.8822	2.74626e-06	0.205999	0.848752	-3.13544	4.24498e-16	M2	M2	info=method:InterPro accession:IPR041577 description:Reverse transcriptase/retrotransposon-derived protein%2C RNase H-like domain
HPOL_0001686501-mRNA-1	HPOL_0001686501	3.18084	4.53219e-28	-0.853147	0.0066191	0.335933	0.544253	-4.36992	9.52245e-52	M2	M2
HPOL_0001687101-mRNA-1	HPOL_0001687101	0.736163	1.45675e-09	-0.507837	5.77924e-05	0.184112	0.361074	-1.42811	4.4338e-33	M2	M2	info=method:InterPro accession:IPR001079 description:Galectin%2C carbohydrate recognition domain %0Amethod:InterPro accession:IPR013320 description:Concanavalin A-like lectin/glucanase domain superfamily
HPOL_0001691801-mRNA-1	HPOL_0001691801	0.265383	0.0588255	-1.36835	4.43634e-25	0.0253737	0.960864	-1.6591	1.19518e-37	M3	M7	info=method:InterPro accession:IPR000742 description:EGF-like domain %0Amethod:InterPro accession:IPR001590 description:Peptidase M12B%2C ADAM/reprolysin %0Amethod:InterPro accession:IPR001762 description:Disintegrin domain %0Amethod:InterPro accession:IPR006586 description:ADAM%2C cysteine-rich domain %0Amethod:InterPro accession:IPR024079 description:Metallopeptidase%2C catalytic domain superfamily %0Amethod:InterPro accession:IPR034027 description:Reprolysin domain%2C adamalysin-type %0Amethod:InterPro accession:IPR036436 description:Disintegrin domain superfamily
HPOL_0001691901-mRNA-1	HPOL_0001691901	2.12873	9.67052e-22	-1.07395	4.53714e-06	0.332432	0.390564	-3.53511	4.78555e-57	M2	M2	info=method:InterPro accession:IPR002213 description:UDP-glucuronosyl/UDP-glucosyltransferase
HPOL_0001692201-mRNA-1	HPOL_0001692201	-0.513372	0.00100853	-1.52403	1.62646e-23	0.324267	0.149324	-1.33492	5.35179e-19	M2	M2	info=method:InterPro accession:IPR003582 description:ShKT domain %0Amethod:InterPro accession:IPR015559 description:Putative tyrosinase-like%2C Tyr-3
HPOL_0001692701-mRNA-1	HPOL_0001692701	0.574078	0.0370645	-1.17086	1.41289e-05	-0.0477744	0.96256	-1.69716	5.17254e-11	M2	M2	info=method:InterPro accession:IPR000873 description:AMP-dependent synthetase/ligase %0Amethod:InterPro accession:IPR001031 description:Thioesterase %0Amethod:InterPro accession:IPR001227 description:Acyl transferase domain superfamily %0Amethod:InterPro accession:IPR001242 description:Condensation domain %0Amethod:InterPro accession:IPR009081 description:Phosphopantetheine binding ACP domain %0Amethod:InterPro accession:IPR013968 description:Polyketide synthase%2C ketoreductase domain %0Amethod:InterPro accession:IPR014030 description:Beta-ketoacyl synthase%2C N-terminal %0Amethod:InterPro accession:IPR014031 description:Beta-ketoacyl synthase%2C C-terminal %0Amethod:InterPro accession:IPR014043 description:Acyl transferase %0Amethod:InterPro accession:IPR016035 description:Acyl transferase/acyl hydrolase/lysophospholipase %0Amethod:InterPro accession:IPR016039 description:Thiolase-like %0Amethod:InterPro accession:IPR020801 description:Polyketide synthase%2C acyl transferase domain %0Amethod:InterPro accession:IPR020806 description:Polyketide synthase%2C phosphopantetheine-binding domain %0Amethod:InterPro accession:IPR020807 description:Polyketide synthase%2C dehydratase domain %0Amethod:InterPro accession:IPR020841 description:Polyketide synthase%2C beta-ketoacyl synthase domain %0Amethod:InterPro accession:IPR023213 description:Chloramphenicol acetyltransferase-like domain superfamily %0Amethod:InterPro accession:IPR029058 description:Alpha/Beta hydrolase fold %0Amethod:InterPro accession:IPR036291 description:NAD(P)-binding domain superfamily %0Amethod:InterPro accession:IPR036736 description:ACP-like superfamily %0Amethod:InterPro accession:IPR042099 description:AMP-dependent synthetase-like superfamily %0Amethod:InterPro accession:IPR042104 description:Polyketide synthase%2C dehydratase domain superfamily
HPOL_0001694601-mRNA-1	HPOL_0001694601	1.64733	3.80904e-12	-1.05349	9.8128e-05	0.000866999	1	-2.70169	4.82946e-27	M2	M2
HPOL_0001698701-mRNA-1	HPOL_0001698701	4.41395	4.88494e-38	-1.80229	1.91649e-06	0.290203	0.742243	-6.50645	8.58881e-73	M2	M2	info=method:InterPro accession:IPR003656 description:Zinc finger%2C BED-type %0Amethod:InterPro accession:IPR036236 description:Zinc finger C2H2 superfamily
HPOL_0001703201-mRNA-1	HPOL_0001703201	1.7925	1.31324e-30	-1.94566	1.81084e-32	-0.0622105	0.90404	-3.67595	3.32593e-117	M2	M2	info=method:InterPro accession:IPR000299 description:FERM domain %0Amethod:InterPro accession:IPR000857 description:MyTH4 domain %0Amethod:InterPro accession:IPR011993 description:PH-like domain superfamily %0Amethod:InterPro accession:IPR014352 description:FERM/acyl-CoA-binding protein superfamily %0Amethod:InterPro accession:IPR019748 description:FERM central domain %0Amethod:InterPro accession:IPR019749 description:Band 4.1 domain %0Amethod:InterPro accession:IPR029071 description:Ubiquitin-like domain superfamily %0Amethod:InterPro accession:IPR035963 description:FERM superfamily%2C second domain %0Amethod:InterPro accession:IPR038185 description:MyTH4 domain superfamily %0Amethod:InterPro accession:IPR041793 description:Myosin VII%2C FERM domain C-lobe%2C repeat 1 %0Amethod:InterPro accession:IPR041794 description:Myosin VII%2C FERM domain C-lobe%2C repeat 2
HPOL_0001703201-mRNA-2	HPOL_0001703201	1.7925	1.31324e-30	-1.94566	1.81084e-32	-0.0622105	0.90404	-3.67595	3.32593e-117	M2	M2	info=method:InterPro accession:IPR000299 description:FERM domain %0Amethod:InterPro accession:IPR000857 description:MyTH4 domain %0Amethod:InterPro accession:IPR011993 description:PH-like domain superfamily %0Amethod:InterPro accession:IPR014352 description:FERM/acyl-CoA-binding protein superfamily %0Amethod:InterPro accession:IPR019748 description:FERM central domain %0Amethod:InterPro accession:IPR019749 description:Band 4.1 domain %0Amethod:InterPro accession:IPR029071 description:Ubiquitin-like domain superfamily %0Amethod:InterPro accession:IPR035963 description:FERM superfamily%2C second domain %0Amethod:InterPro accession:IPR038185 description:MyTH4 domain superfamily %0Amethod:InterPro accession:IPR041793 description:Myosin VII%2C FERM domain C-lobe%2C repeat 1 %0Amethod:InterPro accession:IPR041794 description:Myosin VII%2C FERM domain C-lobe%2C repeat 2
HPOL_0001703301-mRNA-1	HPOL_0001703301	1.01566	2.82129e-11	-0.559835	0.00104532	-0.014073	0.983023	-1.56142	3.08651e-23	M2	M2	info=method:InterPro accession:IPR010734 description:Copine %0Amethod:InterPro accession:IPR036465 description:von Willebrand factor A-like domain superfamily
HPOL_0001706401-mRNA-1	HPOL_0001706401	0.344765	0.00956779	-0.548406	4.69804e-05	-0.121707	0.653986	-0.771464	1.97894e-09	M2	M2
HPOL_0001706901-mRNA-1	HPOL_0001706901	1.87577	2.59575e-15	-1.25939	3.36901e-07	0.0043976	0.996501	-3.13956	1.19892e-40	M2	M2	info=method:InterPro accession:IPR036236 description:Zinc finger C2H2 superfamily
HPOL_0001707901-mRNA-1	HPOL_0001707901	2.3304	9.0016e-33	-1.47492	3.55173e-13	0.309247	0.353599	-4.11457	3.82661e-98	M2	M2
HPOL_0001707901-mRNA-2	HPOL_0001707901	2.3304	9.0016e-33	-1.47492	3.55173e-13	0.309247	0.353599	-4.11457	3.82661e-98	M2	M2
HPOL_0001710501-mRNA-1	HPOL_0001710501	1.14924	7.54305e-22	-1.29898	9.78971e-23	0.150205	0.583092	-2.59843	2.88764e-90	M2	M2	info=method:InterPro accession:IPR001452 description:SH3 domain %0Amethod:InterPro accession:IPR008144 description:Guanylate kinase-like domain %0Amethod:InterPro accession:IPR008145 description:Guanylate kinase/L-type calcium channel beta subunit %0Amethod:InterPro accession:IPR020590 description:Guanylate kinase%2C conserved site %0Amethod:InterPro accession:IPR027417 description:P-loop containing nucleoside triphosphate hydrolase %0Amethod:InterPro accession:IPR036028 description:SH3-like domain superfamily
HPOL_0001711401-mRNA-1	HPOL_0001711401	0.784444	0.000443609	-1.35932	1.03593e-09	-0.053208	0.943403	-2.09055	2.18396e-22	M2	M2	info=method:InterPro accession:IPR003886 description:NIDO domain %0Amethod:InterPro accession:IPR005533 description:AMOP domain
HPOL_0001712301-mRNA-1	HPOL_0001712301	1.24254	1.5184e-11	-2.05289	1.28129e-28	1.07907	1.91912e-07	-4.3745	7.18374e-129	M2	M2	info=method:InterPro accession:IPR000436 description:Sushi/SCR/CCP domain %0Amethod:InterPro accession:IPR035976 description:Sushi/SCR/CCP superfamily
HPOL_0001712401-mRNA-1	HPOL_0001712401	1.03462	7.23588e-06	-2.12658	3.396e-20	3.05135	5.35294e-34	-6.21255	3.57311e-147	M2	M2
HPOL_0001713001-mRNA-1	HPOL_0001713001	0.450677	0.000308897	-0.478604	0.000240859	0.200384	0.338892	-1.12967	5.11229e-20	M2	M2	info=method:InterPro accession:IPR003112 description:Olfactomedin-like domain %0Amethod:InterPro accession:IPR008160 description:Collagen triple helix repeat
HPOL_0001714301-mRNA-1	HPOL_0001714301	1.04117	7.73799e-10	-2.06594	4.16567e-34	0.832043	3.21869e-05	-3.93915	6.82079e-123	M2	M2	info=method:InterPro accession:IPR035109 description:Ancylostoma-associated secreted protein related
HPOL_0001714701-mRNA-1	HPOL_0001714701	0.322619	0.00689312	-0.407057	0.000834093	0.107836	0.656932	-0.837513	3.10057e-13	M2	M2
HPOL_0001714801-mRNA-1	HPOL_0001714801	0.537441	0.00478479	-0.875358	3.98128e-06	-0.25478	0.423602	-1.15802	2.23134e-10	M2	M2
HPOL_0001715401-mRNA-1	HPOL_0001715401	1.6369	9.49594e-20	-1.76175	5.64082e-22	2.371	1.25744e-37	-5.76964	7.20384e-229	M2	M2	info=method:InterPro accession:IPR000169 description:Cysteine peptidase%2C cysteine active site %0Amethod:InterPro accession:IPR000668 description:Peptidase C1A%2C papain C-terminal %0Amethod:InterPro accession:IPR025660 description:Cysteine peptidase%2C histidine active site %0Amethod:InterPro accession:IPR025661 description:Cysteine peptidase%2C asparagine active site %0Amethod:InterPro accession:IPR038765 description:Papain-like cysteine peptidase superfamily
HPOL_0001715501-mRNA-1	HPOL_0001715501	1.50049	2.80048e-26	-1.5648	1.16091e-27	2.48468	2.03103e-67	-5.54997	0	M2	M2	info=method:InterPro accession:IPR000169 description:Cysteine peptidase%2C cysteine active site %0Amethod:InterPro accession:IPR000668 description:Peptidase C1A%2C papain C-terminal %0Amethod:InterPro accession:IPR038765 description:Papain-like cysteine peptidase superfamily
HPOL_0001716201-mRNA-1	HPOL_0001716201	2.36047	2.90761e-11	-3.38885	1.32382e-20	0.18582	0.853874	-5.93514	1.09339e-62	M2	M2	info=method:InterPro accession:IPR001124 description:Lipid-binding serum glycoprotein%2C C-terminal %0Amethod:InterPro accession:IPR017942 description:Lipid-binding serum glycoprotein%2C N-terminal %0Amethod:InterPro accession:IPR017943 description:Bactericidal permeability-increasing protein%2C alpha/beta domain superfamily %0Amethod:InterPro accession:IPR032942 description:BPI/LBP/Plunc family
HPOL_0001723201-mRNA-1	HPOL_0001723201	2.19597	1.80557e-34	-0.94556	2.64873e-06	-0.0311912	0.97173	-3.11033	6.13165e-62	M2	M2	info=method:InterPro accession:IPR013320 description:Concanavalin A-like lectin/glucanase domain superfamily
HPOL_0001724201-mRNA-1	HPOL_0001724201	0.645826	8.07535e-09	-0.416561	0.000372348	-0.0133416	0.977105	-1.04905	1.53189e-21	M3	M6	info=method:InterPro accession:IPR000654 description:G-protein alpha subunit%2C group Q %0Amethod:InterPro accession:IPR001019 description:Guanine nucleotide binding protein (G-protein)%2C alpha subunit %0Amethod:InterPro accession:IPR011025 description:G protein alpha subunit%2C helical insertion %0Amethod:InterPro accession:IPR027417 description:P-loop containing nucleoside triphosphate hydrolase
HPOL_0001725701-mRNA-1	HPOL_0001725701	1.4558	1.17505e-06	-2.26593	4.85205e-14	-0.307992	0.594772	-3.41373	1.0681e-31	M2	M2	info=method:InterPro accession:IPR035127 description:Uncharacterized strongylid L4 protein
HPOL_0001727201-mRNA-1	HPOL_0001727201	0.379762	0.330706	-2.76497	5.68778e-15	-0.612632	0.27162	-2.53211	2.2745e-13	M2	M2
HPOL_0001729101-mRNA-1	HPOL_0001729101	0.460576	0.00672609	-1.01168	1.61559e-09	0.364732	0.131055	-1.83699	6.48854e-30	M2	M2	info=method:InterPro accession:IPR001478 description:PDZ domain %0Amethod:InterPro accession:IPR030629 description:Protein piccolo %0Amethod:InterPro accession:IPR036034 description:PDZ superfamily
HPOL_0001729201-mRNA-1	HPOL_0001729201	0.0790669	0.749941	-1.15515	1.52252e-07	-0.0610475	0.936274	-1.17317	4.24771e-08	M2	M2
HPOL_0001729401-mRNA-1	HPOL_0001729401	-0.141651	0.541728	-1.20582	4.03621e-08	0.101588	0.879895	-1.16576	9.51588e-08	M2	M8
HPOL_0001729601-mRNA-1	HPOL_0001729601	-0.117235	0.571626	-1.20533	3.40905e-11	-0.0743944	0.889589	-1.0137	1.3151e-08	M2	M8
HPOL_0001734401-mRNA-1	HPOL_0001734401	6.55976	4.03332e-53	-2.73189	3.82503e-09	0.331489	0.767574	-9.62313	1.30015e-102	M2	M2	info=method:InterPro accession:IPR024079 description:Metallopeptidase%2C catalytic domain superfamily
HPOL_0001735301-mRNA-1	HPOL_0001735301	0.763955	0.00488269	-1.38684	6.87418e-07	1.26764	0.000368541	-3.41843	1.15017e-33	M2	M2
HPOL_0001735601-mRNA-1	HPOL_0001735601	1.48223	3.14334e-14	-2.40059	1.92366e-33	0.344616	0.290428	-4.22744	3.50426e-103	M6	M2	info=method:InterPro accession:IPR001534 description:Transthyretin-like %0Amethod:InterPro accession:IPR038479 description:Transthyretin-like superfamily
HPOL_0001737701-mRNA-1	HPOL_0001737701	1.67619	8.26937e-36	-1.17445	2.64628e-17	0.148778	0.574668	-2.99942	2.47522e-110	M2	M2	info=method:InterPro accession:IPR000436 description:Sushi/SCR/CCP domain %0Amethod:InterPro accession:IPR001841 description:Zinc finger%2C RING-type %0Amethod:InterPro accession:IPR013083 description:Zinc finger%2C RING/FYVE/PHD-type %0Amethod:InterPro accession:IPR017907 description:Zinc finger%2C RING-type%2C conserved site %0Amethod:InterPro accession:IPR035976 description:Sushi/SCR/CCP superfamily
HPOL_0001739601-mRNA-1	HPOL_0001739601	2.22867	3.6746e-51	-0.856552	4.06143e-08	0.16467	0.574668	-3.2499	5.4074e-106	M2	M2	info=method:InterPro accession:IPR000301 description:Tetraspanin %0Amethod:InterPro accession:IPR008952 description:Tetraspanin%2C EC2 domain superfamily %0Amethod:InterPro accession:IPR018499 description:Tetraspanin/Peripherin
HPOL_0001740801-mRNA-1	HPOL_0001740801	1.53769	9.02106e-22	-1.15781	3.84192e-12	0.0469358	0.932087	-2.74244	1.3793e-65	M2	M2
HPOL_0001741501-mRNA-1	HPOL_0001741501	0.657635	0.00703713	-1.7577	2.59645e-08	-0.612815	0.253798	-1.80252	6.04507e-11	M2	M2	info=method:InterPro accession:IPR004841 description:Amino acid permease/ SLC12A domain
HPOL_0001748901-mRNA-1	HPOL_0001748901	0.64999	3.326e-16	-0.38637	3.70016e-06	-0.00797305	0.980684	-1.02839	1.33089e-38	M3	M7
HPOL_0001750401-mRNA-1	HPOL_0001750401	1.21429	1.03259e-11	-0.917435	1.19287e-06	0.168531	0.66732	-2.30025	1.60149e-37	M2	M2	info=method:InterPro accession:IPR001507 description:Zona pellucida domain
HPOL_0001751901-mRNA-1	HPOL_0001751901	0.17872	0.618352	-5.97467	2.65425e-75	0.82604	0.133602	-6.97943	2.73121e-91	M6	M2	info=method:InterPro accession:IPR001507 description:Zona pellucida domain
HPOL_0001752001-mRNA-1	HPOL_0001752001	0.0591083	0.75187	-0.740654	3.58485e-06	-0.131335	0.697885	-0.668427	1.73055e-05	M2	M2
HPOL_0001752401-mRNA-1	HPOL_0001752401	0.534353	0.00255925	-1.0748	8.33607e-10	-0.00617313	0.994106	-1.60298	2.44313e-21	M2	M2	info=method:InterPro accession:IPR000633 description:Vinculin%2C conserved site %0Amethod:InterPro accession:IPR006077 description:Vinculin/alpha-catenin %0Amethod:InterPro accession:IPR017997 description:Vinculin %0Amethod:InterPro accession:IPR036723 description:Alpha-catenin/vinculin-like superfamily
HPOL_0001752401-mRNA-2	HPOL_0001752401	0.534598	0.00254217	-1.07472	8.30592e-10	-0.00660655	0.993295	-1.60271	2.44227e-21	M2	M2	info=method:InterPro accession:IPR000633 description:Vinculin%2C conserved site %0Amethod:InterPro accession:IPR006077 description:Vinculin/alpha-catenin %0Amethod:InterPro accession:IPR017997 description:Vinculin %0Amethod:InterPro accession:IPR036723 description:Alpha-catenin/vinculin-like superfamily
HPOL_0001761901-mRNA-1	HPOL_0001761901	0.30613	0.00209272	-0.191784	0.0712323	-0.0850328	0.678983	-0.41288	2.23608e-05	M2	M7	info=method:InterPro accession:IPR010569 description:Myotubularin-like phosphatase domain %0Amethod:InterPro accession:IPR022587 description:Myotubularin-related 12-like C-terminal domain %0Amethod:InterPro accession:IPR029021 description:Protein-tyrosine phosphatase-like %0Amethod:InterPro accession:IPR030564 description:Myotubularin family
HPOL_0001763601-mRNA-1	HPOL_0001763601	1.86517	2.49163e-14	-1.27884	2.51693e-06	-0.0832802	0.926922	-3.06074	2.37456e-33	M2	M2	info=method:InterPro accession:IPR024079 description:Metallopeptidase%2C catalytic domain superfamily
HPOL_0001764801-mRNA-1	HPOL_0001764801	-0.0950931	0.573293	-1.31344	7.27841e-17	-0.133475	0.719362	-1.08487	2.31161e-12	M3	M7	info=method:InterPro accession:IPR001902 description:SLC26A/SulP transporter %0Amethod:InterPro accession:IPR011547 description:SLC26A/SulP transporter domain %0Amethod:InterPro accession:IPR036513 description:STAS domain superfamily
HPOL_0001767001-mRNA-1	HPOL_0001767001	0.569159	0.000231939	-1.16524	2.89996e-14	-0.203124	0.444758	-1.53127	8.05396e-25	M2	M2	info=method:InterPro accession:IPR003598 description:Immunoglobulin subtype 2 %0Amethod:InterPro accession:IPR003599 description:Immunoglobulin subtype %0Amethod:InterPro accession:IPR007110 description:Immunoglobulin-like domain %0Amethod:InterPro accession:IPR013098 description:Immunoglobulin I-set %0Amethod:InterPro accession:IPR013783 description:Immunoglobulin-like fold %0Amethod:InterPro accession:IPR036179 description:Immunoglobulin-like domain superfamily
HPOL_0001767501-mRNA-1	HPOL_0001767501	0.525831	0.00114681	-0.596985	0.000286312	-0.157659	0.614034	-0.965157	6.7531e-10	M2	M2	info=method:InterPro accession:IPR001623 description:DnaJ domain %0Amethod:InterPro accession:IPR011989 description:Armadillo-like helical %0Amethod:InterPro accession:IPR016024 description:Armadillo-type fold %0Amethod:InterPro accession:IPR036869 description:Chaperone J-domain superfamily
HPOL_0001768901-mRNA-1	HPOL_0001768901	1.35435	4.85799e-14	-1.40112	1.7196e-13	-0.415314	0.139699	-2.34016	3.23858e-38	M2	M2	info=method:InterPro accession:IPR013087 description:Zinc finger C2H2-type %0Amethod:InterPro accession:IPR036236 description:Zinc finger C2H2 superfamily
HPOL_0001769901-mRNA-1	HPOL_0001769901	1.03263	2.2118e-07	-0.790903	0.000128025	-0.03842	0.960316	-1.78512	5.80679e-20	M3	M6	info=method:InterPro accession:IPR000742 description:EGF-like domain %0Amethod:InterPro accession:IPR000859 description:CUB domain %0Amethod:InterPro accession:IPR002049 description:Laminin EGF domain %0Amethod:InterPro accession:IPR002165 description:Plexin repeat %0Amethod:InterPro accession:IPR006652 description:Kelch repeat type 1 %0Amethod:InterPro accession:IPR013032 description:EGF-like%2C conserved site %0Amethod:InterPro accession:IPR015915 description:Kelch-type beta propeller %0Amethod:InterPro accession:IPR016201 description:PSI domain %0Amethod:InterPro accession:IPR035914 description:Spermadhesin%2C CUB domain superfamily
HPOL_0001771601-mRNA-1	HPOL_0001771601	3.29532	9.32429e-45	-2.09038	3.87335e-15	0.128324	0.874949	-5.51402	4.26286e-102	M2	M2	info=method:InterPro accession:IPR002659 description:Glycosyl transferase%2C family 31
HPOL_0001773701-mRNA-1	HPOL_0001773701	0.556122	1.37525e-07	-0.596604	2.86969e-08	-0.286148	0.0454813	-0.866578	5.8544e-17	M3	M6	info=method:InterPro accession:IPR000033 description:LDLR class B repeat %0Amethod:InterPro accession:IPR000152 description:EGF-type aspartate/asparagine hydroxylation site %0Amethod:InterPro accession:IPR000742 description:EGF-like domain %0Amethod:InterPro accession:IPR001881 description:EGF-like calcium-binding domain %0Amethod:InterPro accession:IPR002172 description:Low-density lipoprotein (LDL) receptor class A repeat %0Amethod:InterPro accession:IPR011042 description:Six-bladed beta-propeller%2C TolB-like %0Amethod:InterPro accession:IPR018097 description:EGF-like calcium-binding%2C conserved site %0Amethod:InterPro accession:IPR023415 description:Low-density lipoprotein (LDL) receptor class A%2C conserved site %0Amethod:InterPro accession:IPR036055 description:LDL receptor-like superfamily
HPOL_0001773701-mRNA-2	HPOL_0001773701	0.558315	1.23827e-07	-0.595674	3.0602e-08	-0.286208	0.045525	-0.86778	5.44159e-17	M3	M6	info=method:InterPro accession:IPR000033 description:LDLR class B repeat %0Amethod:InterPro accession:IPR000152 description:EGF-type aspartate/asparagine hydroxylation site %0Amethod:InterPro accession:IPR000742 description:EGF-like domain %0Amethod:InterPro accession:IPR001881 description:EGF-like calcium-binding domain %0Amethod:InterPro accession:IPR002172 description:Low-density lipoprotein (LDL) receptor class A repeat %0Amethod:InterPro accession:IPR011042 description:Six-bladed beta-propeller%2C TolB-like %0Amethod:InterPro accession:IPR018097 description:EGF-like calcium-binding%2C conserved site %0Amethod:InterPro accession:IPR023415 description:Low-density lipoprotein (LDL) receptor class A%2C conserved site %0Amethod:InterPro accession:IPR036055 description:LDL receptor-like superfamily
HPOL_0001774101-mRNA-1	HPOL_0001774101	0.654314	0.000405121	-0.524306	0.00923822	0.0231751	0.977105	-1.2018	1.03173e-10	M2	M2	info=method:InterPro accession:IPR000483 description:Cysteine-rich flanking region%2C C-terminal %0Amethod:InterPro accession:IPR001611 description:Leucine-rich repeat %0Amethod:InterPro accession:IPR003591 description:Leucine-rich repeat%2C typical subtype %0Amethod:InterPro accession:IPR032675 description:Leucine-rich repeat domain superfamily
HPOL_0001775201-mRNA-1	HPOL_0001775201	0.838545	2.57448e-10	-1.08588	1.6679e-15	-0.39532	0.0294791	-1.52911	2.83018e-31	M3	M7	info=method:InterPro accession:IPR000615 description:Bestrophin %0Amethod:InterPro accession:IPR021134 description:Bestrophin/UPF0187
HPOL_0001777201-mRNA-1	HPOL_0001777201	1.09041	3.15095e-08	-0.854827	8.37169e-05	0.0314915	0.973407	-1.97673	2.68968e-22	M2	M2	info=method:InterPro accession:IPR000276 description:G protein-coupled receptor%2C rhodopsin-like %0Amethod:InterPro accession:IPR017452 description:GPCR%2C rhodopsin-like%2C 7TM
HPOL_0001779701-mRNA-1	HPOL_0001779701	-2.1208	2.08958e-22	-6.0758	3.74694e-107	-0.191126	0.81566	-3.76387	3.51175e-43	M6	M8	info=method:InterPro accession:IPR002486 description:Nematode cuticle collagen%2C N-terminal
HPOL_0001781801-mRNA-1	HPOL_0001781801	1.79268	1.30775e-61	-0.779198	4.04956e-11	-0.160104	0.443756	-2.41178	1.37062e-104	M2	M2	info=method:InterPro accession:IPR001839 description:Transforming growth factor-beta%2C C-terminal %0Amethod:InterPro accession:IPR015615 description:Transforming growth factor-beta-related %0Amethod:InterPro accession:IPR017948 description:Transforming growth factor beta%2C conserved site %0Amethod:InterPro accession:IPR029034 description:Cystine-knot cytokine
HPOL_0001784601-mRNA-1	HPOL_0001784601	0.841837	2.61557e-09	-0.659667	6.23379e-06	0.318394	0.121247	-1.8199	2.03175e-39	M2	M2	info=method:InterPro accession:IPR000033 description:LDLR class B repeat %0Amethod:InterPro accession:IPR000152 description:EGF-type aspartate/asparagine hydroxylation site %0Amethod:InterPro accession:IPR000742 description:EGF-like domain %0Amethod:InterPro accession:IPR003886 description:NIDO domain %0Amethod:InterPro accession:IPR006605 description:G2 nidogen/fibulin G2F %0Amethod:InterPro accession:IPR009017 description:Green fluorescent protein %0Amethod:InterPro accession:IPR009030 description:Growth factor receptor cysteine-rich domain superfamily %0Amethod:InterPro accession:IPR011042 description:Six-bladed beta-propeller%2C TolB-like %0Amethod:InterPro accession:IPR013032 description:EGF-like%2C conserved site
HPOL_0001784601-mRNA-2	HPOL_0001784601	0.841837	2.61557e-09	-0.659667	6.23379e-06	0.318394	0.121247	-1.8199	2.03175e-39	M2	M2	info=method:InterPro accession:IPR000033 description:LDLR class B repeat %0Amethod:InterPro accession:IPR000152 description:EGF-type aspartate/asparagine hydroxylation site %0Amethod:InterPro accession:IPR000742 description:EGF-like domain %0Amethod:InterPro accession:IPR003886 description:NIDO domain %0Amethod:InterPro accession:IPR006605 description:G2 nidogen/fibulin G2F %0Amethod:InterPro accession:IPR009017 description:Green fluorescent protein %0Amethod:InterPro accession:IPR009030 description:Growth factor receptor cysteine-rich domain superfamily %0Amethod:InterPro accession:IPR011042 description:Six-bladed beta-propeller%2C TolB-like %0Amethod:InterPro accession:IPR013032 description:EGF-like%2C conserved site
HPOL_0001785501-mRNA-1	HPOL_0001785501	-0.282344	0.101696	-0.945321	2.9521e-08	0.221307	0.48827	-0.884284	2.21178e-07	M2	M2
HPOL_0001786401-mRNA-1	HPOL_0001786401	0.488863	5.81438e-05	-0.390167	0.00218274	0.10743	0.674163	-0.98646	1.12915e-16	M3	M6	info=method:InterPro accession:IPR004171 description:cAMP-dependent protein kinase inhibitor
HPOL_0001793501-mRNA-2	HPOL_0001793501	0.543881	0.0118924	-1.10587	4.40818e-06	-0.197747	0.724631	-1.452	1.25443e-10	M2	M2
HPOL_0001793501-mRNA-1	HPOL_0001793501	0.475129	0.0632392	-1.19809	2.78829e-05	-0.193111	0.791012	-1.48011	3.29361e-08	M2	M2
HPOL_0001795501-mRNA-1	HPOL_0001795501	0.575348	0.000106782	-0.421341	0.00661282	-0.212856	0.386882	-0.783833	6.9207e-08	M2	M2	info=method:InterPro accession:IPR000719 description:Protein kinase domain %0Amethod:InterPro accession:IPR008271 description:Serine/threonine-protein kinase%2C active site %0Amethod:InterPro accession:IPR011009 description:Protein kinase-like domain superfamily %0Amethod:InterPro accession:IPR017441 description:Protein kinase%2C ATP binding site
HPOL_0001795601-mRNA-1	HPOL_0001795601	0.480097	0.0927535	-2.4897	6.13888e-09	-1.32647	0.0295341	-1.64332	3.44206e-07	M2	M2
HPOL_0001796601-mRNA-1	HPOL_0001796601	-1.13245	0.0517717	-3.83119	6.39267e-12	1.4005	0.0707046	-4.09924	6.83772e-14	M2	M2	info=method:InterPro accession:IPR035109 description:Ancylostoma-associated secreted protein related
HPOL_0001798301-mRNA-1	HPOL_0001798301	2.24927	5.54318e-18	-1.43561	3.5527e-06	0.354743	0.587142	-4.03962	1.23438e-41	M2	M2	info=method:InterPro accession:IPR010761 description:Clc protein-like
HPOL_0001799801-mRNA-1	HPOL_0001799801	0.492041	5.15677e-06	-0.348433	0.00204722	0.0107852	0.980278	-0.851259	7.82973e-16	M2	M2	info=method:InterPro accession:IPR001841 description:Zinc finger%2C RING-type %0Amethod:InterPro accession:IPR013083 description:Zinc finger%2C RING/FYVE/PHD-type
HPOL_0001800601-mRNA-1	HPOL_0001800601	0.69125	8.28451e-06	-0.784846	4.07541e-06	0.424207	0.0995463	-1.9003	2.71716e-30	M2	M2	info=method:InterPro accession:IPR003689 description:Zinc/iron permease
HPOL_0001800701-mRNA-1	HPOL_0001800701	-0.693464	0.165814	-4.21916	0.000248492	-2.53044	0.14143	-0.995257	0.120641	M2	M2
HPOL_0001800901-mRNA-1	HPOL_0001800901	2.20784	4.29198e-22	-1.17047	9.02421e-07	0.777131	0.00891969	-4.15544	4.70591e-75	M2	M2	info=method:InterPro accession:IPR000436 description:Sushi/SCR/CCP domain %0Amethod:InterPro accession:IPR035976 description:Sushi/SCR/CCP superfamily
HPOL_0001801101-mRNA-1	HPOL_0001801101	0.044291	0.839451	-1.08874	1.55032e-09	-0.0875006	0.858247	-1.04553	2.69818e-09	M2	M2	info=method:InterPro accession:IPR004709 description:Na+/H+ exchanger %0Amethod:InterPro accession:IPR006153 description:Cation/H+ exchanger %0Amethod:InterPro accession:IPR018422 description:Cation/H+ exchanger%2C CPA1 family
HPOL_0001801101-mRNA-2	HPOL_0001801101	0.044291	0.839451	-1.08874	1.55032e-09	-0.0875006	0.858247	-1.04553	2.69818e-09	M2	M2	info=method:InterPro accession:IPR004709 description:Na+/H+ exchanger %0Amethod:InterPro accession:IPR006153 description:Cation/H+ exchanger %0Amethod:InterPro accession:IPR018422 description:Cation/H+ exchanger%2C CPA1 family
HPOL_0001804301-mRNA-1	HPOL_0001804301	1.31835	6.54909e-19	-0.65533	3.4393e-05	0.322467	0.163982	-2.29615	2.43113e-53	M3	M7	info=method:InterPro accession:IPR000164 description:Histone H3/CENP-A %0Amethod:InterPro accession:IPR007125 description:Histone H2A/H2B/H3 %0Amethod:InterPro accession:IPR009072 description:Histone-fold
HPOL_0001807101-mRNA-1	HPOL_0001807101	1.55446	5.66199e-34	-0.47684	0.000521604	0.058526	0.877617	-2.08982	5.14941e-60	M2	M2	info=method:InterPro accession:IPR001251 description:CRAL-TRIO lipid binding domain %0Amethod:InterPro accession:IPR009038 description:GOLD domain %0Amethod:InterPro accession:IPR036273 description:CRAL/TRIO%2C N-terminal domain superfamily %0Amethod:InterPro accession:IPR036598 description:GOLD domain superfamily %0Amethod:InterPro accession:IPR036865 description:CRAL-TRIO lipid binding domain superfamily
HPOL_0001807201-mRNA-1	HPOL_0001807201	0.818277	0.000290071	-0.667335	0.00544585	-0.253869	0.555144	-1.23174	3.32878e-08	M2	M2
HPOL_0001807801-mRNA-1	HPOL_0001807801	-0.245419	0.451137	-2.18568	3.0392e-14	-0.257225	0.665691	-1.68304	2.62458e-09	M2	M2
HPOL_0001809901-mRNA-1	HPOL_0001809901	1.05584	3.40577e-30	-0.299079	0.00264664	0.178972	0.217436	-1.53389	1.91911e-62	M3	M6
HPOL_0001810101-mRNA-1	HPOL_0001810101	1.2032	1.25723e-22	-0.630862	8.23058e-07	2.61588	2.62194e-100	-4.44994	4.24642e-294	M2	M2	info=method:InterPro accession:IPR000971 description:Globin %0Amethod:InterPro accession:IPR009050 description:Globin-like superfamily %0Amethod:InterPro accession:IPR012085 description:Globin%2C nematode %0Amethod:InterPro accession:IPR012292 description:Globin/Protoglobin
HPOL_0001810501-mRNA-1	HPOL_0001810501	0.955842	1.20194e-05	-0.821081	0.000272225	-0.0862049	0.893657	-1.69072	2.10762e-15	M2	M7
HPOL_0001810701-mRNA-1	HPOL_0001810701	1.97785	2.67822e-54	-2.63717	2.8129e-50	0.979107	0.00134671	-5.59413	1.23699e-153	M2	M2
HPOL_0001813001-mRNA-1	HPOL_0001813001	1.51534	4.2329e-13	-2.03287	1.74464e-20	-0.0166224	0.985649	-3.53159	5.35432e-62	M2	M2	info=method:InterPro accession:IPR000048 description:IQ motif%2C EF-hand binding site %0Amethod:InterPro accession:IPR001609 description:Myosin head%2C motor domain %0Amethod:InterPro accession:IPR027417 description:P-loop containing nucleoside triphosphate hydrolase %0Amethod:InterPro accession:IPR036961 description:Kinesin motor domain superfamily
HPOL_0001813901-mRNA-1	HPOL_0001813901	0.190908	0.168634	-0.428974	0.00135113	-0.0248673	0.959942	-0.595016	2.99056e-06	M3	M7
HPOL_0001815801-mRNA-1	HPOL_0001815801	0.452893	0.0388451	-1.02376	4.21389e-06	0.213104	0.643551	-1.68976	3.49041e-15	M2	M2	info=method:InterPro accession:IPR002181 description:Fibrinogen%2C alpha/beta/gamma chain%2C C-terminal globular domain %0Amethod:InterPro accession:IPR036056 description:Fibrinogen-like%2C C-terminal
HPOL_0001817001-mRNA-1	HPOL_0001817001	0.515797	2.11851e-17	-0.312076	7.77103e-07	-0.133925	0.136905	-0.693948	1.00835e-30	M2	M7	info=method:InterPro accession:IPR015590 description:Aldehyde dehydrogenase domain %0Amethod:InterPro accession:IPR016161 description:Aldehyde/histidinol dehydrogenase %0Amethod:InterPro accession:IPR016162 description:Aldehyde dehydrogenase%2C N-terminal %0Amethod:InterPro accession:IPR016163 description:Aldehyde dehydrogenase%2C C-terminal %0Amethod:InterPro accession:IPR029510 description:Aldehyde dehydrogenase%2C glutamic acid active site
HPOL_0001819401-mRNA-1	HPOL_0001819401	0.435137	0.010241	-1.19421	1.929e-12	-0.343854	0.179673	-1.2855	4.05881e-15	M2	M2
HPOL_0001821401-mRNA-1	HPOL_0001821401	-0.131389	0.680758	-0.930412	0.000842006	0.275405	0.597503	-1.07443	6.1324e-05	M2	M2	info=method:InterPro accession:IPR000859 description:CUB domain %0Amethod:InterPro accession:IPR024079 description:Metallopeptidase%2C catalytic domain superfamily %0Amethod:InterPro accession:IPR035914 description:Spermadhesin%2C CUB domain superfamily
HPOL_0001822001-mRNA-1	HPOL_0001822001	0.745039	3.35892e-06	-0.526437	0.00167076	-0.0721998	0.873706	-1.19928	2.14298e-14	M2	M2	info=method:InterPro accession:IPR001799 description:Ephrin receptor-binding domain %0Amethod:InterPro accession:IPR008972 description:Cupredoxin %0Amethod:InterPro accession:IPR031328 description:Ephrin
HPOL_0001823001-mRNA-1	HPOL_0001823001	-0.234752	0.287244	-3.45634	1.21294e-69	1.13692	4.51376e-07	-4.35851	2.29649e-110	M6	M2	info=method:InterPro accession:IPR001124 description:Lipid-binding serum glycoprotein%2C C-terminal %0Amethod:InterPro accession:IPR017942 description:Lipid-binding serum glycoprotein%2C N-terminal %0Amethod:InterPro accession:IPR017943 description:Bactericidal permeability-increasing protein%2C alpha/beta domain superfamily %0Amethod:InterPro accession:IPR032942 description:BPI/LBP/Plunc family
HPOL_0001823101-mRNA-1	HPOL_0001823101	-0.0684554	0.766127	-3.29999	2.75391e-70	1.14839	6.97698e-08	-4.37992	3.38654e-122	M6	M2	info=method:InterPro accession:IPR001124 description:Lipid-binding serum glycoprotein%2C C-terminal %0Amethod:InterPro accession:IPR017943 description:Bactericidal permeability-increasing protein%2C alpha/beta domain superfamily %0Amethod:InterPro accession:IPR032942 description:BPI/LBP/Plunc family
HPOL_0001824101-mRNA-1	HPOL_0001824101	4.74135	5.14819e-34	-4.29194	8.73938e-25	0.474305	0.576493	-9.50759	3.8305e-116	M2	M2	info=method:InterPro accession:IPR040271 description:Uncharacterized protein T19C3.2-like
HPOL_0001825001-mRNA-1	HPOL_0001825001	0.0419074	0.942696	-3.62943	1.55748e-15	0.710991	0.359694	-4.38233	2.63442e-22	M6	M2	info=method:InterPro accession:IPR035161 description:Protein of unknown function DUF5332
HPOL_0001825601-mRNA-1	HPOL_0001825601	5.52046	6.12533e-15	-3.57879	3.92956e-06	3.58259	0.0152399	-12.6818	2.80757e-31	M2	M2	info=method:InterPro accession:IPR002486 description:Nematode cuticle collagen%2C N-terminal %0Amethod:InterPro accession:IPR008160 description:Collagen triple helix repeat
HPOL_0001829801-mRNA-1	HPOL_0001829801	0.481444	0.00097552	-0.761748	4.61896e-07	-0.177217	0.521277	-1.06598	1.42727e-13	M2	M2	info=method:InterPro accession:IPR013099 description:Potassium channel domain
HPOL_0001831701-mRNA-1	HPOL_0001831701	0.221883	0.297702	-0.655398	0.00108965	-0.215667	0.546282	-0.661615	0.000621278	M2	M7	info=method:InterPro accession:IPR025640 description:GYF domain 2
HPOL_0001832701-mRNA-1	HPOL_0001832701	1.17971	2.54599e-15	-0.770692	6.90044e-07	0.061933	0.890255	-2.01233	2.94647e-42	M2	M2
HPOL_0001832801-mRNA-1	HPOL_0001832801	1.74675	4.41184e-30	-1.19	4.25705e-13	0.276346	0.310416	-3.21309	3.40998e-91	M2	M2
HPOL_0001833801-mRNA-1	HPOL_0001833801	0.364181	0.0589458	-3.45483	1.43074e-83	5.99573	8.45291e-223	-9.81474	0	M2	M2	info=method:InterPro accession:IPR000436 description:Sushi/SCR/CCP domain %0Amethod:InterPro accession:IPR035976 description:Sushi/SCR/CCP superfamily
HPOL_0001833901-mRNA-1	HPOL_0001833901	1.11082	6.51916e-08	-5.50304	5.99386e-122	0.759796	0.0572503	-7.37366	1.68964e-182	M2	M7	info=method:InterPro accession:IPR000436 description:Sushi/SCR/CCP domain %0Amethod:InterPro accession:IPR035976 description:Sushi/SCR/CCP superfamily
HPOL_0001835301-mRNA-1	HPOL_0001835301	1.33006	1.88321e-08	-0.927605	0.000161981	-0.101002	0.88264	-2.15666	1.52414e-20	M2	M2	info=method:InterPro accession:IPR029034 description:Cystine-knot cytokine
HPOL_0001835901-mRNA-1	HPOL_0001835901	-0.260339	0.121528	-1.34066	2.00932e-17	-0.334924	0.150889	-0.745401	1.94201e-06	M2	M2	info=method:InterPro accession:IPR000859 description:CUB domain %0Amethod:InterPro accession:IPR002172 description:Low-density lipoprotein (LDL) receptor class A repeat %0Amethod:InterPro accession:IPR035914 description:Spermadhesin%2C CUB domain superfamily %0Amethod:InterPro accession:IPR036055 description:LDL receptor-like superfamily
HPOL_0001837601-mRNA-1	HPOL_0001837601	1.74874	6.58659e-41	-0.552813	7.58485e-05	0.0550604	0.89085	-2.35661	1.73927e-72	M2	M2	info=method:InterPro accession:IPR000539 description:Frizzled/Smoothened%2C transmembrane domain %0Amethod:InterPro accession:IPR015526 description:Frizzled/secreted frizzled-related protein %0Amethod:InterPro accession:IPR017981 description:GPCR%2C family 2-like %0Amethod:InterPro accession:IPR020067 description:Frizzled domain %0Amethod:InterPro accession:IPR036790 description:Frizzled cysteine-rich domain superfamily
HPOL_0001838201-mRNA-1	HPOL_0001838201	3.4039	3.95014e-42	-1.81048	6.35111e-11	0.5144	0.267628	-5.72878	5.81497e-99	M2	M2	info=method:InterPro accession:IPR002659 description:Glycosyl transferase%2C family 31
HPOL_0001844301-mRNA-1	HPOL_0001844301	0.947827	2.75042e-08	-0.695008	0.000134446	-0.0952203	0.840109	-1.54762	1.20209e-19	M2	M2	info=method:InterPro accession:IPR004843 description:Calcineurin-like phosphoesterase domain%2C ApaH type %0Amethod:InterPro accession:IPR029052 description:Metallo-dependent phosphatase-like
HPOL_0001844301-mRNA-2	HPOL_0001844301	0.955705	7.78677e-09	-0.705003	7.02233e-05	-0.109324	0.797011	-1.55138	1.05522e-20	M2	M2	info=method:InterPro accession:IPR004843 description:Calcineurin-like phosphoesterase domain%2C ApaH type %0Amethod:InterPro accession:IPR029052 description:Metallo-dependent phosphatase-like
HPOL_0001844601-mRNA-1	HPOL_0001844601	2.38451	1.94442e-95	-1.1569	7.07732e-22	0.146507	0.510642	-3.68792	2.03639e-219	M2	M2	info=method:InterPro accession:IPR000219 description:Dbl homology (DH) domain %0Amethod:InterPro accession:IPR001849 description:Pleckstrin homology domain %0Amethod:InterPro accession:IPR011993 description:PH-like domain superfamily %0Amethod:InterPro accession:IPR035899 description:Dbl homology (DH) domain superfamily %0Amethod:InterPro accession:IPR040181 description:Pleckstrin homology domain-containing family G member 5/7 %0Amethod:InterPro accession:IPR041020 description:ARHGEF1-like%2C PH domain
HPOL_0001845501-mRNA-1	HPOL_0001845501	3.58539	1.51219e-17	-1.01212	0.0708737	-0.00789192	0.996844	-4.58963	9.51626e-22	M2	M2
HPOL_0001846501-mRNA-1	HPOL_0001846501	0.988787	3.3172e-05	-2.31813	1.37517e-22	1.29456	2.0712e-06	-4.60148	1.87647e-86	M2	M2	info=method:InterPro accession:IPR001283 description:Cysteine-rich secretory protein-related %0Amethod:InterPro accession:IPR002413 description:Venom allergen 5-like %0Amethod:InterPro accession:IPR014044 description:CAP domain %0Amethod:InterPro accession:IPR018244 description:Allergen V5/Tpx-1-related%2C conserved site %0Amethod:InterPro accession:IPR035940 description:CAP superfamily
HPOL_0001846601-mRNA-1	HPOL_0001846601	0.590231	0.00950558	-2.41269	1.69258e-23	0.0291042	0.97885	-3.03202	1.54032e-37	M2	M2	info=method:InterPro accession:IPR002018 description:Carboxylesterase%2C type B %0Amethod:InterPro accession:IPR019826 description:Carboxylesterase type B%2C active site %0Amethod:InterPro accession:IPR029058 description:Alpha/Beta hydrolase fold
HPOL_0001848801-mRNA-1	HPOL_0001848801	0.319741	0.0602153	-1.93755	6.52124e-34	0.0198981	0.976185	-2.27719	7.58599e-48	M2	M2	info=method:InterPro accession:IPR001433 description:Oxidoreductase FAD/NAD(P)-binding %0Amethod:InterPro accession:IPR001709 description:Flavoprotein pyridine nucleotide cytochrome reductase %0Amethod:InterPro accession:IPR001834 description:NADH:cytochrome b5 reductase-like %0Amethod:InterPro accession:IPR005069 description:Nucleotide-diphospho-sugar transferase %0Amethod:InterPro accession:IPR008333 description:Flavoprotein pyridine nucleotide cytochrome reductase-like%2C FAD-binding domain %0Amethod:InterPro accession:IPR017938 description:Riboflavin synthase-like beta-barrel %0Amethod:InterPro accession:IPR039261 description:Ferredoxin-NADP reductase (FNR)%2C nucleotide-binding domain
HPOL_0001848901-mRNA-1	HPOL_0001848901	0.448292	0.00992888	-1.16267	6.45399e-12	-0.0524444	0.922903	-1.55852	2.10846e-21	M2	M2	info=method:InterPro accession:IPR001609 description:Myosin head%2C motor domain %0Amethod:InterPro accession:IPR002928 description:Myosin tail %0Amethod:InterPro accession:IPR004009 description:Myosin%2C N-terminal%2C SH3-like %0Amethod:InterPro accession:IPR008989 description:Myosin S1 fragment%2C N-terminal %0Amethod:InterPro accession:IPR027401 description:Myosin IQ motif-containing domain superfamily %0Amethod:InterPro accession:IPR027417 description:P-loop containing nucleoside triphosphate hydrolase %0Amethod:InterPro accession:IPR036961 description:Kinesin motor domain superfamily
HPOL_0001851801-mRNA-1	HPOL_0001851801	1.47751	4.38882e-19	-3.44606	3.4136e-77	-0.193368	0.642855	-4.7302	1.52865e-150	M2	M2	info=method:InterPro accession:IPR012677 description:Nucleotide-binding alpha-beta plait domain superfamily %0Amethod:InterPro accession:IPR035979 description:RNA-binding domain superfamily
HPOL_0001852701-mRNA-1	HPOL_0001852701	1.98572	7.41234e-47	-0.945168	4.34726e-11	-0.0737316	0.84448	-2.85715	1.00306e-95	M3	M7	info=method:InterPro accession:IPR001680 description:WD40 repeat %0Amethod:InterPro accession:IPR015505 description:Coronin %0Amethod:InterPro accession:IPR015943 description:WD40/YVTN repeat-like-containing domain superfamily %0Amethod:InterPro accession:IPR017986 description:WD40-repeat-containing domain %0Amethod:InterPro accession:IPR019775 description:WD40 repeat%2C conserved site %0Amethod:InterPro accession:IPR027331 description:Coronin 7 %0Amethod:InterPro accession:IPR036322 description:WD40-repeat-containing domain superfamily
HPOL_0001852801-mRNA-2	HPOL_0001852801	1.81734	3.59184e-24	-1.00675	7.76263e-08	-0.115393	0.796591	-2.70869	4.8461e-52	M3	M7	info=method:InterPro accession:IPR001680 description:WD40 repeat %0Amethod:InterPro accession:IPR015048 description:Domain of unknown function DUF1899 %0Amethod:InterPro accession:IPR015505 description:Coronin %0Amethod:InterPro accession:IPR015943 description:WD40/YVTN repeat-like-containing domain superfamily %0Amethod:InterPro accession:IPR027331 description:Coronin 7 %0Amethod:InterPro accession:IPR036322 description:WD40-repeat-containing domain superfamily
HPOL_0001852801-mRNA-1	HPOL_0001852801	1.8174	3.55777e-24	-1.00713	7.66537e-08	-0.115393	0.796591	-2.70914	4.60772e-52	M3	M7	info=method:InterPro accession:IPR001680 description:WD40 repeat %0Amethod:InterPro accession:IPR015048 description:Domain of unknown function DUF1899 %0Amethod:InterPro accession:IPR015505 description:Coronin %0Amethod:InterPro accession:IPR015943 description:WD40/YVTN repeat-like-containing domain superfamily %0Amethod:InterPro accession:IPR027331 description:Coronin 7 %0Amethod:InterPro accession:IPR036322 description:WD40-repeat-containing domain superfamily
HPOL_0001853201-mRNA-1	HPOL_0001853201	0.895628	4.33933e-11	-1.17249	2.92064e-17	0.159253	0.538689	-2.22737	1.79572e-61	M2	M2
HPOL_0001853901-mRNA-1	HPOL_0001853901	0.694103	7.60539e-05	-1.10102	5.76205e-10	-0.079268	0.874786	-1.71586	1.12254e-23	M2	M8	info=method:InterPro accession:IPR002657 description:Bile acid:sodium symporter/arsenical resistance protein Acr3 %0Amethod:InterPro accession:IPR004710 description:Bile acid:sodium symporter %0Amethod:InterPro accession:IPR038770 description:Sodium/solute symporter superfamily
HPOL_0001854201-mRNA-1	HPOL_0001854201	1.30095	1.09072e-17	-1.7654	1.74941e-29	0.707884	0.000248655	-3.77424	8.75987e-131	M2	M2	info=method:InterPro accession:IPR011735 description:HtrL protein
HPOL_0001854901-mRNA-1	HPOL_0001854901	0.526473	0.17099	-1.00196	0.0219521	0.255185	0.83225	-1.78362	2.06831e-05	M2	M2
HPOL_0001856901-mRNA-1	HPOL_0001856901	-0.508689	0.225557	-6.28113	1.31104e-61	4.31883	4.03123e-20	-10.0913	8.98864e-116	M6	M8
HPOL_0001857001-mRNA-1	HPOL_0001857001	-1.24502	0.0144727	-4.20502	1.42523e-17	2.96928	1.97778e-07	-5.92928	1.89016e-32	M6	M2
HPOL_0001858001-mRNA-1	HPOL_0001858001	0.544051	3.55545e-08	-0.349331	0.000942958	0.0458529	0.876207	-0.939235	1.69906e-21	M3	M6	info=method:InterPro accession:IPR001100 description:Pyridine nucleotide-disulphide oxidoreductase%2C class I %0Amethod:InterPro accession:IPR004099 description:Pyridine nucleotide-disulphide oxidoreductase%2C dimerisation domain %0Amethod:InterPro accession:IPR016156 description:FAD/NAD-linked reductase%2C dimerisation domain superfamily %0Amethod:InterPro accession:IPR023753 description:FAD/NAD(P)-binding domain %0Amethod:InterPro accession:IPR036188 description:FAD/NAD(P)-binding domain superfamily
HPOL_0001861201-mRNA-1	HPOL_0001861201	3.78104	8.12136e-51	-2.44689	2.00117e-11	1.04607	0.169164	-7.274	1.93282e-63	M2	M2	info=method:InterPro accession:IPR001507 description:Zona pellucida domain
HPOL_0001861601-mRNA-1	HPOL_0001861601	1.73022	3.01882e-23	-0.662889	0.00039594	-0.0179013	0.980278	-2.37521	2.75941e-42	M2	M2	info=method:InterPro accession:IPR008160 description:Collagen triple helix repeat
HPOL_0001862101-mRNA-1	HPOL_0001862101	0.14192	0.621311	-1.91973	5.2949e-15	-0.316309	0.463731	-1.74534	3.63907e-13	M2	M2	info=method:InterPro accession:IPR000859 description:CUB domain %0Amethod:InterPro accession:IPR001506 description:Peptidase M12A %0Amethod:InterPro accession:IPR006026 description:Peptidase%2C metallopeptidase %0Amethod:InterPro accession:IPR017050 description:Metallopeptidase%2C nematode %0Amethod:InterPro accession:IPR024079 description:Metallopeptidase%2C catalytic domain superfamily %0Amethod:InterPro accession:IPR034035 description:Astacin-like metallopeptidase domain %0Amethod:InterPro accession:IPR035914 description:Spermadhesin%2C CUB domain superfamily
HPOL_0001862201-mRNA-1	HPOL_0001862201	0.668377	0.000940403	-4.77812	7.80212e-130	0.253388	0.496764	-5.69989	2.77216e-184	M2	M2
HPOL_0001866401-mRNA-1	HPOL_0001866401	1.12592	8.58628e-07	-0.609372	0.0199225	0.245864	0.640577	-1.98116	1.48842e-16	M2	M2
HPOL_0001866601-mRNA-1	HPOL_0001866601	2.21739	1.23202e-43	-0.442394	0.019962	0.233702	0.486569	-2.89348	4.6638e-65	M2	M2	info=method:InterPro accession:IPR024079 description:Metallopeptidase%2C catalytic domain superfamily
HPOL_0001867301-mRNA-1	HPOL_0001867301	2.88651	1.23942e-13	-3.43641	1.51124e-16	0.30334	0.768818	-6.62626	3.54735e-59	M2	M2
HPOL_0001867601-mRNA-1	HPOL_0001867601	3.81408	7.75705e-14	-4.43358	3.32744e-17	-0.593567	0.547215	-7.65409	1.98915e-51	M2	M2
HPOL_0001867701-mRNA-1	HPOL_0001867701	3.86034	2.33411e-13	-4.03876	2.74751e-13	-0.887962	0.324639	-7.01113	2.13263e-40	M2	M2
HPOL_0001868601-mRNA-1	HPOL_0001868601	5.06424	4.74059e-54	-2.45775	6.34811e-11	0.413297	0.611409	-7.93529	6.61792e-102	M2	M2	info=method:InterPro accession:IPR040282 description:Abnormal cell migration protein 18-like
HPOL_0001870101-mRNA-1	HPOL_0001870101	0.579341	3.33719e-07	-0.688866	2.44235e-09	0.179377	0.335235	-1.44759	6.09097e-39	M2	M7	info=method:InterPro accession:IPR001781 description:Zinc finger%2C LIM-type %0Amethod:InterPro accession:IPR017351 description:LIM and senescent cell antigen-like-containing domain protein 1
HPOL_0001873701-mRNA-1	HPOL_0001873701	0.324601	0.0670653	-1.41277	3.72242e-17	0.658908	0.00131588	-2.39628	9.06086e-49	M6	M2
HPOL_0001877201-mRNA-1	HPOL_0001877201	1.83108	1.01061e-33	-0.923747	4.00432e-09	0.293091	0.21514	-3.04792	1.4933e-91	M2	M2	info=method:InterPro accession:IPR000217 description:Tubulin %0Amethod:InterPro accession:IPR002452 description:Alpha tubulin %0Amethod:InterPro accession:IPR003008 description:Tubulin/FtsZ%2C GTPase domain %0Amethod:InterPro accession:IPR008280 description:Tubulin/FtsZ%2C C-terminal %0Amethod:InterPro accession:IPR017975 description:Tubulin%2C conserved site %0Amethod:InterPro accession:IPR018316 description:Tubulin/FtsZ%2C 2-layer sandwich domain %0Amethod:InterPro accession:IPR023123 description:Tubulin%2C C-terminal %0Amethod:InterPro accession:IPR036525 description:Tubulin/FtsZ%2C GTPase domain superfamily %0Amethod:InterPro accession:IPR037103 description:Tubulin/FtsZ%2C C-terminal domain superfamily
HPOL_0001877801-mRNA-2	HPOL_0001877801	0.0545857	0.782706	-1.12041	5.88286e-10	-0.583739	0.0158605	-0.591258	0.000606896	M2	M2	info=method:InterPro accession:IPR017452 description:GPCR%2C rhodopsin-like%2C 7TM
HPOL_0001881401-mRNA-1	HPOL_0001881401	1.33373	5.10104e-19	-0.53843	0.000688567	0.184787	0.500856	-2.05694	6.63046e-44	M2	M2	info=method:InterPro accession:IPR016024 description:Armadillo-type fold %0Amethod:InterPro accession:IPR032487 description:Polyprotein allergen%2C nematode %0Amethod:InterPro accession:IPR038289 description:DVA-1 superfamily
HPOL_0001881601-mRNA-1	HPOL_0001881601	0.820765	2.14222e-05	-0.908512	4.11689e-06	0.497134	0.0619428	-2.22641	2.15038e-32	M2	M2
HPOL_0001883201-mRNA-1	HPOL_0001883201	0.482184	7.42601e-05	-1.34407	1.33341e-28	-0.284133	0.105503	-1.54212	7.49768e-39	M2	M7	info=method:InterPro accession:IPR019428 description:7TM GPCR%2C serpentine receptor class r (Str)
HPOL_0001887301-mRNA-1	HPOL_0001887301	3.23057	2.62645e-57	-2.02272	1.34156e-19	0.545596	0.119896	-5.79889	5.01033e-150	M2	M2	info=method:InterPro accession:IPR003598 description:Immunoglobulin subtype 2 %0Amethod:InterPro accession:IPR003599 description:Immunoglobulin subtype %0Amethod:InterPro accession:IPR007110 description:Immunoglobulin-like domain %0Amethod:InterPro accession:IPR013783 description:Immunoglobulin-like fold %0Amethod:InterPro accession:IPR036179 description:Immunoglobulin-like domain superfamily
HPOL_0001887801-mRNA-1	HPOL_0001887801	0.242044	0.220659	-1.08463	1.31594e-08	-0.0644652	0.91658	-1.26221	8.18389e-12	M2	M2	info=method:InterPro accession:IPR003380 description:SKI/SNO/DAC domain %0Amethod:InterPro accession:IPR009061 description:Putative DNA-binding domain superfamily %0Amethod:InterPro accession:IPR037000 description:Ski-like%2C DNA-binding domain superfamily
HPOL_0001889601-mRNA-1	HPOL_0001889601	0.129586	0.390052	-0.583344	2.25914e-05	-0.0274772	0.956068	-0.685452	2.41384e-07	M3	M6	info=method:InterPro accession:IPR000402 description:Sodium/potassium-transporting ATPase subunit beta %0Amethod:InterPro accession:IPR038702 description:Sodium/potassium-transporting ATPase subunit beta superfamily
HPOL_0001889701-mRNA-1	HPOL_0001889701	1.37721	3.10842e-16	-2.14106	3.53111e-36	0.873568	1.21964e-05	-4.39184	1.98168e-150	M2	M2
HPOL_0001891301-mRNA-1	HPOL_0001891301	0.10704	0.747567	-1.57824	1.86008e-07	-0.0672749	0.953685	-1.618	3.82367e-08	M2	M2
HPOL_0001891501-mRNA-1	HPOL_0001891501	2.40796	2.73706e-58	-1.23138	2.73814e-15	-0.043973	0.932087	-3.59537	1.06984e-126	M2	M2	info=method:InterPro accession:IPR001810 description:F-box domain %0Amethod:InterPro accession:IPR032675 description:Leucine-rich repeat domain superfamily
HPOL_0001893301-mRNA-1	HPOL_0001893301	1.07649	4.25752e-08	-1.68835	2.4195e-14	-0.342587	0.383578	-2.42226	1.87888e-31	M2	M2	info=method:InterPro accession:IPR008737 description:Peptidase aspartic%2C putative
HPOL_0001895501-mRNA-1	HPOL_0001895501	-0.838228	8.71375e-06	-1.59559	4.28233e-17	0.840832	0.000305181	-1.59819	4.51291e-17	M6	M8	info=method:InterPro accession:IPR035940 description:CAP superfamily
HPOL_0001895601-mRNA-1	HPOL_0001895601	-0.344385	0.34434	-1.52127	5.66713e-06	-0.317519	0.627926	-0.859362	0.00995928	M2	M2	info=method:InterPro accession:IPR014044 description:CAP domain %0Amethod:InterPro accession:IPR035940 description:CAP superfamily
HPOL_0001900001-mRNA-1	HPOL_0001900001	1.13694	5.84534e-08	-0.744812	0.00198368	0.33	0.449712	-2.21176	1.76804e-22	M2	M2	info=method:InterPro accession:IPR006028 description:Gamma-aminobutyric acid A receptor/Glycine receptor alpha %0Amethod:InterPro accession:IPR006029 description:Neurotransmitter-gated ion-channel transmembrane domain %0Amethod:InterPro accession:IPR006201 description:Neurotransmitter-gated ion-channel %0Amethod:InterPro accession:IPR006202 description:Neurotransmitter-gated ion-channel ligand-binding domain %0Amethod:InterPro accession:IPR036719 description:Neurotransmitter-gated ion-channel transmembrane domain superfamily %0Amethod:InterPro accession:IPR036734 description:Neurotransmitter-gated ion-channel ligand-binding domain superfamily
HPOL_0001901501-mRNA-1	HPOL_0001901501	0.603394	1.31394e-07	-1.1395	1.95235e-23	-0.16497	0.392959	-1.57792	1.60268e-45	M3	M7	info=method:InterPro accession:IPR001452 description:SH3 domain %0Amethod:InterPro accession:IPR001609 description:Myosin head%2C motor domain %0Amethod:InterPro accession:IPR010926 description:Class I myosin tail homology domain %0Amethod:InterPro accession:IPR027417 description:P-loop containing nucleoside triphosphate hydrolase %0Amethod:InterPro accession:IPR036028 description:SH3-like domain superfamily %0Amethod:InterPro accession:IPR036072 description:Class I myosin%2C motor domain %0Amethod:InterPro accession:IPR036961 description:Kinesin motor domain superfamily
HPOL_0001904401-mRNA-1	HPOL_0001904401	1.86474	9.54074e-12	-6.77408	4.01052e-132	0.909085	0.0193516	-9.54791	1.10332e-250	M2	M2	info=method:InterPro accession:IPR002223 description:Pancreatic trypsin inhibitor Kunitz domain %0Amethod:InterPro accession:IPR020901 description:Proteinase inhibitor I2%2C Kunitz%2C conserved site %0Amethod:InterPro accession:IPR036880 description:Pancreatic trypsin inhibitor Kunitz domain superfamily
HPOL_0001904501-mRNA-1	HPOL_0001904501	0.136672	0.612981	-1.96283	1.50839e-17	0.528273	0.109395	-2.62777	1.21555e-31	M2	M2	info=method:InterPro accession:IPR002223 description:Pancreatic trypsin inhibitor Kunitz domain %0Amethod:InterPro accession:IPR020901 description:Proteinase inhibitor I2%2C Kunitz%2C conserved site %0Amethod:InterPro accession:IPR036880 description:Pancreatic trypsin inhibitor Kunitz domain superfamily
HPOL_0001905501-mRNA-1	HPOL_0001905501	0.039895	0.889667	-3.23397	5.5653e-43	-0.530256	0.136291	-2.74361	6.56989e-33	M2	M2
HPOL_0001907801-mRNA-1	HPOL_0001907801	1.87142	2.60734e-20	-2.649	9.93573e-37	3.27876	4.52895e-36	-7.79918	3.82588e-216	M2	M7
HPOL_0001907901-mRNA-1	HPOL_0001907901	-1.90987	2.0583e-06	-5.16306	9.0359e-36	-1.03121	0.0853805	-2.22198	4.49314e-08	M6	M8
HPOL_0001908801-mRNA-1	HPOL_0001908801	0.710208	0.250633	-2.18618	0.00115817	-0.258467	0.903744	-2.63792	2.64261e-05	M2	M2	info=method:InterPro accession:IPR002119 description:Histone H2A %0Amethod:InterPro accession:IPR007125 description:Histone H2A/H2B/H3 %0Amethod:InterPro accession:IPR009072 description:Histone-fold %0Amethod:InterPro accession:IPR032454 description:Histone H2A%2C C-terminal domain
HPOL_0001910301-mRNA-1	HPOL_0001910301	-0.00658208	0.988732	-1.80328	5.32172e-07	0.397767	0.560861	-2.19447	4.38962e-10	M2	M2
HPOL_0001911901-mRNA-1	HPOL_0001911901	-0.275971	0.606804	-6.40669	1.60073e-45	2.38029	1.1203e-05	-8.51101	3.72092e-77	M2	M2
HPOL_0001915101-mRNA-1	HPOL_0001915101	1.46456	1.63608e-21	-0.892668	5.61977e-08	-0.272169	0.298429	-2.08505	3.07433e-41	M2	M2
HPOL_0001915801-mRNA-1	HPOL_0001915801	0.369158	0.00776958	-0.954742	5.06244e-12	-0.1431	0.596639	-1.1808	1.06611e-18	M2	M2
HPOL_0001917101-mRNA-1	HPOL_0001917101	1.27715	5.97943e-14	-1.36903	8.50249e-14	-0.264887	0.411063	-2.38129	1.61643e-42	M2	M2
HPOL_0001917601-mRNA-1	HPOL_0001917601	0.672919	2.20006e-06	-0.460829	0.00286752	0.55902	0.00383648	-1.69277	6.34614e-31	M2	M2	info=method:InterPro accession:IPR000425 description:Major intrinsic protein %0Amethod:InterPro accession:IPR023271 description:Aquaporin-like
HPOL_0001920501-mRNA-1	HPOL_0001920501	2.13389	2.04903e-44	-1.31324	2.27569e-16	1.19161	1.94428e-11	-4.63874	6.57985e-188	M2	M2
HPOL_0001924701-mRNA-1	HPOL_0001924701	0.439783	0.00131697	-0.954982	2.4311e-12	-0.157542	0.527357	-1.23722	6.95549e-21	M2	M2	info=method:InterPro accession:IPR003392 description:Protein patched/dispatched
HPOL_0001924801-mRNA-1	HPOL_0001924801	3.29089	2.32828e-45	-1.95211	3.18479e-15	-0.0357352	0.973704	-5.20727	6.73585e-106	M2	M2	info=method:InterPro accession:IPR002126 description:Cadherin-like %0Amethod:InterPro accession:IPR015919 description:Cadherin-like superfamily
HPOL_0001926301-mRNA-1	HPOL_0001926301	0.440738	6.8454e-05	-0.685159	9.28984e-10	0.0662781	0.808263	-1.19217	1.93538e-28	M2	M2	info=method:InterPro accession:IPR000719 description:Protein kinase domain %0Amethod:InterPro accession:IPR008271 description:Serine/threonine-protein kinase%2C active site %0Amethod:InterPro accession:IPR011009 description:Protein kinase-like domain superfamily %0Amethod:InterPro accession:IPR017441 description:Protein kinase%2C ATP binding site
HPOL_0001927301-mRNA-1	HPOL_0001927301	2.44067	1.4994e-16	-1.61289	1.1205e-06	1.01488	0.0391903	-5.06843	2.53489e-51	M2	M2	info=method:InterPro accession:IPR002486 description:Nematode cuticle collagen%2C N-terminal %0Amethod:InterPro accession:IPR008160 description:Collagen triple helix repeat
HPOL_0001927701-mRNA-1	HPOL_0001927701	0.682949	7.65072e-06	-1.62433	2.74916e-24	1.28355	4.03771e-11	-3.59083	1.33371e-99	M2	M2	info=method:InterPro accession:IPR001507 description:Zona pellucida domain
HPOL_0001929801-mRNA-1	HPOL_0001929801	0.969601	0.00504521	-1.04506	0.0193594	0.695301	0.451039	-2.70996	3.79875e-09	M2	M2
HPOL_0001930901-mRNA-1	HPOL_0001930901	0.784115	2.56656e-06	-1.26333	3.906e-14	0.623658	0.00232165	-2.6711	1.71493e-61	M2	M2	info=method:InterPro accession:IPR001322 description:Lamin tail domain %0Amethod:InterPro accession:IPR016451 description:Intermediate filament%2C ifa/ifb %0Amethod:InterPro accession:IPR018039 description:Intermediate filament protein%2C conserved site %0Amethod:InterPro accession:IPR036415 description:Lamin tail domain superfamily %0Amethod:InterPro accession:IPR039008 description:Intermediate filament%2C rod domain
HPOL_0001932201-mRNA-1	HPOL_0001932201	0.0216539	0.905898	-0.720659	1.60565e-06	-0.25681	0.273674	-0.485503	0.00100407	M2	M2	info=method:InterPro accession:IPR013087 description:Zinc finger C2H2-type %0Amethod:InterPro accession:IPR036236 description:Zinc finger C2H2 superfamily
HPOL_0001933601-mRNA-1	HPOL_0001933601	2.94985	3.49277e-44	-2.19814	1.11718e-23	0.145173	0.783848	-5.29316	6.94525e-136	M2	M2
HPOL_0001934201-mRNA-1	HPOL_0001934201	1.52955	3.6806e-26	-1.25697	7.32385e-17	-0.168366	0.554175	-2.61816	1.17401e-72	M2	M2
HPOL_0001936701-mRNA-1	HPOL_0001936701	0.123992	0.437474	-0.706919	9.17746e-07	0.0208045	0.972834	-0.851715	9.48007e-10	M2	M2	info=method:InterPro accession:IPR001791 description:Laminin G domain %0Amethod:InterPro accession:IPR013032 description:EGF-like%2C conserved site %0Amethod:InterPro accession:IPR013320 description:Concanavalin A-like lectin/glucanase domain superfamily
HPOL_0001936801-mRNA-1	HPOL_0001936801	0.0505829	0.759933	-0.846184	1.99315e-09	-0.111715	0.72296	-0.785053	1.1565e-08	M2	M2	info=method:InterPro accession:IPR001791 description:Laminin G domain %0Amethod:InterPro accession:IPR013320 description:Concanavalin A-like lectin/glucanase domain superfamily
HPOL_0001937701-mRNA-1	HPOL_0001937701	0.137015	0.505684	-1.3814	1.79775e-14	-0.548023	0.0190772	-0.970397	4.48294e-08	M2	M2
HPOL_0001938201-mRNA-1	HPOL_0001938201	-1.06717	0.0321409	-4.36947	9.23766e-18	1.11423	0.209853	-4.41654	4.42354e-16	M6	M8
HPOL_0001940001-mRNA-1	HPOL_0001940001	-0.394399	0.000659751	-0.81044	1.65835e-11	0.266174	0.168908	-0.682216	3.59198e-08	M2	M8	info=method:InterPro accession:IPR000997 description:Cholinesterase %0Amethod:InterPro accession:IPR002018 description:Carboxylesterase%2C type B %0Amethod:InterPro accession:IPR029058 description:Alpha/Beta hydrolase fold
HPOL_0001940201-mRNA-1	HPOL_0001940201	1.22098	1.34796e-11	-3.68874	2.36749e-93	1.96072	1.04757e-23	-6.87044	0	M2	M2	info=method:InterPro accession:IPR000436 description:Sushi/SCR/CCP domain %0Amethod:InterPro accession:IPR035976 description:Sushi/SCR/CCP superfamily
HPOL_0001942301-mRNA-1	HPOL_0001942301	6.72492	1.66068e-10	-8.7986	8.08363e-14	3.53416	0.119991	-19.0577	4.6598e-39	M2	M2	info=method:InterPro accession:IPR002486 description:Nematode cuticle collagen%2C N-terminal
HPOL_0001943801-mRNA-1	HPOL_0001943801	0.437927	0.00212829	-0.834276	3.60707e-09	-0.215559	0.344052	-1.05664	1.10155e-14	M2	M2
HPOL_0001944201-mRNA-1	HPOL_0001944201	2.50709	4.82011e-35	-1.65424	2.73548e-15	0.0820735	0.895314	-4.2434	1.18202e-97	M2	M2	info=method:InterPro accession:IPR003598 description:Immunoglobulin subtype 2 %0Amethod:InterPro accession:IPR003599 description:Immunoglobulin subtype %0Amethod:InterPro accession:IPR003961 description:Fibronectin type III %0Amethod:InterPro accession:IPR007110 description:Immunoglobulin-like domain %0Amethod:InterPro accession:IPR013783 description:Immunoglobulin-like fold %0Amethod:InterPro accession:IPR036116 description:Fibronectin type III superfamily %0Amethod:InterPro accession:IPR036179 description:Immunoglobulin-like domain superfamily
HPOL_0001944701-mRNA-1	HPOL_0001944701	1.08131	0.00042345	-2.15263	3.4769e-12	0.824007	0.0575503	-4.05794	6.94966e-41	M3	M7
HPOL_0001944801-mRNA-1	HPOL_0001944801	0.265521	0.116341	-1.10361	1.05401e-11	-0.237069	0.387149	-1.13207	6.45133e-13	M2	M2	info=method:InterPro accession:IPR004686 description:Tricarboxylate/iron carrier
HPOL_0001947101-mRNA-1	HPOL_0001947101	0.787565	0.000138163	-1.03496	2.23172e-05	0.0697678	0.93794	-1.89229	2.75074e-16	M2	M2
HPOL_0001952501-mRNA-1	HPOL_0001952501	2.32402	5.47787e-15	-1.12088	0.000361513	1.32374	0.000250404	-4.76864	1.40541e-58	M2	M2
HPOL_0001954301-mRNA-1	HPOL_0001954301	0.249963	0.0452256	-0.498229	0.000149242	-0.132357	0.614529	-0.615835	7.59598e-07	M3	M7	info=method:InterPro accession:IPR013057 description:Amino acid transporter%2C transmembrane domain
HPOL_0001955201-mRNA-1	HPOL_0001955201	0.389438	0.00158253	-0.85907	1.68254e-12	0.075217	0.79753	-1.32372	2.69097e-29	M2	M2	info=method:InterPro accession:IPR003598 description:Immunoglobulin subtype 2 %0Amethod:InterPro accession:IPR007110 description:Immunoglobulin-like domain %0Amethod:InterPro accession:IPR013783 description:Immunoglobulin-like fold %0Amethod:InterPro accession:IPR036179 description:Immunoglobulin-like domain superfamily
HPOL_0001958601-mRNA-1	HPOL_0001958601	0.295703	0.00815869	-0.650413	3.61859e-09	-0.176823	0.313926	-0.769293	5.66547e-13	M3	M6	info=method:InterPro accession:IPR000698 description:Arrestin %0Amethod:InterPro accession:IPR011021 description:Arrestin-like%2C N-terminal %0Amethod:InterPro accession:IPR011022 description:Arrestin C-terminal-like domain %0Amethod:InterPro accession:IPR014752 description:Arrestin%2C C-terminal %0Amethod:InterPro accession:IPR014753 description:Arrestin%2C N-terminal %0Amethod:InterPro accession:IPR014756 description:Immunoglobulin E-set %0Amethod:InterPro accession:IPR017864 description:Arrestin%2C conserved site
HPOL_0001961901-mRNA-1	HPOL_0001961901	1.77772	6.05383e-48	-0.784284	1.43187e-09	0.649906	1.62996e-05	-3.21191	1.4317e-145	M3	M7	info=method:InterPro accession:IPR008952 description:Tetraspanin%2C EC2 domain superfamily %0Amethod:InterPro accession:IPR018499 description:Tetraspanin/Peripherin
HPOL_0001962101-mRNA-1	HPOL_0001962101	1.71687	2.03841e-22	-1.29766	2.96295e-12	0.223049	0.517912	-3.23758	5.79699e-73	M2	M2	info=method:InterPro accession:IPR000884 description:Thrombospondin type-1 (TSP1) repeat %0Amethod:InterPro accession:IPR036383 description:Thrombospondin type-1 (TSP1) repeat superfamily
HPOL_0001962201-mRNA-1	HPOL_0001962201	-0.652218	0.152252	-5.66135	1.10498e-41	0.0325241	0.984921	-5.04165	2.93225e-34	M2	M2
HPOL_0001962301-mRNA-1	HPOL_0001962301	0.696033	0.00318041	-1.47096	3.95357e-10	0.80944	0.00687887	-2.97643	8.20735e-39	M2	M2	info=method:InterPro accession:IPR000436 description:Sushi/SCR/CCP domain %0Amethod:InterPro accession:IPR035976 description:Sushi/SCR/CCP superfamily
HPOL_0001966101-mRNA-1	HPOL_0001966101	0.630579	5.54358e-08	-0.720149	1.88888e-09	-0.292115	0.0807702	-1.05861	3.08653e-20	M2	M2	info=method:InterPro accession:IPR017452 description:GPCR%2C rhodopsin-like%2C 7TM
HPOL_0001969501-mRNA-1	HPOL_0001969501	2.84472	1.82812e-12	-2.64801	1.73819e-09	-0.231648	0.849013	-5.26109	1.98813e-36	M2	M2
HPOL_0001969601-mRNA-1	HPOL_0001969601	2.84257	2.33132e-12	-3.19829	1.74251e-12	0.268202	0.835085	-6.30907	1.44546e-45	M2	M2
HPOL_0001970201-mRNA-1	HPOL_0001970201	0.529483	4.08482e-05	-0.722605	3.02906e-08	0.308397	0.0895709	-1.56049	9.51986e-36	M3	M6	info=method:InterPro accession:IPR001452 description:SH3 domain %0Amethod:InterPro accession:IPR002108 description:Actin-depolymerising factor homology domain %0Amethod:InterPro accession:IPR029006 description:ADF-H/Gelsolin-like domain superfamily %0Amethod:InterPro accession:IPR035717 description:Drebrin-like protein%2C SH3 domain %0Amethod:InterPro accession:IPR036028 description:SH3-like domain superfamily
HPOL_0001971501-mRNA-1	HPOL_0001971501	-0.404006	0.217657	-3.28552	2.64191e-19	1.2475	0.0765351	-4.12902	3.61919e-20	M6	M2
HPOL_0001971601-mRNA-1	HPOL_0001971601	0.548069	0.00491604	-2.61041	5.93256e-36	-0.524187	0.0993056	-2.63429	3.0443e-40	M2	M2	info=method:InterPro accession:IPR017452 description:GPCR%2C rhodopsin-like%2C 7TM %0Amethod:InterPro accession:IPR019430 description:7TM GPCR%2C serpentine receptor class x (Srx)
HPOL_0001974601-mRNA-1	HPOL_0001974601	0.752561	0.00141738	-1.05855	9.40696e-06	0.278541	0.514978	-2.08966	4.92264e-20	M2	M2	info=method:InterPro accession:IPR007274 description:Ctr copper transporter
HPOL_0001976901-mRNA-1	HPOL_0001976901	4.77109	3.9167e-20	-4.17441	1.29855e-14	0.592966	0.574012	-9.53847	1.52895e-72	M2	M2	info=method:InterPro accession:IPR028996 description:Ganglioside GM2 activator %0Amethod:InterPro accession:IPR036846 description:GM2-AP%2C lipid-recognition domain superfamily
HPOL_0001977301-mRNA-1	HPOL_0001977301	1.23759	3.49636e-26	-0.575854	2.59229e-06	0.183432	0.349646	-1.99688	2.89169e-66	M3	M6	info=method:InterPro accession:IPR002710 description:Dilute domain
HPOL_0001977801-mRNA-1	HPOL_0001977801	2.63542	3.33024e-20	-1.06948	0.00100116	0.206405	0.794303	-3.91131	1.61912e-38	M2	M2	info=method:InterPro accession:IPR001128 description:Cytochrome P450 %0Amethod:InterPro accession:IPR002401 description:Cytochrome P450%2C E-class%2C group I %0Amethod:InterPro accession:IPR017972 description:Cytochrome P450%2C conserved site %0Amethod:InterPro accession:IPR036396 description:Cytochrome P450 superfamily
HPOL_0001978601-mRNA-1	HPOL_0001978601	0.306978	0.533906	-7.22507	3.19534e-66	1.40752	0.0108508	-8.93957	2.03135e-101	M6	M2	info=method:InterPro accession:IPR002486 description:Nematode cuticle collagen%2C N-terminal %0Amethod:InterPro accession:IPR008160 description:Collagen triple helix repeat
HPOL_0001981601-mRNA-1	HPOL_0001981601	0.710336	1.36392e-12	-0.942869	2.79585e-20	0.391874	0.00210487	-2.04508	1.24465e-93	M3	M6	info=method:InterPro accession:IPR001732 description:UDP-glucose/GDP-mannose dehydrogenase%2C N-terminal %0Amethod:InterPro accession:IPR008927 description:6-phosphogluconate dehydrogenase-like%2C C-terminal domain superfamily %0Amethod:InterPro accession:IPR014026 description:UDP-glucose/GDP-mannose dehydrogenase%2C dimerisation %0Amethod:InterPro accession:IPR014027 description:UDP-glucose/GDP-mannose dehydrogenase%2C C-terminal %0Amethod:InterPro accession:IPR017476 description:UDP-glucose/GDP-mannose dehydrogenase %0Amethod:InterPro accession:IPR028356 description:UDP-glucose 6-dehydrogenase%2C eukaryotic type %0Amethod:InterPro accession:IPR036220 description:UDP-glucose/GDP-mannose dehydrogenase%2C C-terminal domain superfamily %0Amethod:InterPro accession:IPR036291 description:NAD(P)-binding domain superfamily
HPOL_0001982201-mRNA-1	HPOL_0001982201	-1.51642	2.55744e-16	-2.97571	8.44782e-57	0.40715	0.158077	-1.86644	3.79511e-23	M6	M8
HPOL_0001983901-mRNA-1	HPOL_0001983901	1.7829	1.26203e-17	-1.83159	7.65879e-12	-0.448894	0.348401	-3.1656	3.96826e-40	M2	M2
HPOL_0001985701-mRNA-1	HPOL_0001985701	-0.212122	0.529025	-1.2842	2.18051e-05	0.148382	0.853653	-1.22046	3.46036e-05	M2	M2
HPOL_0001985901-mRNA-1	HPOL_0001985901	1.66217	1.33357e-10	-2.28011	3.68206e-07	0.10383	0.96256	-4.04611	1.24518e-20	M2	M2	info=method:InterPro accession:IPR014782 description:Peptidase M1%2C membrane alanine aminopeptidase
HPOL_0001986701-mRNA-1	HPOL_0001986701	0.219991	0.0570518	-0.725141	6.32336e-11	-0.0952401	0.680796	-0.849892	2.93914e-15	M3	M7	info=method:InterPro accession:IPR005178 description:Organic solute transporter subunit alpha/Transmembrane protein 184
HPOL_0001987001-mRNA-1	HPOL_0001987001	-0.195377	0.160631	-1.48515	4.00478e-31	0.0354781	0.933874	-1.32525	7.81483e-26	M2	M2	info=method:InterPro accession:IPR002562 description:3'-5' exonuclease domain %0Amethod:InterPro accession:IPR012337 description:Ribonuclease H-like superfamily %0Amethod:InterPro accession:IPR036397 description:Ribonuclease H superfamily
HPOL_0001987101-mRNA-1	HPOL_0001987101	-0.222972	0.128732	-1.49315	4.06251e-28	0.0174174	0.975847	-1.2876	5.88724e-22	M2	M2
HPOL_0001987501-mRNA-1	HPOL_0001987501	0.672467	1.55023e-21	-0.359176	1.0497e-06	0.11769	0.308434	-1.14933	9.40381e-61	M2	M2	info=method:InterPro accession:IPR005788 description:Disulphide isomerase %0Amethod:InterPro accession:IPR013766 description:Thioredoxin domain %0Amethod:InterPro accession:IPR017937 description:Thioredoxin%2C conserved site %0Amethod:InterPro accession:IPR036249 description:Thioredoxin-like superfamily
HPOL_0001987701-mRNA-1	HPOL_0001987701	3.96355	1.12183e-42	-2.70563	2.84644e-18	-0.332275	0.589151	-6.3369	1.06865e-100	M2	M2	info=method:InterPro accession:IPR002659 description:Glycosyl transferase%2C family 31
HPOL_0001990901-mRNA-1	HPOL_0001990901	0.225922	0.150362	-1.21425	1.3026e-16	-0.272779	0.230208	-1.1674	3.83316e-16	M3	M6
HPOL_0001991001-mRNA-1	HPOL_0001991001	1.00055	2.55422e-07	-0.753573	0.000215687	0.423109	0.147341	-2.17724	8.73776e-30	M2	M2
HPOL_0001991201-mRNA-1	HPOL_0001991201	0.000712343	0.997327	-0.615774	5.57384e-06	0.0727967	0.840572	-0.689283	1.8728e-07	M6	M2
HPOL_0001993301-mRNA-1	HPOL_0001993301	3.62313	2.01812e-22	-1.22352	0.00426294	0.569013	0.459754	-5.41566	2.77424e-41	M2	M2
HPOL_0001994001-mRNA-1	HPOL_0001994001	0.467543	0.0380803	-2.27214	3.33956e-26	-0.319458	0.376701	-2.42023	9.66132e-31	M2	M7	info=method:InterPro accession:IPR000157 description:Toll/interleukin-1 receptor homology (TIR) domain %0Amethod:InterPro accession:IPR001660 description:Sterile alpha motif domain %0Amethod:InterPro accession:IPR013761 description:Sterile alpha motif/pointed domain superfamily %0Amethod:InterPro accession:IPR035897 description:Toll/interleukin-1 receptor homology (TIR) domain superfamily %0Amethod:InterPro accession:IPR039184 description:Sterile alpha and TIR motif-containing protein 1
HPOL_0001994301-mRNA-1	HPOL_0001994301	-0.585943	0.00781979	-1.40306	8.18358e-11	0.0427489	0.958035	-0.859866	5.92765e-05	M2	M2	info=method:InterPro accession:IPR001534 description:Transthyretin-like %0Amethod:InterPro accession:IPR038479 description:Transthyretin-like superfamily
HPOL_0001994801-mRNA-1	HPOL_0001994801	0.879792	4.45358e-08	-0.878887	5.57992e-07	0.0534155	0.929372	-1.81209	1.60328e-27	M2	M2
HPOL_0001995301-mRNA-1	HPOL_0001995301	0.342854	0.118798	-0.738596	0.00158536	-0.0299608	0.975847	-1.05149	1.95081e-06	M2	M2	info=method:InterPro accession:IPR011598 description:Myc-type%2C basic helix-loop-helix (bHLH) domain %0Amethod:InterPro accession:IPR036638 description:Helix-loop-helix DNA-binding domain superfamily
HPOL_0001997101-mRNA-1	HPOL_0001997101	1.85258	1.2849e-19	-1.50559	6.4929e-13	5.53227	1.31388e-158	-8.89044	0	M2	M7	info=method:InterPro accession:IPR000971 description:Globin %0Amethod:InterPro accession:IPR009050 description:Globin-like superfamily %0Amethod:InterPro accession:IPR012085 description:Globin%2C nematode %0Amethod:InterPro accession:IPR012292 description:Globin/Protoglobin
HPOL_0001997801-mRNA-2	HPOL_0001997801	0.888581	1.64231e-07	-1.08054	5.14224e-10	0.889666	8.9715e-06	-2.85879	2.03842e-64	M2	M2	info=method:InterPro accession:IPR000884 description:Thrombospondin type-1 (TSP1) repeat %0Amethod:InterPro accession:IPR024079 description:Metallopeptidase%2C catalytic domain superfamily %0Amethod:InterPro accession:IPR036383 description:Thrombospondin type-1 (TSP1) repeat superfamily %0Amethod:InterPro accession:IPR041645 description:ADAM cysteine-rich domain 2
HPOL_0001997801-mRNA-1	HPOL_0001997801	0.888399	1.64611e-07	-1.08072	5.08347e-10	0.889667	8.97061e-06	-2.85879	1.97195e-64	M2	M2	info=method:InterPro accession:IPR000884 description:Thrombospondin type-1 (TSP1) repeat %0Amethod:InterPro accession:IPR024079 description:Metallopeptidase%2C catalytic domain superfamily %0Amethod:InterPro accession:IPR036383 description:Thrombospondin type-1 (TSP1) repeat superfamily %0Amethod:InterPro accession:IPR041645 description:ADAM cysteine-rich domain 2
HPOL_0001999701-mRNA-1	HPOL_0001999701	3.05625	7.51159e-10	-6.16167	2.37087e-07	-0.800933	0.847811	-8.41699	9.32189e-14	M2	M2
HPOL_0002001301-mRNA-1	HPOL_0002001301	1.71168	7.48143e-17	-1.74764	3.0091e-16	0.027198	0.975847	-3.48652	8.8286e-64	M2	M2	info=method:InterPro accession:IPR017943 description:Bactericidal permeability-increasing protein%2C alpha/beta domain superfamily %0Amethod:InterPro accession:IPR032942 description:BPI/LBP/Plunc family
HPOL_0002002501-mRNA-1	HPOL_0002002501	0.272913	0.125324	-1.06509	2.10996e-10	-0.301647	0.240193	-1.03636	2.23189e-10	M3	M7	info=method:InterPro accession:IPR000095 description:CRIB domain %0Amethod:InterPro accession:IPR000719 description:Protein kinase domain %0Amethod:InterPro accession:IPR008271 description:Serine/threonine-protein kinase%2C active site %0Amethod:InterPro accession:IPR011009 description:Protein kinase-like domain superfamily %0Amethod:InterPro accession:IPR017441 description:Protein kinase%2C ATP binding site %0Amethod:InterPro accession:IPR033923 description:p21 activated kinase binding domain %0Amethod:InterPro accession:IPR036936 description:CRIB domain superfamily
HPOL_0002004101-mRNA-1	HPOL_0002004101	-0.56392	0.010976	-1.59804	1.09554e-13	1.34319	8.29911e-09	-2.37731	4.96392e-30	M6	M8	info=method:InterPro accession:IPR000742 description:EGF-like domain %0Amethod:InterPro accession:IPR005018 description:DOMON domain %0Amethod:InterPro accession:IPR013032 description:EGF-like%2C conserved site
HPOL_0002004501-mRNA-1	HPOL_0002004501	0.634699	4.57431e-22	-0.438269	1.01639e-10	-0.0884338	0.451041	-0.984534	1.32328e-51	M3	M6	info=method:InterPro accession:IPR001632 description:G-protein%2C beta subunit %0Amethod:InterPro accession:IPR001680 description:WD40 repeat %0Amethod:InterPro accession:IPR015943 description:WD40/YVTN repeat-like-containing domain superfamily %0Amethod:InterPro accession:IPR017986 description:WD40-repeat-containing domain %0Amethod:InterPro accession:IPR019775 description:WD40 repeat%2C conserved site %0Amethod:InterPro accession:IPR020472 description:G-protein beta WD-40 repeat %0Amethod:InterPro accession:IPR036322 description:WD40-repeat-containing domain superfamily
HPOL_0002004601-mRNA-1	HPOL_0002004601	-0.0331203	0.919459	-3.60232	6.76152e-46	1.15377	0.000152202	-4.72297	3.59619e-79	M6	M2	info=method:InterPro accession:IPR007284 description:Ground-like domain
HPOL_0002005501-mRNA-1	HPOL_0002005501	1.83736	1.22275e-08	-1.7673	1.15534e-07	0.484483	0.38387	-4.08915	2.07826e-37	M2	M2	info=method:InterPro accession:IPR000884 description:Thrombospondin type-1 (TSP1) repeat %0Amethod:InterPro accession:IPR036383 description:Thrombospondin type-1 (TSP1) repeat superfamily
HPOL_0002005601-mRNA-1	HPOL_0002005601	1.64057	7.55361e-07	-1.97566	8.12687e-09	0.495572	0.395432	-4.1118	2.12413e-35	M2	M2	info=method:InterPro accession:IPR001590 description:Peptidase M12B%2C ADAM/reprolysin %0Amethod:InterPro accession:IPR002870 description:Peptidase M12B%2C propeptide %0Amethod:InterPro accession:IPR024079 description:Metallopeptidase%2C catalytic domain superfamily %0Amethod:InterPro accession:IPR036383 description:Thrombospondin type-1 (TSP1) repeat superfamily %0Amethod:InterPro accession:IPR041645 description:ADAM cysteine-rich domain 2
HPOL_0002006301-mRNA-1	HPOL_0002006301	2.70795	1.93177e-52	-2.36315	3.9644e-35	0.427014	0.162107	-5.49812	8.15345e-184	M2	M2	info=method:InterPro accession:IPR000884 description:Thrombospondin type-1 (TSP1) repeat %0Amethod:InterPro accession:IPR036383 description:Thrombospondin type-1 (TSP1) repeat superfamily
HPOL_0002006601-mRNA-1	HPOL_0002006601	0.44521	6.15458e-05	-0.528136	3.18693e-06	0.164416	0.375737	-1.13776	6.51003e-26	M2	M2	info=method:InterPro accession:IPR003131 description:Potassium channel tetramerisation-type BTB domain %0Amethod:InterPro accession:IPR003968 description:Potassium channel%2C voltage dependent%2C Kv %0Amethod:InterPro accession:IPR003971 description:Potassium channel%2C voltage dependent%2C Kv9 %0Amethod:InterPro accession:IPR005821 description:Ion transport domain %0Amethod:InterPro accession:IPR011333 description:SKP1/BTB/POZ domain superfamily %0Amethod:InterPro accession:IPR027359 description:Voltage-dependent channel domain superfamily
HPOL_0002006901-mRNA-1	HPOL_0002006901	5.22142	9.24987e-51	-2.53227	1.77417e-10	0.111511	0.937958	-7.8652	1.57091e-94	M2	M2
HPOL_0002007001-mRNA-1	HPOL_0002007001	0.690794	0.0503777	-3.25817	1.94505e-22	-1.08661	0.0114623	-2.86236	2.45102e-18	M2	M2	info=method:InterPro accession:IPR000980 description:SH2 domain %0Amethod:InterPro accession:IPR036860 description:SH2 domain superfamily
HPOL_0002007101-mRNA-1	HPOL_0002007101	0.0233371	0.958689	-5.16177	3.83098e-19	-0.913612	0.433472	-4.27149	2.37238e-19	M2	M2
HPOL_0002008001-mRNA-1	HPOL_0002008001	0.956299	1.49741e-11	-0.756104	7.50452e-07	0.61195	0.00167598	-2.32435	4.53475e-55	M2	M2	info=method:InterPro accession:IPR000884 description:Thrombospondin type-1 (TSP1) repeat %0Amethod:InterPro accession:IPR036383 description:Thrombospondin type-1 (TSP1) repeat superfamily
HPOL_0002008101-mRNA-1	HPOL_0002008101	0.817346	3.15344e-11	-1.02998	1.64001e-14	0.329105	0.110553	-2.17643	2.56362e-61	M2	M2	info=method:InterPro accession:IPR036383 description:Thrombospondin type-1 (TSP1) repeat superfamily
HPOL_0002011401-mRNA-1	HPOL_0002011401	1.21644	1.14879e-13	-1.12406	2.1691e-10	0.0449197	0.942931	-2.38542	3.77023e-45	M2	M2	info=method:InterPro accession:IPR008278 description:4'-phosphopantetheinyl transferase domain %0Amethod:InterPro accession:IPR037143 description:4'-phosphopantetheinyl transferase domain superfamily
HPOL_0002014401-mRNA-1	HPOL_0002014401	0.415469	0.00126076	-0.764907	2.22801e-09	-0.0716524	0.821177	-1.10872	2.68322e-19	M2	M2	info=method:InterPro accession:IPR001079 description:Galectin%2C carbohydrate recognition domain %0Amethod:InterPro accession:IPR013320 description:Concanavalin A-like lectin/glucanase domain superfamily
HPOL_0002015301-mRNA-1	HPOL_0002015301	0.572369	5.41849e-06	-1.45631	1.15437e-30	-0.190113	0.378207	-1.83856	4.05421e-50	M2	M2	info=method:InterPro accession:IPR003961 description:Fibronectin type III %0Amethod:InterPro accession:IPR006875 description:Sarcoglycan complex subunit protein %0Amethod:InterPro accession:IPR013783 description:Immunoglobulin-like fold %0Amethod:InterPro accession:IPR036116 description:Fibronectin type III superfamily %0Amethod:InterPro accession:IPR039972 description:Sarcoglycan gamma/delta/zeta
HPOL_0002017701-mRNA-1	HPOL_0002017701	1.14432	1.84657e-20	-0.506696	0.000104077	-0.099831	0.720779	-1.55119	1.20385e-36	M2	M2
HPOL_0002018201-mRNA-1	HPOL_0002018201	1.31983	6.96166e-10	-1.75308	1.1044e-11	-0.402411	0.388778	-2.6705	9.55899e-30	M2	M2
HPOL_0002021701-mRNA-1	HPOL_0002021701	1.05314	0.0134816	-1.5772	0.000703326	1.6322	0.0249918	-4.26254	1.28055e-16	M2	M2	info=method:InterPro accession:IPR000436 description:Sushi/SCR/CCP domain %0Amethod:InterPro accession:IPR035976 description:Sushi/SCR/CCP superfamily
HPOL_0002022301-mRNA-1	HPOL_0002022301	1.28051	1.43324e-11	-1.41539	5.57298e-13	-0.126107	0.790452	-2.56979	3.78812e-42	M2	M2
HPOL_0002023401-mRNA-1	HPOL_0002023401	0.450104	0.000977357	-0.740156	5.92068e-08	0.780141	1.8094e-07	-1.9704	3.0856e-51	M2	M2	info=method:InterPro accession:IPR012674 description:Calycin
HPOL_0002026001-mRNA-1	HPOL_0002026001	1.83686	2.77687e-36	-0.501566	0.00249775	0.92372	1.74904e-06	-3.26215	2.86146e-93	M2	M2	info=method:InterPro accession:IPR001223 description:Glycoside hydrolase family 18%2C catalytic domain %0Amethod:InterPro accession:IPR001579 description:Glycoside hydrolase%2C chitinase active site %0Amethod:InterPro accession:IPR011583 description:Chitinase II %0Amethod:InterPro accession:IPR017853 description:Glycoside hydrolase superfamily %0Amethod:InterPro accession:IPR029070 description:Chitinase insertion domain superfamily
HPOL_0002026401-mRNA-1	HPOL_0002026401	4.06262	6.56807e-22	-1.85496	0.00139824	-0.15043	0.944972	-5.76714	3.07355e-29	M2	M2	info=method:InterPro accession:IPR013087 description:Zinc finger C2H2-type %0Amethod:InterPro accession:IPR036236 description:Zinc finger C2H2 superfamily
HPOL_0002027201-mRNA-1	HPOL_0002027201	3.29299	2.90986e-80	-1.1672	4.6027e-10	-0.0653034	0.912081	-4.39488	1.84958e-135	M2	M2	info=method:InterPro accession:IPR003378 description:Fringe-like
HPOL_0002027301-mRNA-1	HPOL_0002027301	2.42791	5.83648e-18	-5.93775	8.97314e-81	0.318765	0.666866	-8.68442	3.1109e-164	M2	M2	info=method:InterPro accession:IPR000436 description:Sushi/SCR/CCP domain %0Amethod:InterPro accession:IPR035976 description:Sushi/SCR/CCP superfamily
HPOL_0002028201-mRNA-1	HPOL_0002028201	0.83336	9.17481e-05	-1.27823	2.62469e-09	-0.288565	0.432665	-1.82302	1.2415e-18	M2	M2
HPOL_0002028301-mRNA-1	HPOL_0002028301	0.765058	0.00313948	-1.46362	1.36335e-08	-0.511547	0.178629	-1.71713	5.41966e-12	M2	M2
HPOL_0002029401-mRNA-1	HPOL_0002029401	3.75397	3.555e-68	-1.39634	8.37196e-08	0.114065	0.89134	-5.26437	5.79583e-103	M2	M2
HPOL_0002029501-mRNA-1	HPOL_0002029501	-0.196374	0.164978	-0.786046	3.10127e-09	0.562062	0.000337443	-1.15173	3.58804e-19	M2	M2
HPOL_0002031001-mRNA-1	HPOL_0002031001	0.370454	0.181452	-3.62154	3.59329e-47	2.46836	4.29772e-21	-6.46035	7.35247e-150	M6	M2	info=method:InterPro accession:IPR002486 description:Nematode cuticle collagen%2C N-terminal %0Amethod:InterPro accession:IPR008160 description:Collagen triple helix repeat
HPOL_0002031701-mRNA-1	HPOL_0002031701	-0.45306	0.029664	-4.14955	6.87407e-101	2.55268	1.4722e-36	-6.24917	2.69003e-225	M6	M2	info=method:InterPro accession:IPR002486 description:Nematode cuticle collagen%2C N-terminal %0Amethod:InterPro accession:IPR008160 description:Collagen triple helix repeat
HPOL_0002032801-mRNA-1	HPOL_0002032801	1.30471	1.25199e-10	-1.44655	2.30656e-11	-0.670544	0.0180145	-2.08071	1.82647e-24	M2	M2	info=method:InterPro accession:IPR000276 description:G protein-coupled receptor%2C rhodopsin-like %0Amethod:InterPro accession:IPR017452 description:GPCR%2C rhodopsin-like%2C 7TM %0Amethod:InterPro accession:IPR019424 description:Serpentine type 7TM GPCR chemoreceptor Srsx
HPOL_0002038601-mRNA-1	HPOL_0002038601	3.29072	8.10116e-34	-3.87028	2.83597e-39	0.322607	0.611903	-7.48361	5.471e-142	M2	M2	info=method:InterPro accession:IPR002918 description:Lipase EstA/Esterase EstB %0Amethod:InterPro accession:IPR029058 description:Alpha/Beta hydrolase fold
HPOL_0002040801-mRNA-1	HPOL_0002040801	0.217864	0.519423	-1.65779	1.33847e-07	0.514216	0.342956	-2.38987	1.89589e-14	M2	M8	info=method:InterPro accession:IPR004045 description:Glutathione S-transferase%2C N-terminal %0Amethod:InterPro accession:IPR005442 description:Glutathione S-transferase%2C omega-class %0Amethod:InterPro accession:IPR010987 description:Glutathione S-transferase%2C C-terminal-like %0Amethod:InterPro accession:IPR036249 description:Thioredoxin-like superfamily %0Amethod:InterPro accession:IPR036282 description:Glutathione S-transferase%2C C-terminal domain superfamily %0Amethod:InterPro accession:IPR040079 description:Glutathione Transferase family
HPOL_0002044301-mRNA-1	HPOL_0002044301	0.10556	0.761136	-1.09772	0.000209355	0.597113	0.160796	-1.80039	1.89081e-10	M2	M2
HPOL_0002044601-mRNA-1	HPOL_0002044601	0.755261	1.85023e-40	-0.185136	0.00244381	-0.0442298	0.735897	-0.896167	1.21459e-56	M3	M6	info=method:InterPro accession:IPR002194 description:Chaperonin TCP-1%2C conserved site %0Amethod:InterPro accession:IPR002423 description:Chaperonin Cpn60/TCP-1 family %0Amethod:InterPro accession:IPR012716 description:T-complex protein 1%2C beta subunit %0Amethod:InterPro accession:IPR017998 description:Chaperone tailless complex polypeptide 1 (TCP-1) %0Amethod:InterPro accession:IPR027409 description:GroEL-like apical domain superfamily %0Amethod:InterPro accession:IPR027410 description:TCP-1-like chaperonin intermediate domain superfamily %0Amethod:InterPro accession:IPR027413 description:GroEL-like equatorial domain superfamily
HPOL_0002045801-mRNA-1	HPOL_0002045801	0.460281	0.00061082	-0.721823	2.73299e-07	-0.252697	0.250827	-0.929407	3.41675e-12	M2	M2	info=method:InterPro accession:IPR013099 description:Potassium channel domain
HPOL_0002046401-mRNA-1	HPOL_0002046401	2.28838	4.62046e-16	-2.41815	7.56412e-13	1.90615	0.00112155	-6.61268	8.1573e-52	M3	M7	info=method:InterPro accession:IPR041679 description:DNA2/NAM7 helicase-like%2C AAA domain
HPOL_0002046501-mRNA-1	HPOL_0002046501	2.27377	1.31211e-07	-2.30193	3.04542e-07	1.72753	0.00321367	-6.30323	2.35915e-44	M2	M7	info=method:InterPro accession:IPR027417 description:P-loop containing nucleoside triphosphate hydrolase
HPOL_0002049301-mRNA-1	HPOL_0002049301	1.27614	1.60959e-08	-0.587519	0.034676	-0.223098	0.705133	-1.64056	7.69243e-12	M2	M2
HPOL_0002050801-mRNA-1	HPOL_0002050801	0.73775	6.98469e-16	-1.17532	1.10553e-36	0.0903487	0.637896	-2.00342	3.80028e-107	M2	M2	info=method:InterPro accession:IPR033438 description:Modulator of levamisole receptor-1
HPOL_0002052201-mRNA-1	HPOL_0002052201	1.08179	2.93573e-36	-0.454691	6.92942e-07	-0.119451	0.450451	-1.41703	2.25001e-60	M3	M7	info=method:InterPro accession:IPR001810 description:F-box domain %0Amethod:InterPro accession:IPR032675 description:Leucine-rich repeat domain superfamily %0Amethod:InterPro accession:IPR036047 description:F-box-like domain superfamily
HPOL_0002052301-mRNA-1	HPOL_0002052301	1.95781	1.89452e-08	-0.98321	0.00808828	1.68454	4.03998e-05	-4.62556	2.79423e-41	M2	M2	info=method:InterPro accession:IPR035109 description:Ancylostoma-associated secreted protein related
HPOL_0002054201-mRNA-1	HPOL_0002054201	3.17405	7.58706e-37	-1.08625	8.9211e-05	0.471924	0.290936	-4.73222	8.70474e-73	M2	M2
HPOL_0002056501-mRNA-1	HPOL_0002056501	2.5691	6.70216e-44	-1.1857	1.11139e-09	0.0627526	0.919005	-3.81755	1.15136e-93	M2	M2	info=method:InterPro accession:IPR011701 description:Major facilitator superfamily %0Amethod:InterPro accession:IPR020846 description:Major facilitator superfamily domain %0Amethod:InterPro accession:IPR036259 description:MFS transporter superfamily
HPOL_0002059101-mRNA-1	HPOL_0002059101	0.77221	3.2736e-06	-1.28075	4.19443e-11	-0.0927452	0.878188	-1.96022	1.31855e-26	M2	M2	info=method:InterPro accession:IPR001810 description:F-box domain %0Amethod:InterPro accession:IPR032675 description:Leucine-rich repeat domain superfamily %0Amethod:InterPro accession:IPR036047 description:F-box-like domain superfamily
HPOL_0002059801-mRNA-1	HPOL_0002059801	-0.810424	8.96072e-05	-1.38201	2.6759e-11	0.64887	0.0158153	-1.22045	2.51456e-09	M6	M8	info=method:InterPro accession:IPR014044 description:CAP domain %0Amethod:InterPro accession:IPR035940 description:CAP superfamily
HPOL_0002062101-mRNA-1	HPOL_0002062101	0.42664	3.13485e-06	-0.858739	1.0033e-20	-0.140777	0.356747	-1.1446	1.88962e-37	M2	M2	info=method:InterPro accession:IPR009613 description:Lipase maturation factor
HPOL_0002062101-mRNA-2	HPOL_0002062101	0.197685	0.143802	-1.04637	1.02579e-15	-0.206107	0.346426	-1.03795	2.50531e-16	M2	M2	info=method:InterPro accession:IPR009613 description:Lipase maturation factor
HPOL_0002062301-mRNA-1	HPOL_0002062301	1.23312	3.44456e-12	-2.26014	2.93343e-37	1.1354	5.99623e-09	-4.62866	5.854e-156	M2	M2	info=method:InterPro accession:IPR000436 description:Sushi/SCR/CCP domain %0Amethod:InterPro accession:IPR035976 description:Sushi/SCR/CCP superfamily
HPOL_0002063601-mRNA-2	HPOL_0002063601	1.14219	3.15694e-12	-1.18879	2.18186e-09	-0.267585	0.481015	-2.0634	4.78115e-30	M2	M2
HPOL_0002064601-mRNA-1	HPOL_0002064601	0.607939	0.106008	-6.66207	1.90542e-81	6.39972	1.30663e-20	-13.6697	1.00631e-98	M2	M2
HPOL_0002064701-mRNA-1	HPOL_0002064701	1.55277	0.000178504	-6.51216	4.21987e-58	3.49669	2.64215e-13	-11.5616	4.17242e-154	M2	M2
HPOL_0002067301-mRNA-1	HPOL_0002067301	2.11342	0.00163133	-4.44544	3.68185e-08	1.0744	0.59031	-7.63327	7.47968e-17	M2	M2
HPOL_0002069601-mRNA-1	HPOL_0002069601	0.0712144	0.744045	-1.31426	3.38926e-13	1.48338	2.29004e-15	-2.86886	7.37619e-61	M6	M2	info=method:InterPro accession:IPR001442 description:Collagen IV%2C non-collagenous %0Amethod:InterPro accession:IPR008160 description:Collagen triple helix repeat %0Amethod:InterPro accession:IPR016187 description:C-type lectin fold %0Amethod:InterPro accession:IPR036954 description:Collagen IV%2C non-collagenous domain superfamily
HPOL_0002070101-mRNA-1	HPOL_0002070101	0.499157	4.50885e-11	-0.119242	0.164554	0.0857385	0.553171	-0.704138	7.80167e-21	M3	M7	info=method:InterPro accession:IPR000980 description:SH2 domain %0Amethod:InterPro accession:IPR006019 description:Phosphotyrosine interaction domain%2C Shc-like %0Amethod:InterPro accession:IPR006020 description:PTB/PI domain %0Amethod:InterPro accession:IPR011993 description:PH-like domain superfamily %0Amethod:InterPro accession:IPR036860 description:SH2 domain superfamily
HPOL_0002071001-mRNA-1	HPOL_0002071001	1.34244	6.59355e-14	-1.2326	2.49442e-11	-0.143422	0.7251	-2.43162	1.01844e-42	M2	M2	info=method:InterPro accession:IPR024810 description:Mab-21 domain
HPOL_0002071501-mRNA-2	HPOL_0002071501	1.16144	1.54294e-13	-2.67014	1.95742e-54	0.291608	0.355734	-4.12319	1.00403e-125	M2	M2	info=method:InterPro accession:IPR006029 description:Neurotransmitter-gated ion-channel transmembrane domain %0Amethod:InterPro accession:IPR006201 description:Neurotransmitter-gated ion-channel %0Amethod:InterPro accession:IPR006202 description:Neurotransmitter-gated ion-channel ligand-binding domain %0Amethod:InterPro accession:IPR036719 description:Neurotransmitter-gated ion-channel transmembrane domain superfamily %0Amethod:InterPro accession:IPR036734 description:Neurotransmitter-gated ion-channel ligand-binding domain superfamily
HPOL_0002071501-mRNA-1	HPOL_0002071501	1.16144	1.54294e-13	-2.67014	1.95742e-54	0.291608	0.355734	-4.12319	1.00403e-125	M2	M2	info=method:InterPro accession:IPR006029 description:Neurotransmitter-gated ion-channel transmembrane domain %0Amethod:InterPro accession:IPR006201 description:Neurotransmitter-gated ion-channel %0Amethod:InterPro accession:IPR006202 description:Neurotransmitter-gated ion-channel ligand-binding domain %0Amethod:InterPro accession:IPR036719 description:Neurotransmitter-gated ion-channel transmembrane domain superfamily %0Amethod:InterPro accession:IPR036734 description:Neurotransmitter-gated ion-channel ligand-binding domain superfamily
HPOL_0002072601-mRNA-1	HPOL_0002072601	4.08161	1.9928e-32	-1.78065	2.09774e-06	0.749997	0.203162	-6.61226	9.27208e-74	M2	M2	info=method:InterPro accession:IPR006954 description:Moulting cycle MLT-10-like protein
HPOL_0002075901-mRNA-1	HPOL_0002075901	0.352191	0.153343	-1.77335	1.28211e-11	0.490085	0.312971	-2.61563	2.41922e-22	M2	M2
HPOL_0002078501-mRNA-1	HPOL_0002078501	0.455259	0.000101527	-0.686837	4.92491e-09	0.382467	0.00942123	-1.52456	9.15325e-42	M2	M2	info=method:InterPro accession:IPR001978 description:Troponin %0Amethod:InterPro accession:IPR038077 description:Troponin domain superfamily
HPOL_0002078601-mRNA-1	HPOL_0002078601	-0.397252	0.0655643	-1.41072	7.10214e-12	-0.172157	0.692285	-0.841315	3.7307e-05	M2	M2	info=method:InterPro accession:IPR000086 description:NUDIX hydrolase domain %0Amethod:InterPro accession:IPR015797 description:NUDIX hydrolase-like domain superfamily %0Amethod:InterPro accession:IPR020476 description:NUDIX hydrolase
HPOL_0002078701-mRNA-1	HPOL_0002078701	-0.378617	0.125228	-1.84508	2.28931e-15	-0.423848	0.243007	-1.04262	6.22287e-06	M2	M2	info=method:InterPro accession:IPR003293 description:Nudix hydrolase 6-like %0Amethod:InterPro accession:IPR040618 description:Pre-nudix hydrolase domain
HPOL_0002079901-mRNA-1	HPOL_0002079901	-1.2051	0.0530983	-8.04322	5.82894e-41	2.50542	0.00458826	-9.34354	8.25328e-44	M6	M2	info=method:InterPro accession:IPR008160 description:Collagen triple helix repeat
HPOL_0002081001-mRNA-1	HPOL_0002081001	2.19369	2.1902e-11	-1.77586	2.01177e-07	-0.405287	0.507187	-3.56427	5.81073e-28	M2	M2	info=method:InterPro accession:IPR000048 description:IQ motif%2C EF-hand binding site %0Amethod:InterPro accession:IPR000857 description:MyTH4 domain %0Amethod:InterPro accession:IPR001609 description:Myosin head%2C motor domain %0Amethod:InterPro accession:IPR027417 description:P-loop containing nucleoside triphosphate hydrolase %0Amethod:InterPro accession:IPR036961 description:Kinesin motor domain superfamily %0Amethod:InterPro accession:IPR038185 description:MyTH4 domain superfamily
HPOL_0002081501-mRNA-1	HPOL_0002081501	1.59486	7.94691e-17	-0.956913	3.13331e-06	-0.195297	0.633429	-2.35648	2.5559e-34	M2	M2	info=method:InterPro accession:IPR001134 description:Netrin domain %0Amethod:InterPro accession:IPR002049 description:Laminin EGF domain %0Amethod:InterPro accession:IPR008211 description:Laminin%2C N-terminal %0Amethod:InterPro accession:IPR008993 description:Tissue inhibitor of metalloproteinases-like%2C OB-fold %0Amethod:InterPro accession:IPR013032 description:EGF-like%2C conserved site %0Amethod:InterPro accession:IPR018933 description:Netrin module%2C non-TIMP type %0Amethod:InterPro accession:IPR038684 description:Laminin%2C N-terminal domain superfamily
HPOL_0002081801-mRNA-1	HPOL_0002081801	0.578892	0.0210805	-0.979209	0.00146308	-0.0520477	0.97173	-1.50605	1.30203e-07	M2	M2
HPOL_0002082401-mRNA-1	HPOL_0002082401	0.854123	2.24965e-14	-0.839885	4.84056e-13	0.410131	0.00571094	-2.10414	7.33499e-78	M3	M7	info=method:InterPro accession:IPR000884 description:Thrombospondin type-1 (TSP1) repeat %0Amethod:InterPro accession:IPR012314 description:Peptidase M12B%2C GON-ADAMTSs %0Amethod:InterPro accession:IPR036383 description:Thrombospondin type-1 (TSP1) repeat superfamily
HPOL_0002082801-mRNA-1	HPOL_0002082801	1.69714	9.94766e-11	-1.15407	5.76593e-05	0.0193906	0.986914	-2.8706	1.35506e-26	M2	M2	info=method:InterPro accession:IPR003656 description:Zinc finger%2C BED-type
HPOL_0002084101-mRNA-1	HPOL_0002084101	0.770323	1.66254e-06	-0.853919	2.02352e-07	0.0657711	0.890227	-1.69001	5.82746e-27	M2	M2	info=method:InterPro accession:IPR000651 description:Ras-like guanine nucleotide exchange factor%2C N-terminal %0Amethod:InterPro accession:IPR001895 description:Ras guanine-nucleotide exchange factors catalytic domain %0Amethod:InterPro accession:IPR008937 description:Ras-like guanine nucleotide exchange factor %0Amethod:InterPro accession:IPR023578 description:Ras guanine nucleotide exchange factor domain superfamily %0Amethod:InterPro accession:IPR036964 description:Ras guanine-nucleotide exchange factor catalytic domain superfamily
HPOL_0002086701-mRNA-1	HPOL_0002086701	2.29301	2.5407e-53	-0.548373	0.000702807	0.30794	0.193789	-3.14932	2.33164e-97	M2	M2	info=method:InterPro accession:IPR015919 description:Cadherin-like superfamily
HPOL_0002086701-mRNA-2	HPOL_0002086701	2.29301	2.5407e-53	-0.548373	0.000702807	0.30794	0.193789	-3.14932	2.33164e-97	M2	M2	info=method:InterPro accession:IPR015919 description:Cadherin-like superfamily
HPOL_0002086901-mRNA-1	HPOL_0002086901	0.306792	0.186956	-0.434786	0.0606185	0.0236551	0.97885	-0.765233	0.000362136	M2	M2
HPOL_0002088601-mRNA-1	HPOL_0002088601	1.1893	4.55019e-18	-0.998173	8.76217e-11	-0.233146	0.382871	-1.95433	3.69657e-42	M2	M2	info=method:InterPro accession:IPR000535 description:Major sperm protein (MSP) domain %0Amethod:InterPro accession:IPR008962 description:PapD-like superfamily %0Amethod:InterPro accession:IPR013783 description:Immunoglobulin-like fold
HPOL_0002088601-mRNA-2	HPOL_0002088601	1.04396	7.68892e-16	-0.951193	6.79331e-10	-0.019206	0.977973	-1.97594	1.52618e-42	M2	M2	info=method:InterPro accession:IPR000535 description:Major sperm protein (MSP) domain %0Amethod:InterPro accession:IPR008962 description:PapD-like superfamily %0Amethod:InterPro accession:IPR013783 description:Immunoglobulin-like fold
HPOL_0002092601-mRNA-1	HPOL_0002092601	1.23802	2.02438e-11	-1.28521	7.18121e-11	0.455162	0.126844	-2.9784	4.22978e-54	M2	M2
HPOL_0002092701-mRNA-1	HPOL_0002092701	4.46219	5.7829e-10	-3.06842	4.01228e-05	1.02117	0.407589	-8.55178	9.42722e-34	M2	M2	info=method:InterPro accession:IPR002486 description:Nematode cuticle collagen%2C N-terminal %0Amethod:InterPro accession:IPR008160 description:Collagen triple helix repeat
HPOL_0002095901-mRNA-1	HPOL_0002095901	0.172319	0.567779	-5.04408	7.1568e-87	0.0916308	0.910376	-5.30803	2.01998e-97	M2	M2	info=method:InterPro accession:IPR000436 description:Sushi/SCR/CCP domain %0Amethod:InterPro accession:IPR035976 description:Sushi/SCR/CCP superfamily
HPOL_0002097001-mRNA-2	HPOL_0002097001	0.516244	1.25141e-06	-0.508738	3.49026e-06	-0.202995	0.216573	-0.821987	4.1724e-15	M3	M7	info=method:InterPro accession:IPR002553 description:Clathrin/coatomer adaptor%2C adaptin-like%2C N-terminal %0Amethod:InterPro accession:IPR003164 description:Clathrin adaptor%2C alpha-adaptin%2C appendage%2C C-terminal subdomain %0Amethod:InterPro accession:IPR008152 description:Clathrin adaptor%2C alpha/beta/gamma-adaptin%2C appendage%2C Ig-like subdomain %0Amethod:InterPro accession:IPR009028 description:Coatomer/calthrin adaptor appendage%2C C-terminal subdomain %0Amethod:InterPro accession:IPR011989 description:Armadillo-like helical %0Amethod:InterPro accession:IPR012295 description:TBP domain superfamily %0Amethod:InterPro accession:IPR013041 description:Clathrin adaptor%2C appendage%2C Ig-like subdomain superfamily %0Amethod:InterPro accession:IPR016024 description:Armadillo-type fold %0Amethod:InterPro accession:IPR017104 description:Adaptor protein complex AP-2%2C alpha subunit
HPOL_0002097001-mRNA-1	HPOL_0002097001	0.516244	1.25341e-06	-0.508738	3.49454e-06	-0.202995	0.216573	-0.821987	4.18935e-15	M3	M7	info=method:InterPro accession:IPR002553 description:Clathrin/coatomer adaptor%2C adaptin-like%2C N-terminal %0Amethod:InterPro accession:IPR003164 description:Clathrin adaptor%2C alpha-adaptin%2C appendage%2C C-terminal subdomain %0Amethod:InterPro accession:IPR008152 description:Clathrin adaptor%2C alpha/beta/gamma-adaptin%2C appendage%2C Ig-like subdomain %0Amethod:InterPro accession:IPR009028 description:Coatomer/calthrin adaptor appendage%2C C-terminal subdomain %0Amethod:InterPro accession:IPR011989 description:Armadillo-like helical %0Amethod:InterPro accession:IPR012295 description:TBP domain superfamily %0Amethod:InterPro accession:IPR013041 description:Clathrin adaptor%2C appendage%2C Ig-like subdomain superfamily %0Amethod:InterPro accession:IPR016024 description:Armadillo-type fold %0Amethod:InterPro accession:IPR017104 description:Adaptor protein complex AP-2%2C alpha subunit
HPOL_0002098401-mRNA-1	HPOL_0002098401	1.4883	9.69306e-06	-2.01727	2.69652e-09	1.06224	0.0136208	-4.56781	9.81564e-45	M2	M2	info=method:InterPro accession:IPR000436 description:Sushi/SCR/CCP domain %0Amethod:InterPro accession:IPR035976 description:Sushi/SCR/CCP superfamily
HPOL_0002098501-mRNA-1	HPOL_0002098501	0.649344	4.63955e-05	-2.36856	5.28751e-52	0.770952	2.95233e-05	-3.78885	4.60591e-133	M2	M2	info=method:InterPro accession:IPR000436 description:Sushi/SCR/CCP domain %0Amethod:InterPro accession:IPR035976 description:Sushi/SCR/CCP superfamily
HPOL_0002101801-mRNA-1	HPOL_0002101801	1.05845	2.36651e-28	-0.357362	0.000694715	0.0932044	0.66279	-1.50902	4.94613e-54	M2	M2	info=method:InterPro accession:IPR000863 description:Sulfotransferase domain %0Amethod:InterPro accession:IPR027417 description:P-loop containing nucleoside triphosphate hydrolase %0Amethod:InterPro accession:IPR037359 description:Heparan sulfate sulfotransferase
HPOL_0002103401-mRNA-1	HPOL_0002103401	1.02872	7.96425e-15	-1.34381	3.36201e-23	-0.0411642	0.926922	-2.33136	4.21114e-70	M2	M2
HPOL_0002103801-mRNA-1	HPOL_0002103801	4.1448	3.26033e-18	-4.52048	2.21847e-14	1.41084	0.268368	-10.0761	1.57488e-44	M2	M2	info=method:InterPro accession:IPR020328 description:Uncharacterised protein family T05H10.3
HPOL_0002105701-mRNA-1	HPOL_0002105701	0.0956561	0.745368	-1.36909	1.19217e-05	0.726817	0.244018	-2.19156	5.38708e-10	M2	M7	info=method:InterPro accession:IPR001991 description:Sodium:dicarboxylate symporter %0Amethod:InterPro accession:IPR036458 description:Sodium:dicarboxylate symporter superfamily
HPOL_0002108401-mRNA-1	HPOL_0002108401	1.20866	3.55278e-16	-0.75854	8.92665e-07	0.378624	0.0727154	-2.34583	2.00138e-57	M2	M2
HPOL_0002109201-mRNA-1	HPOL_0002109201	0.714654	0.0168926	-2.5789	4.18352e-19	-0.607543	0.154343	-2.68601	1.52232e-21	M2	M2
HPOL_0002110501-mRNA-1	HPOL_0002110501	0.295525	0.0391188	-0.687177	1.19287e-06	-0.153622	0.558823	-0.829079	1.14455e-09	M2	M2	info=method:InterPro accession:IPR001806 description:Small GTPase %0Amethod:InterPro accession:IPR005225 description:Small GTP-binding protein domain %0Amethod:InterPro accession:IPR027417 description:P-loop containing nucleoside triphosphate hydrolase
HPOL_0002110801-mRNA-1	HPOL_0002110801	0.0359974	0.931001	-2.2435	5.97331e-09	-0.951875	0.0964255	-1.32762	0.000154935	M2	M2
HPOL_0002118701-mRNA-1	HPOL_0002118701	0.7639	7.49714e-14	-0.555272	1.62293e-07	-0.105757	0.603536	-1.21342	3.64504e-33	M2	M7	info=method:InterPro accession:IPR006629 description:LPS-induced tumour necrosis factor alpha factor
HPOL_0002119801-mRNA-1	HPOL_0002119801	0.580378	0.0022018	-2.64995	2.47907e-45	0.326967	0.296941	-3.5573	2.01082e-81	M6	M2
HPOL_0002124801-mRNA-1	HPOL_0002124801	-0.232062	0.133571	-0.780156	1.80108e-07	0.403301	0.0536082	-0.951395	1.28631e-10	M6	M2
HPOL_0002125901-mRNA-1	HPOL_0002125901	0.0459999	0.82773	-2.77526	1.93314e-61	-0.381494	0.122548	-2.43977	5.83561e-49	M2	M2	info=method:InterPro accession:IPR000331 description:Rap GTPase activating protein domain %0Amethod:InterPro accession:IPR035974 description:Rap/Ran-GAP superfamily
HPOL_0002127501-mRNA-1	HPOL_0002127501	-1.80557	0.00113208	-8.81353	4.55632e-61	4.28042	1.13597e-12	-11.2884	4.82952e-93	M6	M2	info=method:InterPro accession:IPR002486 description:Nematode cuticle collagen%2C N-terminal
HPOL_0002128501-mRNA-1	HPOL_0002128501	1.84545	1.07038e-08	-2.00687	1.62179e-07	-0.107595	0.938249	-3.74473	1.93563e-25	M2	M2	info=method:InterPro accession:IPR006150 description:Cysteine-rich repeat
HPOL_0002128901-mRNA-1	HPOL_0002128901	0.555702	0.103841	-3.25974	4.1527e-20	1.2156	0.0358193	-5.03104	2.12467e-37	M2	M2
HPOL_0002129001-mRNA-1	HPOL_0002129001	0.5837	0.122183	-3.59363	8.75811e-20	0.991392	0.157533	-5.16872	1.48817e-33	M2	M2
HPOL_0002129201-mRNA-1	HPOL_0002129201	2.83959	1.63668e-21	-2.88866	3.30409e-19	0.226357	0.780131	-5.9546	2.73877e-79	M2	M2
HPOL_0002131401-mRNA-1	HPOL_0002131401	0.684736	0.000864761	-1.2242	7.1356e-08	0.456437	0.240015	-2.36537	1.48219e-25	M2	M2
HPOL_0002132001-mRNA-1	HPOL_0002132001	0.64632	6.79024e-09	-0.741688	2.11121e-10	-0.0723196	0.800574	-1.31569	5.48006e-32	M2	M2	info=method:InterPro accession:IPR001623 description:DnaJ domain %0Amethod:InterPro accession:IPR036869 description:Chaperone J-domain superfamily
HPOL_0002133101-mRNA-1	HPOL_0002133101	1.30254	5.36e-15	-0.854481	3.54394e-06	0.0297821	0.9711	-2.1868	1.3089e-36	M3	M7	info=method:InterPro accession:IPR005049 description:STELLO-like
HPOL_0002134601-mRNA-1	HPOL_0002134601	0.537788	0.00599523	-0.983392	7.57686e-07	0.0211193	0.979217	-1.5423	5.98903e-16	M3	M6
HPOL_0002134801-mRNA-1	HPOL_0002134801	1.73283	1.08859e-19	-0.517728	0.0246676	0.0855274	0.901818	-2.33609	2.17729e-30	M2	M2
HPOL_0002136801-mRNA-1	HPOL_0002136801	0.771767	1.44556e-07	-0.593717	0.000219596	0.275678	0.287269	-1.64116	3.8492e-27	M2	M2
HPOL_0002137101-mRNA-1	HPOL_0002137101	0.660941	0.000397101	-0.826119	2.35873e-05	-0.260755	0.438709	-1.2263	3.21076e-11	M2	M2
HPOL_0002137501-mRNA-1	HPOL_0002137501	0.923039	5.95685e-05	-4.73487	1.69222e-99	0.986608	0.00033102	-6.64452	5.7583e-195	M2	M2	info=method:InterPro accession:IPR000436 description:Sushi/SCR/CCP domain %0Amethod:InterPro accession:IPR035976 description:Sushi/SCR/CCP superfamily
HPOL_0002139601-mRNA-1	HPOL_0002139601	0.953988	1.15276e-05	-1.98826	3.96997e-18	-0.279873	0.519211	-2.66238	1.04234e-33	M2	M2	info=method:InterPro accession:IPR001752 description:Kinesin motor domain %0Amethod:InterPro accession:IPR019821 description:Kinesin motor domain%2C conserved site %0Amethod:InterPro accession:IPR027417 description:P-loop containing nucleoside triphosphate hydrolase %0Amethod:InterPro accession:IPR027640 description:Kinesin-like protein %0Amethod:InterPro accession:IPR036961 description:Kinesin motor domain superfamily
HPOL_0002145601-mRNA-1	HPOL_0002145601	0.0567504	0.764615	-0.761043	2.61305e-06	-0.204683	0.471574	-0.613111	0.000104668	M2	M2	info=method:InterPro accession:IPR011021 description:Arrestin-like%2C N-terminal %0Amethod:InterPro accession:IPR011022 description:Arrestin C-terminal-like domain %0Amethod:InterPro accession:IPR014752 description:Arrestin%2C C-terminal %0Amethod:InterPro accession:IPR014756 description:Immunoglobulin E-set
HPOL_0002152101-mRNA-1	HPOL_0002152101	0.969329	4.86001e-06	-1.53865	7.61639e-12	-0.055985	0.943937	-2.45199	6.66715e-30	M2	M2	info=method:InterPro accession:IPR002223 description:Pancreatic trypsin inhibitor Kunitz domain %0Amethod:InterPro accession:IPR006150 description:Cysteine-rich repeat %0Amethod:InterPro accession:IPR028150 description:Lustrin%2C cysteine-rich repeated %0Amethod:InterPro accession:IPR036880 description:Pancreatic trypsin inhibitor Kunitz domain superfamily
HPOL_0002154001-mRNA-1	HPOL_0002154001	0.727451	1.55009e-06	-0.855283	2.88008e-08	0.170374	0.547493	-1.75311	1.77543e-32	M3	M6	info=method:InterPro accession:IPR001452 description:SH3 domain %0Amethod:InterPro accession:IPR035717 description:Drebrin-like protein%2C SH3 domain %0Amethod:InterPro accession:IPR036028 description:SH3-like domain superfamily
HPOL_0002160301-mRNA-1	HPOL_0002160301	1.58343	4.44808e-32	-0.80899	4.79025e-08	1.00184	1.09639e-08	-3.39425	3.82202e-115	M2	M2	info=method:InterPro accession:IPR011701 description:Major facilitator superfamily %0Amethod:InterPro accession:IPR020846 description:Major facilitator superfamily domain %0Amethod:InterPro accession:IPR036259 description:MFS transporter superfamily
HPOL_0002163701-mRNA-1	HPOL_0002163701	-0.597367	0.0227752	-2.6214	3.37562e-20	0.265506	0.708422	-2.28954	5.38339e-15	M6	M8
HPOL_0002164001-mRNA-1	HPOL_0002164001	1.53772	4.78477e-08	-1.02185	0.00127045	0.524831	0.324201	-3.08439	2.16239e-24	M3	M7
HPOL_0002167101-mRNA-1	HPOL_0002167101	0.133787	0.620775	-1.05141	1.68731e-05	0.0382421	0.97173	-1.22344	2.34541e-07	M2	M8	info=method:InterPro accession:IPR013162 description:CD80-like%2C immunoglobulin C2-set %0Amethod:InterPro accession:IPR013783 description:Immunoglobulin-like fold %0Amethod:InterPro accession:IPR036179 description:Immunoglobulin-like domain superfamily
HPOL_0002171501-mRNA-1	HPOL_0002171501	6.7863	5.30296e-35	-4.29074	2.34624e-12	0.647209	0.631422	-11.7242	3.79791e-81	M2	M2	info=method:InterPro accession:IPR008139 description:Saposin B type domain %0Amethod:InterPro accession:IPR011001 description:Saposin-like
HPOL_0002172801-mRNA-1	HPOL_0002172801	1.44818	5.49595e-23	-0.932705	3.10692e-08	0.237403	0.451845	-2.61829	1.81691e-59	M2	M2	info=method:InterPro accession:IPR020556 description:Amidase%2C conserved site %0Amethod:InterPro accession:IPR023631 description:Amidase signature domain %0Amethod:InterPro accession:IPR036928 description:Amidase signature (AS) superfamily
HPOL_0002173901-mRNA-1	HPOL_0002173901	2.38764	6.90451e-12	-4.60723	6.66196e-40	0.725497	0.169013	-7.72037	3.77397e-112	M2	M2	info=method:InterPro accession:IPR002486 description:Nematode cuticle collagen%2C N-terminal %0Amethod:InterPro accession:IPR008160 description:Collagen triple helix repeat
HPOL_0002174301-mRNA-1	HPOL_0002174301	-0.0503212	0.825524	-1.20076	6.0593e-09	0.313401	0.431344	-1.46384	3.02098e-12	M2	M2
HPOL_0002176001-mRNA-1	HPOL_0002176001	1.88847	2.34646e-46	-0.248853	0.113977	0.440937	0.0249932	-2.57826	2.37132e-77	M3	M6	info=method:InterPro accession:IPR015894 description:Guanylate-binding protein%2C N-terminal %0Amethod:InterPro accession:IPR030386 description:GB1/RHD3-type guanine nucleotide-binding (G) domain %0Amethod:InterPro accession:IPR036543 description:Guanylate-binding protein%2C C-terminal domain superfamily
HPOL_0002178801-mRNA-1	HPOL_0002178801	1.46801	9.37606e-11	-1.04081	1.11462e-05	-0.246979	0.574615	-2.26184	6.6331e-24	M2	M2	info=method:InterPro accession:IPR001507 description:Zona pellucida domain %0Amethod:InterPro accession:IPR002035 description:von Willebrand factor%2C type A %0Amethod:InterPro accession:IPR036465 description:von Willebrand factor A-like domain superfamily
HPOL_0002180401-mRNA-2	HPOL_0002180401	0.816886	1.49312e-19	-1.6885	1.89415e-73	0.219111	0.122731	-2.7245	1.73712e-190	M2	M2	info=method:InterPro accession:IPR001715 description:Calponin homology domain %0Amethod:InterPro accession:IPR003096 description:Smooth muscle protein/calponin %0Amethod:InterPro accession:IPR036872 description:CH domain superfamily
HPOL_0002180401-mRNA-1	HPOL_0002180401	0.815751	3.15439e-19	-1.68833	2.03249e-72	0.220971	0.12202	-2.72505	5.81233e-188	M2	M2	info=method:InterPro accession:IPR001715 description:Calponin homology domain %0Amethod:InterPro accession:IPR003096 description:Smooth muscle protein/calponin %0Amethod:InterPro accession:IPR036872 description:CH domain superfamily
HPOL_0002185101-mRNA-1	HPOL_0002185101	1.00424	3.04307e-07	-1.67322	3.2828e-16	0.265121	0.489853	-2.94258	7.04344e-49	M2	M2	info=method:InterPro accession:IPR002223 description:Pancreatic trypsin inhibitor Kunitz domain %0Amethod:InterPro accession:IPR006150 description:Cysteine-rich repeat %0Amethod:InterPro accession:IPR028150 description:Lustrin%2C cysteine-rich repeated %0Amethod:InterPro accession:IPR036880 description:Pancreatic trypsin inhibitor Kunitz domain superfamily
HPOL_0002185301-mRNA-1	HPOL_0002185301	1.309	3.15911e-07	-1.08056	0.000410335	0.501113	0.374027	-2.89067	4.38629e-22	M2	M2	info=method:InterPro accession:IPR000436 description:Sushi/SCR/CCP domain %0Amethod:InterPro accession:IPR035976 description:Sushi/SCR/CCP superfamily
HPOL_0002186001-mRNA-1	HPOL_0002186001	1.52796	5.5018e-08	-3.35001	7.31871e-28	-0.0683642	0.95539	-4.8096	1.74944e-58	M2	M7	info=method:InterPro accession:IPR001506 description:Peptidase M12A %0Amethod:InterPro accession:IPR024079 description:Metallopeptidase%2C catalytic domain superfamily
HPOL_0002186201-mRNA-1	HPOL_0002186201	0.162874	0.399072	-0.761672	1.61785e-05	0.0785908	0.872495	-1.00314	3.58265e-09	M2	M2	info=method:InterPro accession:IPR003598 description:Immunoglobulin subtype 2 %0Amethod:InterPro accession:IPR003599 description:Immunoglobulin subtype %0Amethod:InterPro accession:IPR007110 description:Immunoglobulin-like domain %0Amethod:InterPro accession:IPR013098 description:Immunoglobulin I-set %0Amethod:InterPro accession:IPR013783 description:Immunoglobulin-like fold %0Amethod:InterPro accession:IPR036179 description:Immunoglobulin-like domain superfamily
HPOL_0002189601-mRNA-1	HPOL_0002189601	0.662373	0.00828505	-0.865161	0.0013812	-0.256479	0.634435	-1.27106	4.20346e-07	M2	M2
HPOL_0002189701-mRNA-1	HPOL_0002189701	5.55493	3.94977e-24	-2.79865	6.65824e-05	0.636043	0.733221	-8.98962	4.58201e-36	M2	M7
HPOL_0002189801-mRNA-1	HPOL_0002189801	0.087741	0.40816	-0.402702	4.09382e-05	0.0899449	0.651356	-0.580388	7.97245e-10	M3	M6	info=method:InterPro accession:IPR001279 description:Metallo-beta-lactamase %0Amethod:InterPro accession:IPR036388 description:Winged helix-like DNA-binding domain superfamily %0Amethod:InterPro accession:IPR036866 description:Ribonuclease Z/Hydroxyacylglutathione hydrolase-like %0Amethod:InterPro accession:IPR041516 description:LACTB2%2C winged helix domain
HPOL_0002195101-mRNA-1	HPOL_0002195101	0.912622	0.0032536	-2.09387	1.03001e-10	-0.546004	0.302216	-2.46049	1.178e-15	M2	M2	info=method:InterPro accession:IPR002035 description:von Willebrand factor%2C type A %0Amethod:InterPro accession:IPR036465 description:von Willebrand factor A-like domain superfamily
HPOL_0002197301-mRNA-1	HPOL_0002197301	0.586609	1.47032e-05	-0.65187	3.16601e-06	-0.0596532	0.880396	-1.17883	9.00903e-19	M2	M2	info=method:InterPro accession:IPR004245 description:Protein of unknown function DUF229
HPOL_0002204601-mRNA-1	HPOL_0002204601	1.53362	1.09824e-09	-1.29032	3.13228e-06	0.355407	0.493952	-3.17935	6.32917e-33	M2	M2
HPOL_0002205001-mRNA-1	HPOL_0002205001	1.21729	5.06721e-18	-2.75775	1.96527e-80	0.065891	0.881457	-4.04093	1.99407e-173	M2	M2	info=method:InterPro accession:IPR013547 description:Prolyl 4-hydroxylase alpha-subunit%2C N-terminal
HPOL_0002205101-mRNA-1	HPOL_0002205101	1.40562	1.38297e-26	-2.58189	6.37623e-85	0.221191	0.310336	-4.2087	1.28426e-226	M2	M2	info=method:InterPro accession:IPR006620 description:Prolyl 4-hydroxylase%2C alpha subunit %0Amethod:InterPro accession:IPR011990 description:Tetratricopeptide-like helical domain superfamily %0Amethod:InterPro accession:IPR013547 description:Prolyl 4-hydroxylase alpha-subunit%2C N-terminal
HPOL_0002206801-mRNA-1	HPOL_0002206801	0.490149	0.00125157	-0.813991	1.3295e-07	-0.199241	0.45894	-1.1049	8.37702e-14	M2	M2	info=method:InterPro accession:IPR004245 description:Protein of unknown function DUF229
HPOL_0002207201-mRNA-1	HPOL_0002207201	1.73	6.45459e-14	-2.62813	3.04576e-28	0.570476	0.109585	-4.9286	8.75205e-97	M2	M2	info=method:InterPro accession:IPR005123 description:Oxoglutarate/iron-dependent dioxygenase %0Amethod:InterPro accession:IPR006620 description:Prolyl 4-hydroxylase%2C alpha subunit %0Amethod:InterPro accession:IPR011990 description:Tetratricopeptide-like helical domain superfamily %0Amethod:InterPro accession:IPR013026 description:Tetratricopeptide repeat-containing domain %0Amethod:InterPro accession:IPR013547 description:Prolyl 4-hydroxylase alpha-subunit%2C N-terminal
HPOL_0002209201-mRNA-1	HPOL_0002209201	-1.609	1.37329e-06	-5.91656	5.10858e-71	-0.314001	0.657209	-3.99356	6.67521e-34	M6	M8	info=method:InterPro accession:IPR002602 description:Domain of unknown function DB
HPOL_0002214101-mRNA-1	HPOL_0002214101	0.698318	1.94747e-23	-0.61463	1.24468e-17	-0.0551546	0.733664	-1.25779	5.959e-73	M3	M7	info=method:InterPro accession:IPR011935 description:Conserved hypothetical protein CHP02231 %0Amethod:InterPro accession:IPR037291 description:Domain of unknown function DUF4139
HPOL_0002214701-mRNA-1	HPOL_0002214701	0.433464	0.0923786	-1.0232	8.64226e-05	0.371487	0.41562	-1.82815	4.26086e-13	M2	M2	info=method:InterPro accession:IPR001461 description:Aspartic peptidase A1 family %0Amethod:InterPro accession:IPR001969 description:Aspartic peptidase%2C active site %0Amethod:InterPro accession:IPR021109 description:Aspartic peptidase domain superfamily %0Amethod:InterPro accession:IPR033121 description:Peptidase family A1 domain
HPOL_0002217201-mRNA-1	HPOL_0002217201	0.276223	0.054386	-2.80048	4.86549e-94	-0.421627	0.0231654	-2.65507	5.01772e-87	M2	M2	info=method:InterPro accession:IPR000331 description:Rap GTPase activating protein domain %0Amethod:InterPro accession:IPR035974 description:Rap/Ran-GAP superfamily
HPOL_0002220001-mRNA-1	HPOL_0002220001	0.838035	2.0656e-09	-0.664434	5.2599e-06	-0.285678	0.182241	-1.21679	1.5584e-18	M2	M2
HPOL_0002221501-mRNA-1	HPOL_0002221501	1.06609	3.90229e-06	-1.44784	4.46935e-09	0.0692685	0.934735	-2.5832	1.10412e-27	M2	M2
HPOL_0002224001-mRNA-1	HPOL_0002224001	4.53565	5.48444e-23	-3.67573	7.13199e-13	0.198346	0.906116	-8.40973	1.6163e-63	M2	M2
HPOL_0002225601-mRNA-1	HPOL_0002225601	1.20809	1.3476e-17	-0.7277	1.1133e-06	0.207359	0.413562	-2.14315	1.71268e-51	M3	M6	info=method:InterPro accession:IPR010761 description:Clc protein-like
HPOL_0002228101-mRNA-1	HPOL_0002228101	-3.67113	6.53439e-06	-8.58524	4.67964e-26	4.47881	0.000109454	-9.39292	1.32219e-22	M6	M8
HPOL_0002228701-mRNA-1	HPOL_0002228701	1.07489	0.0283038	-7.38799	5.85509e-58	0.194909	0.885934	-8.6578	7.41796e-81	M2	M2
HPOL_0002230701-mRNA-1	HPOL_0002230701	0.803831	4.83063e-05	-0.972629	1.65329e-06	-0.184999	0.651316	-1.59146	2.14175e-16	M2	M2
HPOL_0002232901-mRNA-1	HPOL_0002232901	-0.176171	0.440168	-1.45374	8.79946e-12	0.467929	0.169383	-1.7455	4.54303e-16	M2	M2
HPOL_0002234201-mRNA-1	HPOL_0002234201	1.45873	0.000177865	-3.2302	3.04863e-13	-0.717061	0.351238	-3.97186	2.07879e-22	M6	M2
HPOL_0002237701-mRNA-1	HPOL_0002237701	2.08079	4.39019e-12	-1.45862	6.36655e-06	-0.153252	0.863198	-3.38616	8.44399e-29	M2	M2
HPOL_0002238901-mRNA-1	HPOL_0002238901	0.228317	0.316102	-5.01283	7.59192e-130	0.852917	0.00215184	-6.09407	1.88551e-181	M2	M2	info=method:InterPro accession:IPR002492 description:Transposase%2C Tc1-like
HPOL_0002241901-mRNA-1	HPOL_0002241901	2.17994	4.11268e-09	-1.67732	0.00457792	-0.0772225	0.977973	-3.78004	4.21287e-13	M2	M2
HPOL_0002242701-mRNA-1	HPOL_0002242701	3.43144	0.000227309	-8.51501	4.38304e-15	-1.37708	0.503798	-10.5694	4.79282e-28	M2	M2
HPOL_0002245601-mRNA-1	HPOL_0002245601	0.54109	0.00453317	-0.406019	0.0443113	0.167195	0.67023	-1.1143	1.60253e-09	M2	M2
HPOL_0002247201-mRNA-1	HPOL_0002247201	0.299137	0.143225	-1.70732	4.35761e-19	0.763253	0.00135688	-2.76971	4.02938e-49	M2	M7	info=method:InterPro accession:IPR001791 description:Laminin G domain %0Amethod:InterPro accession:IPR013320 description:Concanavalin A-like lectin/glucanase domain superfamily
HPOL_0002248301-mRNA-1	HPOL_0002248301	0.354657	0.352287	-1.44639	3.94615e-05	1.37162	0.00105617	-3.17268	4.1745e-21	M2	M2
HPOL_0002251401-mRNA-1	HPOL_0002251401	0.547398	0.00878573	-0.921771	5.53587e-05	-0.0751438	0.921221	-1.39402	9.98795e-11	M2	M2	info=method:InterPro accession:IPR017452 description:GPCR%2C rhodopsin-like%2C 7TM %0Amethod:InterPro accession:IPR019430 description:7TM GPCR%2C serpentine receptor class x (Srx)
HPOL_0002252901-mRNA-1	HPOL_0002252901	1.35126	1.30085e-13	-0.715376	0.000702279	-0.183198	0.680862	-1.88344	5.30156e-23	M2	M2
HPOL_0002253401-mRNA-1	HPOL_0002253401	0.776909	4.03641e-07	-1.44238	1.20512e-20	0.958072	4.03123e-08	-3.17736	2.62351e-96	M2	M7	info=method:InterPro accession:IPR011990 description:Tetratricopeptide-like helical domain superfamily %0Amethod:InterPro accession:IPR013547 description:Prolyl 4-hydroxylase alpha-subunit%2C N-terminal
HPOL_0002261101-mRNA-1	HPOL_0002261101	3.23593	3.85838e-25	-0.955117	0.00516689	0.201965	0.799001	-4.39302	1.92867e-44	M2	M2
HPOL_0002262601-mRNA-1	HPOL_0002262601	0.151895	0.747999	-7.19794	7.15107e-75	3.24372	5.94435e-09	-10.5936	1.82903e-104	M2	M2
HPOL_0002265401-mRNA-1	HPOL_0002265401	2.89486	2.83011e-64	-1.69631	2.64361e-16	0.0188409	0.983023	-4.61001	1.71936e-121	M2	M2
HPOL_0002271001-mRNA-1	HPOL_0002271001	0.928988	0.0339148	-2.44325	8.59685e-09	0.128459	0.924881	-3.5007	1.28483e-17	M2	M2	info=method:InterPro accession:IPR021109 description:Aspartic peptidase domain superfamily
HPOL_0002273601-mRNA-1	HPOL_0002273601	3.20419	2.70576e-55	-1.37271	2.04744e-09	0.0854263	0.907055	-4.66233	2.39471e-102	M2	M2	info=method:InterPro accession:IPR002126 description:Cadherin-like %0Amethod:InterPro accession:IPR013783 description:Immunoglobulin-like fold %0Amethod:InterPro accession:IPR015919 description:Cadherin-like superfamily
HPOL_0002275401-mRNA-1	HPOL_0002275401	0.548254	0.0401727	-0.310216	0.286835	-0.0465735	0.96256	-0.811896	0.00160761	M2	M2
HPOL_0002278101-mRNA-1	HPOL_0002278101	-1.20213	0.0221067	-4.46999	1.65315e-15	-1.74704	0.0197243	-1.52083	0.00401521	M2	M2
HPOL_0002283601-mRNA-1	HPOL_0002283601	1.19684	1.45479e-10	-1.13246	1.12507e-08	-0.059623	0.928362	-2.26968	2.74752e-33	M2	M2	info=method:InterPro accession:IPR001054 description:Adenylyl cyclase class-3/4/guanylyl cyclase %0Amethod:InterPro accession:IPR029787 description:Nucleotide cyclase
HPOL_0002286301-mRNA-1	HPOL_0002286301	-1.15987	0.00201454	-2.30469	5.87311e-09	-0.236847	0.820087	-0.907976	0.0250217	M6	M8
HPOL_0002286601-mRNA-1	HPOL_0002286601	3.25749	2.81396e-13	-2.23744	2.71955e-06	0.517556	0.573607	-6.01249	2.72362e-39	M2	M2
HPOL_0002289201-mRNA-1	HPOL_0002289201	0.183489	0.485525	-1.54322	1.24543e-08	-0.156991	0.840923	-1.56972	1.63708e-09	M2	M2	info=method:InterPro accession:IPR002213 description:UDP-glucuronosyl/UDP-glucosyltransferase
HPOL_0002289401-mRNA-1	HPOL_0002289401	1.03918	1.11766e-05	-0.904696	0.000318881	0.0802573	0.918944	-2.02413	1.0949e-17	M2	M2	info=method:InterPro accession:IPR003582 description:ShKT domain
HPOL_0002289601-mRNA-1	HPOL_0002289601	0.412719	0.0458346	-0.754338	0.000727933	0.756944	0.0185054	-1.924	2.584e-17	M2	M2
HPOL_0002291701-mRNA-1	HPOL_0002291701	1.19047	1.33182e-06	-0.706953	0.0200484	0.0660583	0.953573	-1.96348	6.37533e-13	M3	M6
HPOL_0002293201-mRNA-1	HPOL_0002293201	0.131025	0.703834	-1.69479	3.51504e-07	-0.757784	0.128802	-1.06803	0.000540558	M2	M2
HPOL_0002294101-mRNA-1	HPOL_0002294101	0.956969	2.05802e-09	-1.36377	5.44886e-17	0.943567	3.62361e-07	-3.2643	1.11032e-92	M2	M7
HPOL_0002294701-mRNA-1	HPOL_0002294701	1.24828	1.1287e-10	-0.92375	8.33354e-06	0.137769	0.779266	-2.3098	5.71536e-32	M2	M2
HPOL_0002300001-mRNA-1	HPOL_0002300001	3.00553	1.45176e-08	-3.6129	3.4482e-08	-0.840287	0.503599	-5.77815	2.3964e-23	M2	M2	info=method:InterPro accession:IPR019402 description:Frag1/DRAM/Sfk1 %0Amethod:InterPro accession:IPR039545 description:Post-GPI attachment to proteins factor 2
HPOL_0002310601-mRNA-1	HPOL_0002310601	0.477733	0.00211754	-0.498223	0.00240283	-0.13273	0.697459	-0.843226	4.0133e-08	M2	M7	info=method:InterPro accession:IPR002553 description:Clathrin/coatomer adaptor%2C adaptin-like%2C N-terminal %0Amethod:InterPro accession:IPR011989 description:Armadillo-like helical %0Amethod:InterPro accession:IPR016024 description:Armadillo-type fold
HPOL_0002314301-mRNA-1	HPOL_0002314301	0.192499	0.52619	-1.11892	0.000123469	-0.0816814	0.933713	-1.22974	1.14266e-05	M2	M2
HPOL_0002323401-mRNA-1	HPOL_0002323401	3.14673	9.73033e-17	-3.43124	1.19807e-18	0.726125	0.23745	-7.3041	6.686e-82	M2	M2	info=method:InterPro accession:IPR002486 description:Nematode cuticle collagen%2C N-terminal %0Amethod:InterPro accession:IPR008160 description:Collagen triple helix repeat
HPOL_0002324001-mRNA-1	HPOL_0002324001	0.145033	0.456433	-0.828315	2.09245e-06	0.43719	0.0629289	-1.41054	3.32847e-17	M2	M2
HPOL_0002324201-mRNA-1	HPOL_0002324201	2.01111	3.18283e-54	-0.368322	0.0103513	0.562857	0.000674614	-2.94229	8.79284e-111	M2	M2	info=method:InterPro accession:IPR001251 description:CRAL-TRIO lipid binding domain %0Amethod:InterPro accession:IPR036273 description:CRAL/TRIO%2C N-terminal domain superfamily %0Amethod:InterPro accession:IPR036865 description:CRAL-TRIO lipid binding domain superfamily
HPOL_0002351501-mRNA-1	HPOL_0002351501	0.371128	0.251628	-1.53237	3.09142e-07	-0.596688	0.172134	-1.30681	7.94628e-06	M2	M2
HPOL_0002358701-mRNA-1	HPOL_0002358701	0.64168	0.257849	-3.53496	2.98351e-09	-1.08834	0.260291	-3.0883	1.23725e-08	M2	M2
HPOL_0002362001-mRNA-1	HPOL_0002362001	0.766643	4.24178e-08	-1.48752	6.95652e-24	0.755198	5.93341e-05	-3.00936	1.02137e-89	M2	M7	info=method:InterPro accession:IPR013547 description:Prolyl 4-hydroxylase alpha-subunit%2C N-terminal
HPOL_0002362201-mRNA-1	HPOL_0002362201	7.1091	9.51987e-12	-5.73839	1.78368e-05	1.58437	0.639916	-14.4319	3.66555e-23	M2	M2
HPOL_0002363601-mRNA-1	HPOL_0002363601	0.77833	0.765084	-11.7857	1.28245e-06	0	1	-12.4849	1.21343e-07	M6	M2

### Sheet: S10 Table
S10 Table. URTDM transcripts with one-to-one orthologs in C. elegans.
Transcript	Gene_ID	log2FoldChange.D5MvsD7M	padj.D5MvsD7M	log2FoldChange.D10MvsD7M	padj.D10MvsD7M	log2FoldChange.D10MvsD21M	padj.D10MvsD21M	log2FoldChange.D21MvsD5M	padj.D21MvsD5M	modules.unsigned	modules.signed	Homology.type	Caenorhabditis.elegans..PRJNA13758...WS279..gene.name
HPOL_0000000301-mRNA-1	HPOL_0000000301	-0.492338	0.0211745	-0.987123	2.58565e-06	0.00818945	0.993076	-0.502975	0.0168482	M2	M2	ortholog_one2one	ZK1321.1
HPOL_0000004701-mRNA-1	HPOL_0000004701	3.41184	1.70014e-23	-1.46213	5.50464e-05	0.01427	0.99278	-4.88824	1.32352e-46	M2	M2	ortholog_one2one	F18A11.2
HPOL_0000011701-mRNA-1	HPOL_0000011701	1.19371	7.62313e-10	-1.23922	3.68068e-10	0.531082	0.0443185	-2.96401	6.38322e-55	M2	M2	ortholog_one2one	dpy-31
HPOL_0000017001-mRNA-1	HPOL_0000017001	2.52824	5.09099e-16	-4.31253	3.77608e-43	1.68509	3.34286e-06	-8.52587	1.3426e-166	M2	M2	ortholog_one2one	col-97
HPOL_0000017901-mRNA-1	HPOL_0000017901	0.774553	2.83639e-10	-0.765131	1.06516e-09	-0.0431632	0.910376	-1.49652	2.16877e-35	M2	M2	ortholog_one2one	nhl-1
HPOL_0000019501-mRNA-1	HPOL_0000019501	0.328576	0.00395185	-0.777673	3.85848e-12	-0.121375	0.561688	-0.984875	1.26711e-19	M3	M6	ortholog_one2one	tbc-14
HPOL_0000020201-mRNA-1	HPOL_0000020201	-0.698227	3.94443e-08	-1.90755	6.9558e-52	0.0786149	0.800855	-1.28794	6.84883e-25	M2	M2	ortholog_one2one	shc-2
HPOL_0000023701-mRNA-1	HPOL_0000023701	0.530043	0.000862568	-1.36213	1.29439e-14	-0.354934	0.217635	-1.53724	2.08385e-20	M3	M7	ortholog_one2one	kvs-5
HPOL_0000026701-mRNA-1	HPOL_0000026701	0.736969	4.52581e-06	-1.63989	8.65584e-19	-0.127564	0.796591	-2.24929	5.51761e-37	M2	M2	ortholog_one2one	F47B10.8
HPOL_0000028401-mRNA-1	HPOL_0000028401	0.894345	1.28513e-12	-0.490447	0.000386678	-0.117459	0.681776	-1.26733	3.72833e-23	M2	M2	ortholog_one2one	cka-2
HPOL_0000028801-mRNA-1	HPOL_0000028801	4.68207	4.09346e-22	-3.96115	5.56842e-14	0.45588	0.710411	-9.09909	1.98777e-68	M2	M2	ortholog_one2one	wrt-9
HPOL_0000030501-mRNA-1	HPOL_0000030501	0.37782	0.0418893	-2.08014	2.01721e-32	0.738719	0.000536839	-3.19668	1.06244e-76	M2	M2	ortholog_one2one	nmy-3
HPOL_0000034701-mRNA-1	HPOL_0000034701	-1.08032	6.52421e-07	-3.13944	1.55658e-46	0.398248	0.272856	-2.45737	5.7815e-29	M6	M2	ortholog_one2one	Y59E9AL.4
HPOL_0000035901-mRNA-2	HPOL_0000035901	0.300293	0.0839239	-0.875293	1.39244e-07	-0.261847	0.320564	-0.913739	1.48788e-08	M2	M2	ortholog_one2one	W05F2.4
HPOL_0000037301-mRNA-1	HPOL_0000037301	1.29308	2.41606e-32	-0.213652	0.0856415	0.37007	0.0125521	-1.8768	6.84167e-65	M3	M7	ortholog_one2one	R09F10.1
HPOL_0000040001-mRNA-1	HPOL_0000040001	-0.180875	0.458265	-1.97276	4.44138e-20	0.157716	0.752816	-1.9496	2.50047e-20	M2	M2	ortholog_one2one	B0034.1
HPOL_0000041301-mRNA-1	HPOL_0000041301	0.646962	0.000204998	-1.21141	4.40427e-12	0.250404	0.398233	-2.10878	1.31623e-35	M2	M2	ortholog_one2one	F35H8.2
HPOL_0000043901-mRNA-1	HPOL_0000043901	0.765905	9.6363e-23	-1.00018	3.07331e-34	-0.347506	0.000624695	-1.41858	5.96435e-72	M2	M7	ortholog_one2one	rrc-1
HPOL_0000046301-mRNA-1	HPOL_0000046301	0.979987	2.52904e-18	-1.4666	2.42212e-35	0.71687	5.16515e-07	-3.16346	8.87685e-155	M2	M2	ortholog_one2one	mig-18
HPOL_0000047701-mRNA-1	HPOL_0000047701	-0.156174	0.47654	-2.18298	2.90695e-26	0.400731	0.263254	-2.42754	4.22053e-31	M3	M6	ortholog_one2one	cyp-32A1
HPOL_0000054501-mRNA-1	HPOL_0000054501	1.62052	1.10212e-20	-1.00851	2.38932e-08	0.143387	0.713002	-2.77241	4.77779e-58	M2	M2	ortholog_one2one	sbsp-1
HPOL_0000056101-mRNA-1	HPOL_0000056101	0.26623	0.00620978	-0.548328	3.48215e-08	-0.248671	0.0739431	-0.565887	3.10316e-09	M2	M2	ortholog_one2one	lgc-50
HPOL_0000056701-mRNA-1	HPOL_0000056701	-0.33137	0.203187	-1.10278	6.45359e-06	0.0817061	0.912947	-0.853114	0.000370388	M2	M2	ortholog_one2one	let-805
HPOL_0000061101-mRNA-1	HPOL_0000061101	1.29442	4.75857e-09	-2.46521	5.0428e-28	-0.138677	0.803098	-3.62096	2.27678e-61	M2	M7	ortholog_one2one	oac-46
HPOL_0000062001-mRNA-1	HPOL_0000062001	0.210109	0.361781	-1.79545	4.61455e-18	-0.588165	0.0339942	-1.41739	2.9322e-12	M2	M2	ortholog_one2one	syx-2
HPOL_0000069401-mRNA-1	HPOL_0000069401	6.63506	4.00501e-32	-2.53765	0.000166938	-0.596421	0.680399	-8.57629	5.01169e-46	M2	M2	ortholog_one2one	dpy-8
HPOL_0000073701-mRNA-1	HPOL_0000073701	0.0796313	0.578504	-1.31679	4.65033e-26	-0.401609	0.0141628	-0.994812	3.90015e-16	M2	M2	ortholog_one2one	set-30
HPOL_0000074301-mRNA-1	HPOL_0000074301	2.87043	1.07029e-31	-1.89263	2.00091e-13	-0.612283	0.0940796	-4.15077	6.77355e-64	M2	M2	ortholog_one2one	M03F4.6
HPOL_0000076001-mRNA-1	HPOL_0000076001	0.946047	3.89075e-14	-2.55991	2.57298e-93	0.962705	2.7854e-12	-4.46867	3.1142e-280	M2	M2	ortholog_one2one	fkb-3
HPOL_0000082101-mRNA-1	HPOL_0000082101	4.91094	3.14223e-54	-1.31061	0.000241861	-0.124639	0.909753	-6.09691	4.08119e-77	M2	M2	ortholog_one2one	C13C12.2
HPOL_0000082801-mRNA-2	HPOL_0000082801	0.825943	3.11637e-08	-1.49386	1.90403e-23	-0.450558	0.0222269	-1.86924	1.54013e-37	M2	M2	ortholog_one2one	F45D3.2
HPOL_0000087101-mRNA-1	HPOL_0000087101	0.592296	6.92139e-18	-0.34924	1.21371e-06	0.096627	0.429648	-1.03816	4.21932e-52	M3	M6	ortholog_one2one	cdc-42
HPOL_0000087401-mRNA-1	HPOL_0000087401	-0.128135	0.528949	-0.858498	3.92424e-06	0.580012	0.0210387	-1.31038	1.29759e-12	M6	M8	ortholog_one2one	lips-17
HPOL_0000088701-mRNA-1	HPOL_0000088701	0.359918	0.0341093	-0.535983	0.00155601	-0.201201	0.487316	-0.6947	1.69881e-05	M2	M2	ortholog_one2one	ark-1
HPOL_0000089501-mRNA-1	HPOL_0000089501	0.0360345	0.929728	-1.06107	0.00273145	-0.0182873	0.991313	-1.07882	0.00163151	M2	M2	ortholog_one2one	gpa-1
HPOL_0000089801-mRNA-1	HPOL_0000089801	2.00225	2.20624e-43	-0.410445	0.0105245	0.294692	0.205258	-2.70738	1.84957e-76	M2	M2	ortholog_one2one	cav-2
HPOL_0000091601-mRNA-1	HPOL_0000091601	0.926475	1.42609e-15	-1.09053	1.39035e-19	-0.210317	0.275228	-1.80669	1.91559e-54	M2	M2	ortholog_one2one	gar-3
HPOL_0000094201-mRNA-1	HPOL_0000094201	1.01867	4.30702e-09	-0.848074	6.896e-05	0.233366	0.615114	-2.10011	4.40275e-25	M2	M2	ortholog_one2one	lgc-46
HPOL_0000097701-mRNA-1	HPOL_0000097701	0.740722	0.00427014	-1.28997	5.51931e-07	0.99041	0.00133265	-3.0211	1.4497e-34	M2	M2	ortholog_one2one	che-14
HPOL_0000104501-mRNA-1	HPOL_0000104501	1.20472	6.30703e-32	-0.34261	0.00197971	0.00689183	0.987351	-1.55422	4.67019e-52	M2	M7	ortholog_one2one	cni-1
HPOL_0000108201-mRNA-1	HPOL_0000108201	-1.12867	1.30596e-13	-1.75145	4.2507e-30	-0.254437	0.307755	-0.368347	0.0206811	M6	M8	ortholog_one2one	F38B7.3
HPOL_0000122001-mRNA-1	HPOL_0000122001	0.912565	2.89412e-11	-0.971603	1.17357e-10	0.564796	0.00624411	-2.44896	5.21707e-60	M6	M2	ortholog_one2one	gab-1
HPOL_0000124701-mRNA-1	HPOL_0000124701	0.558031	0.00141072	-0.87597	5.89014e-07	-0.271478	0.331594	-1.16252	5.65514e-12	M2	M7	ortholog_one2one	ctbp-1
HPOL_0000126001-mRNA-1	HPOL_0000126001	0.164714	0.185972	-1.36384	1.15344e-27	0.23163	0.297961	-1.76019	1.54138e-44	M2	M2	ortholog_one2one	H10D18.5
HPOL_0000129701-mRNA-1	HPOL_0000129701	0.840761	6.15257e-37	-0.468121	1.74938e-11	0.116361	0.296387	-1.42524	4.4074e-101	M3	M7	ortholog_one2one	gpc-2
HPOL_0000131101-mRNA-1	HPOL_0000131101	0.270754	0.00973002	-0.453195	1.78368e-05	-0.129133	0.488089	-0.594816	4.15081e-09	M3	M6	ortholog_one2one	zig-1
HPOL_0000140601-mRNA-1	HPOL_0000140601	3.84561	1.31895e-14	-3.14676	1.87417e-09	0.060111	0.978048	-7.05248	1.06706e-44	M2	M2	ortholog_one2one	C23H3.9
HPOL_0000141601-mRNA-1	HPOL_0000141601	1.86498	1.36327e-17	-0.693263	0.00320209	0.275476	0.496945	-2.83372	9.06431e-39	M2	M2	ortholog_one2one	T25F10.3
HPOL_0000143101-mRNA-1	HPOL_0000143101	-0.0346681	0.806118	-1.19929	6.10557e-26	-0.187955	0.30476	-0.97667	2.9106e-18	M2	M2	ortholog_one2one	apl-1
HPOL_0000145501-mRNA-1	HPOL_0000145501	0.774907	3.07861e-05	-0.901922	2.09187e-06	0.0729563	0.895944	-1.74979	5.15466e-22	M2	M2	ortholog_one2one	dkf-1
HPOL_0000149001-mRNA-1	HPOL_0000149001	2.01751	3.92238e-32	-1.76843	1.381e-23	-0.172711	0.629931	-3.61323	1.41991e-98	M2	M2	ortholog_one2one	Y106G6D.6
HPOL_0000150001-mRNA-1	HPOL_0000150001	0.589805	2.95969e-11	-0.48945	9.2231e-08	0.134233	0.372302	-1.21349	1.04663e-43	M3	M6	ortholog_one2one	C38H2.2
HPOL_0000150801-mRNA-1	HPOL_0000150801	0.186652	0.191011	-0.947395	7.52825e-13	0.0469406	0.907198	-1.18099	3.68282e-20	M2	M2	ortholog_one2one	myo-2
HPOL_0000151601-mRNA-1	HPOL_0000151601	0.0302535	0.848085	-2.41614	6.31793e-84	-0.195846	0.346422	-2.25055	2.81238e-74	M2	M2	ortholog_one2one	nex-2
HPOL_0000152401-mRNA-1	HPOL_0000152401	2.57645	2.62458e-67	-0.925906	2.48017e-09	0.184579	0.506648	-3.68694	3.49318e-136	M2	M2	ortholog_one2one	pan-1
HPOL_0000155301-mRNA-1	HPOL_0000155301	1.20096	3.78777e-14	-0.838114	3.28845e-07	0.0701436	0.878768	-2.10922	2.16608e-41	M2	M2	ortholog_one2one	T04B2.3
HPOL_0000156501-mRNA-1	HPOL_0000156501	2.33906	5.45853e-06	-1.735	0.00305523	1.36177	0.165014	-5.43583	5.24666e-19	M2	M2	ortholog_one2one	cyn-17
HPOL_0000156801-mRNA-1	HPOL_0000156801	4.95827	2.09651e-67	-1.04904	0.00133461	0.0961372	0.929446	-6.10345	1.84328e-92	M2	M2	ortholog_one2one	nstp-3
HPOL_0000161101-mRNA-1	HPOL_0000161101	-0.0879529	0.576413	-0.680045	8.23058e-07	-0.177194	0.453471	-0.414899	0.0024031	M2	M2	ortholog_one2one	pqn-22
HPOL_0000166401-mRNA-2	HPOL_0000166401	0.557352	1.3146e-05	-0.728515	2.38083e-08	-0.115456	0.667222	-1.17041	9.23765e-21	M2	M2	ortholog_one2one	K09A9.6
HPOL_0000166901-mRNA-3	HPOL_0000166901	0.101846	0.598594	-0.791133	4.26248e-06	-0.163224	0.633135	-0.729755	1.26382e-05	M2	M2	ortholog_one2one	F45E1.4
HPOL_0000169601-mRNA-1	HPOL_0000169601	2.07141	8.61133e-21	-0.947167	6.57249e-05	-0.253912	0.559971	-2.76466	1.24372e-35	M2	M2	ortholog_one2one	F53F4.4
HPOL_0000169801-mRNA-1	HPOL_0000169801	5.1873	6.27107e-39	-2.45711	3.03897e-09	-0.038669	0.980684	-7.60575	5.22393e-82	M2	M2	ortholog_one2one	mlt-11
HPOL_0000170701-mRNA-1	HPOL_0000170701	0.485064	0.0554812	-1.4375	1.60121e-08	0.0659504	0.940742	-1.98852	6.47885e-16	M6	M8	ortholog_one2one	twk-32
HPOL_0000171801-mRNA-1	HPOL_0000171801	-0.128607	0.590429	-0.577705	0.00755818	-0.0642845	0.922252	-0.384813	0.0704026	M3	M7	ortholog_one2one	F32B5.6
HPOL_0000173301-mRNA-1	HPOL_0000173301	1.1812	4.52011e-22	-0.663541	4.41037e-07	0.00287362	0.996107	-1.84761	4.0644e-50	M2	M2	ortholog_one2one	F43C9.2
HPOL_0000176501-mRNA-1	HPOL_0000176501	-1.25437	3.92799e-06	-2.28357	3.08175e-16	4.82029	2.00716e-17	-5.84948	2.98358e-28	M6	M8	ortholog_one2one	col-33
HPOL_0000176901-mRNA-1	HPOL_0000176901	0.728866	0.00206296	-3.99215	1.64932e-69	2.68187	1.95649e-30	-7.40288	3.2682e-238	M6	M2	ortholog_one2one	col-34
HPOL_0000182201-mRNA-1	HPOL_0000182201	0.515673	7.15569e-05	-1.01972	2.73493e-15	-0.223279	0.268895	-1.31211	1.33722e-25	M2	M2	ortholog_one2one	tag-241
HPOL_0000184701-mRNA-1	HPOL_0000184701	5.0608	1.20952e-34	-2.97328	2.43938e-11	-0.188944	0.886563	-7.84514	4.63062e-76	M2	M2	ortholog_one2one	fmo-4
HPOL_0000188601-mRNA-1	HPOL_0000188601	0.405278	6.32103e-05	-0.620299	2.95538e-09	0.22629	0.146884	-1.25187	2.81714e-35	M2	M2	ortholog_one2one	T07F10.6
HPOL_0000190101-mRNA-1	HPOL_0000190101	0.790945	8.14773e-12	-0.430354	0.000500056	-0.0344652	0.930748	-1.18683	8.55092e-25	M2	M2	ortholog_one2one	anmt-3
HPOL_0000191901-mRNA-1	HPOL_0000191901	0.0649846	0.68201	-1.19171	2.32627e-19	0.0391847	0.929372	-1.29588	1.44108e-23	M2	M2	ortholog_one2one	myo-1
HPOL_0000195901-mRNA-1	HPOL_0000195901	0.552363	4.78115e-05	-0.868397	3.24854e-10	-0.346045	0.06961	-1.07472	6.62985e-16	M2	M2	ortholog_one2one	dkf-2
HPOL_0000196201-mRNA-1	HPOL_0000196201	0.722736	4.66452e-11	-0.475921	3.91542e-05	0.282756	0.0747142	-1.48141	9.08259e-42	M2	M2	ortholog_one2one	W06A7.2
HPOL_0000196601-mRNA-2	HPOL_0000196601	0.752682	6.78913e-05	-1.11738	4.44412e-09	0.280078	0.372222	-2.15014	7.82763e-32	M3	M6	ortholog_one2one	rin-1
HPOL_0000199401-mRNA-1	HPOL_0000199401	1.37249	2.50024e-05	-2.00178	3.53303e-09	-0.274171	0.714265	-3.1001	1.06608e-21	M2	M2	ortholog_one2one	T21B6.3
HPOL_0000202401-mRNA-1	HPOL_0000202401	0.265161	0.297057	-0.643188	0.00835677	-0.0460792	0.958035	-0.862271	0.000187144	M2	M2	ortholog_one2one	nekl-2
HPOL_0000209801-mRNA-1	HPOL_0000209801	-0.877231	7.4616e-05	-2.78694	7.1549e-38	-0.0624681	0.931197	-1.84724	7.37947e-18	M2	M8	ortholog_one2one	srap-1
HPOL_0000213101-mRNA-1	HPOL_0000213101	1.01665	4.41864e-18	-1.14807	2.02079e-21	0.695271	5.08865e-07	-2.86	2.08867e-128	M3	M7	ortholog_one2one	ttr-53
HPOL_0000215401-mRNA-1	HPOL_0000215401	0.85785	2.30119e-13	-0.921336	6.5117e-14	-0.479286	0.00154975	-1.2999	1.38637e-28	M2	M2	ortholog_one2one	unc-25
HPOL_0000219401-mRNA-1	HPOL_0000219401	0.14204	0.244172	-0.698354	4.54914e-10	0.258676	0.0997143	-1.09907	2.66871e-24	M2	M2	ortholog_one2one	unc-87
HPOL_0000221301-mRNA-1	HPOL_0000221301	0.913448	7.88029e-17	-0.86495	4.12859e-14	-0.104696	0.661299	-1.6737	2.83258e-52	M2	M2	ortholog_one2one	F32B5.7
HPOL_0000222401-mRNA-1	HPOL_0000222401	4.95478	1.36706e-41	-1.69534	1.71976e-05	0.150506	0.898262	-6.80063	1.14334e-74	M2	M2	ortholog_one2one	osr-1
HPOL_0000231601-mRNA-1	HPOL_0000231601	0.620821	1.09818e-08	-0.843928	8.25914e-14	-0.115042	0.610225	-1.34971	2.21418e-35	M2	M2	ortholog_one2one	ceh-48
HPOL_0000231901-mRNA-1	HPOL_0000231901	0.934595	5.65058e-11	-1.56311	1.44541e-27	-0.294008	0.1737	-2.20369	1.17605e-55	M2	M2	ortholog_one2one	C18B2.3
HPOL_0000237701-mRNA-1	HPOL_0000237701	3.28331	1.36599e-47	-1.28564	8.37253e-08	0.145629	0.801001	-4.71458	9.53139e-95	M2	M2	ortholog_one2one	T23F6.5
HPOL_0000239401-mRNA-1	HPOL_0000239401	0.904499	2.78417e-07	-1.32939	8.78523e-13	-0.4129	0.133749	-1.82099	7.44651e-25	M2	M2	ortholog_one2one	sue-1
HPOL_0000240901-mRNA-1	HPOL_0000240901	3.15265	1.94747e-09	-3.41344	5.19009e-08	0.0366166	0.991088	-6.6027	6.22783e-28	M2	M2	ortholog_one2one	lips-7
HPOL_0000243001-mRNA-1	HPOL_0000243001	0.807098	2.99539e-18	-0.767319	5.09797e-16	-0.0657832	0.766189	-1.50863	6.28319e-61	M2	M7	ortholog_one2one	gei-1
HPOL_0000246001-mRNA-2	HPOL_0000246001	0.862272	9.78507e-30	-0.498481	2.83256e-10	-0.0850267	0.564089	-1.27573	1.20269e-63	M2	M2	ortholog_one2one	rep-1
HPOL_0000250201-mRNA-1	HPOL_0000250201	0.192212	0.127417	-0.632724	2.78632e-07	0.121011	0.627112	-0.945946	2.07652e-15	M2	M2	ortholog_one2one	T05E7.4
HPOL_0000250601-mRNA-1	HPOL_0000250601	2.67166	5.46468e-32	-1.72878	2.209e-10	-0.0743053	0.941025	-4.32614	1.3401e-64	M2	M7	ortholog_one2one	ptr-20
HPOL_0000251501-mRNA-2	HPOL_0000251501	0.378839	0.00695049	-0.866033	5.61868e-10	-0.222855	0.323023	-1.02202	3.60236e-14	M2	M2	ortholog_one2one	W06F12.2
HPOL_0000252801-mRNA-1	HPOL_0000252801	0.595258	1.84761e-05	-0.70752	5.31754e-07	0.195767	0.404721	-1.49855	1.04496e-28	M2	M2	ortholog_one2one	cest-16
HPOL_0000266501-mRNA-1	HPOL_0000266501	5.53915	3.97576e-13	-5.90258	1.63178e-12	-0.741758	0.683096	-10.7	3.38981e-42	M2	M2	ortholog_one2one	sym-1
HPOL_0000266601-mRNA-1	HPOL_0000266601	2.79515	3.96025e-36	-5.3071	4.47672e-90	0.484932	0.357951	-8.58718	1.15657e-209	M2	M2	ortholog_one2one	let-4
HPOL_0000267401-mRNA-1	HPOL_0000267401	0.719288	5.63877e-08	-1.15189	5.33369e-18	-0.157316	0.517848	-1.71386	5.07855e-40	M3	M7	ortholog_one2one	rig-1
HPOL_0000274401-mRNA-1	HPOL_0000274401	1.16758	9.61077e-08	-0.718884	0.00176961	0.551624	0.0707129	-2.43809	5.16126e-30	M2	M2	ortholog_one2one	ced-11
HPOL_0000275701-mRNA-1	HPOL_0000275701	0.502187	0.000606714	-0.949467	9.74351e-11	-0.2874	0.190971	-1.16425	2.26414e-16	M2	M2	ortholog_one2one	ZC416.2
HPOL_0000286401-mRNA-1	HPOL_0000286401	0.10402	0.320063	-0.625661	4.5804e-11	0.306871	0.0110825	-1.03655	1.5942e-29	M2	M2	ortholog_one2one	cerk-1
HPOL_0000291201-mRNA-1	HPOL_0000291201	2.5552	1.29165e-25	-1.68226	1.64537e-10	0.0916932	0.914378	-4.32916	3.78602e-66	M2	M2	ortholog_one2one	phg-1
HPOL_0000294801-mRNA-1	HPOL_0000294801	4.48639	1.52752e-37	-2.72362	7.18181e-14	-0.318683	0.675996	-6.89133	4.24272e-86	M2	M2	ortholog_one2one	T19A5.3
HPOL_0000295501-mRNA-1	HPOL_0000295501	-0.739994	3.45576e-05	-1.93701	4.25216e-28	0.581619	0.0105569	-1.77864	1.24109e-24	M2	M2	ortholog_one2one	C48E7.1
HPOL_0000298301-mRNA-1	HPOL_0000298301	0.760096	0.00214146	-1.78369	1.28211e-11	0.29595	0.586931	-2.83973	6.06635e-28	M2	M2	ortholog_one2one	glb-32
HPOL_0000299601-mRNA-1	HPOL_0000299601	0.686165	9.60533e-05	-1.06228	1.83139e-09	-0.609212	0.0053851	-1.13923	3.02032e-11	M2	M2	ortholog_one2one	pde-6
HPOL_0000302401-mRNA-1	HPOL_0000302401	1.32989	6.68002e-16	-0.624121	0.000325274	0.0998209	0.807246	-2.05384	1.60347e-36	M3	M7	ortholog_one2one	rig-4
HPOL_0000302901-mRNA-1	HPOL_0000302901	1.0868	1.54766e-13	-0.998321	2.11849e-10	0.943619	4.36759e-07	-3.02874	6.5541e-83	M2	M2	ortholog_one2one	mec-17
HPOL_0000304401-mRNA-1	HPOL_0000304401	-0.0472409	0.802046	-1.53467	1.01662e-23	0.113274	0.747893	-1.6007	1.21596e-26	M2	M2	ortholog_one2one	txt-19
HPOL_0000311701-mRNA-1	HPOL_0000311701	0.0382892	0.88025	-1.04062	6.77147e-07	0.475027	0.113971	-1.55393	2.14297e-14	M6	M2	ortholog_one2one	K10H10.10
HPOL_0000315501-mRNA-1	HPOL_0000315501	0.738471	3.11989e-07	-0.5956	0.000123771	-0.0458493	0.928153	-1.28822	8.44907e-19	M2	M2	ortholog_one2one	R05D7.3
HPOL_0000316401-mRNA-1	HPOL_0000316401	1.38332	1.95419e-07	-1.70627	4.66285e-10	0.0642662	0.946083	-3.15385	4.7875e-33	M2	M2	ortholog_one2one	tiam-1
HPOL_0000320501-mRNA-1	HPOL_0000320501	0.32554	0.0173497	-0.610499	9.28018e-06	-0.168818	0.488782	-0.767221	6.04966e-09	M2	M2	ortholog_one2one	twk-18
HPOL_0000320701-mRNA-2	HPOL_0000320701	3.48618	6.72102e-32	-3.16388	1.89836e-22	0.316406	0.662885	-6.96647	1.56408e-104	M2	M2	ortholog_one2one	ptr-4
HPOL_0000322401-mRNA-1	HPOL_0000322401	2.6704	2.08794e-59	-0.75213	4.92785e-05	-0.23072	0.483493	-3.19181	1.2765e-79	M2	M2	ortholog_one2one	kvs-4
HPOL_0000324901-mRNA-1	HPOL_0000324901	0.24969	0.0601409	-0.577735	8.51141e-06	-0.0735045	0.81566	-0.75392	1.49407e-09	M2	M2	ortholog_one2one	B0379.1
HPOL_0000325801-mRNA-1	HPOL_0000325801	0.449499	6.51375e-05	-0.889751	2.03328e-15	-0.108784	0.625398	-1.23047	1.23602e-29	M2	M7	ortholog_one2one	eps-8
HPOL_0000329001-mRNA-1	HPOL_0000329001	-0.306723	0.200063	-1.09007	1.25743e-06	1.06107	3.91347e-05	-1.84442	2.31356e-17	M6	M8	ortholog_one2one	F23B12.4
HPOL_0000329301-mRNA-1	HPOL_0000329301	0.0743383	0.423123	-0.409681	9.65413e-07	0.0155097	0.961519	-0.499529	6.33157e-10	M3	M6	ortholog_one2one	gcs-1
HPOL_0000333601-mRNA-1	HPOL_0000333601	0.2371	0.189082	-0.890997	3.10322e-07	-0.187963	0.569778	-0.940134	2.21547e-08	M2	M2	ortholog_one2one	gpa-12
HPOL_0000337201-mRNA-1	HPOL_0000337201	0.34804	0.0491566	-1.32255	9.12478e-15	-0.128185	0.742229	-1.5424	1.44884e-20	M2	M2	ortholog_one2one	cnnm-1
HPOL_0000347401-mRNA-1	HPOL_0000347401	-0.238368	0.164094	-1.12617	2.08699e-12	-0.226145	0.405024	-0.661654	3.12434e-05	M2	M2	ortholog_one2one	clik-2
HPOL_0000347501-mRNA-1	HPOL_0000347501	0.810667	1.22755e-05	-1.11878	3.38451e-09	-0.483678	0.0609831	-1.44577	1.87823e-15	M3	M7	ortholog_one2one	slo-2
HPOL_0000349401-mRNA-1	HPOL_0000349401	0.382803	0.154998	-1.29916	5.37237e-07	0.145506	0.825291	-1.82747	2.8503e-13	M2	M2	ortholog_one2one	twk-42
HPOL_0000350501-mRNA-1	HPOL_0000350501	0.651626	0.000317404	-1.66325	5.82317e-16	-0.508111	0.104096	-1.80677	2.24789e-21	M2	M2	ortholog_one2one	npr-4
HPOL_0000350601-mRNA-1	HPOL_0000350601	0.684521	2.90117e-05	-0.786957	2.49135e-06	-0.168077	0.596084	-1.3034	3.37674e-16	M3	M6	ortholog_one2one	utx-1
HPOL_0000351501-mRNA-1	HPOL_0000351501	0.968362	5.15597e-05	-1.05439	1.55554e-05	0.456273	0.208278	-2.47902	1.11635e-26	M2	M2	ortholog_one2one	igeg-1
HPOL_0000358701-mRNA-1	HPOL_0000358701	-1.81609	1.69383e-06	-5.94018	1.44117e-52	0.778726	0.237496	-4.90282	1.28903e-34	M6	M8	ortholog_one2one	Y39B6A.9
HPOL_0000359201-mRNA-1	HPOL_0000359201	-1.89572	1.47344e-41	-2.58353	1.16798e-71	0.658292	0.000435346	-1.34611	3.85047e-19	M2	M2	ortholog_one2one	rdy-2
HPOL_0000362201-mRNA-1	HPOL_0000362201	1.00866	7.18471e-21	-0.553183	9.05789e-07	0.0274431	0.942514	-1.58929	6.60051e-50	M2	M2	ortholog_one2one	oac-3
HPOL_0000370901-mRNA-1	HPOL_0000370901	0.493881	9.03126e-10	-0.219948	0.0111148	-0.108262	0.447595	-0.605567	3.47041e-14	M2	M2	ortholog_one2one	ced-2
HPOL_0000374501-mRNA-1	HPOL_0000374501	0.694157	1.81047e-06	-0.907564	9.17019e-10	-0.311344	0.149307	-1.29038	1.4857e-19	M2	M2	ortholog_one2one	F26E4.7
HPOL_0000375201-mRNA-1	HPOL_0000375201	0.687868	9.69212e-14	-1.15009	7.57037e-35	0.458404	3.26848e-05	-2.29637	5.30878e-138	M2	M2	ortholog_one2one	F26E4.3
HPOL_0000376801-mRNA-1	HPOL_0000376801	0.360278	3.86285e-05	-0.279308	0.00218873	0.339184	0.00143526	-0.97877	8.52719e-31	M3	M6	ortholog_one2one	F52A8.1
HPOL_0000382501-mRNA-1	HPOL_0000382501	6.09643	9.03185e-34	-3.51667	1.22067e-10	1.41963	0.0984016	-11.0327	1.00976e-84	M2	M2	ortholog_one2one	col-156
HPOL_0000388901-mRNA-1	HPOL_0000388901	1.12564	2.48889e-14	-0.992049	6.37646e-11	-0.179484	0.511503	-1.93821	3.03859e-40	M2	M2	ortholog_one2one	shn-1
HPOL_0000389401-mRNA-1	HPOL_0000389401	1.28962	1.30001e-21	-0.595416	6.58249e-05	0.0534805	0.907055	-1.93852	3.10204e-44	M2	M7	ortholog_one2one	spin-2
HPOL_0000391801-mRNA-1	HPOL_0000391801	0.0225926	0.959728	-0.990574	0.00574553	0.311724	0.658863	-1.32489	0.000104532	M2	M2	ortholog_one2one	clc-1
HPOL_0000398101-mRNA-1	HPOL_0000398101	-1.1461	9.82032e-22	-1.98331	1.86751e-58	0.151521	0.52642	-0.988722	2.93574e-15	M6	M8	ortholog_one2one	C05D12.1
HPOL_0000398601-mRNA-1	HPOL_0000398601	5.79786	2.36884e-54	-1.79815	6.64326e-06	0.173035	0.878096	-7.76905	3.6962e-94	M2	M2	ortholog_one2one	B0365.9
HPOL_0000399101-mRNA-1	HPOL_0000399101	0.721991	1.37466e-10	-0.557197	1.68944e-06	0.297747	0.0571106	-1.57693	4.57706e-46	M3	M6	ortholog_one2one	max-1
HPOL_0000401301-mRNA-1	HPOL_0000401301	0.488547	0.00458581	-0.8069	2.52657e-06	0.52282	0.0156731	-1.81827	8.82894e-29	M2	M2	ortholog_one2one	F09B12.3
HPOL_0000401801-mRNA-2	HPOL_0000401801	0.306932	0.0146498	-0.676587	3.02172e-07	0.148225	0.573412	-1.13174	1.02494e-18	M6	M2	ortholog_one2one	exc-1
HPOL_0000403901-mRNA-1	HPOL_0000403901	0.482686	0.00428406	-1.07228	1.07088e-10	-0.100006	0.801638	-1.45496	1.39751e-19	M3	M7	ortholog_one2one	dab-1
HPOL_0000404001-mRNA-1	HPOL_0000404001	0.91981	9.94354e-07	-1.56496	1.14185e-16	1.0311	1.39956e-06	-3.51586	2.22015e-81	M3	M6	ortholog_one2one	Y46G5A.29
HPOL_0000404401-mRNA-1	HPOL_0000404401	5.38893	1.27845e-31	-3.31925	3.63341e-07	0.328329	0.888787	-9.03651	4.96439e-43	M2	M2	ortholog_one2one	cut-3
HPOL_0000404601-mRNA-1	HPOL_0000404601	0.211315	0.270418	-0.906944	2.94517e-07	-0.173582	0.610272	-0.944677	3.76485e-08	M2	M2	ortholog_one2one	fln-2
HPOL_0000405401-mRNA-1	HPOL_0000405401	0.757606	8.42263e-18	-0.409328	9.75567e-06	0.0808822	0.666866	-1.24782	4.30309e-46	M3	M6	ortholog_one2one	rab-14
HPOL_0000407101-mRNA-1	HPOL_0000407101	2.7311	9.76155e-59	-1.47287	8.92726e-17	0.653306	0.00383648	-4.85728	6.97462e-174	M2	M2	ortholog_one2one	col-45
HPOL_0000412401-mRNA-1	HPOL_0000412401	-0.855636	0.00805555	-2.81722	1.27979e-18	-0.373629	0.533507	-1.58795	5.35263e-07	M2	M8	ortholog_one2one	T23B12.5
HPOL_0000413801-mRNA-1	HPOL_0000413801	0.689201	1.55496e-09	-0.325058	0.00759475	-0.104156	0.661299	-0.910103	6.61432e-16	M3	M6	ortholog_one2one	fecl-1
HPOL_0000415301-mRNA-1	HPOL_0000415301	0.569241	4.42602e-11	-0.397713	9.83087e-06	0.175949	0.181934	-1.1429	5.55019e-41	M3	M7	ortholog_one2one	rsu-1
HPOL_0000416701-mRNA-2	HPOL_0000416701	1.74603	1.65523e-40	-1.82468	1.50173e-40	0.0913558	0.788667	-3.66207	5.72946e-164	M2	M2	ortholog_one2one	T06A4.3
HPOL_0000416801-mRNA-1	HPOL_0000416801	0.864705	4.01274e-13	-1.11741	2.67325e-20	-0.118114	0.625873	-1.864	1.39315e-56	M2	M2	ortholog_one2one	Y18H1A.9
HPOL_0000418701-mRNA-2	HPOL_0000418701	0.0198392	0.893156	-1.17604	2.09598e-23	-0.128092	0.570263	-1.06779	2.92009e-20	M2	M2	ortholog_one2one	plpp-1.1
HPOL_0000419401-mRNA-1	HPOL_0000419401	0.45294	0.0149173	-1.27543	5.88963e-11	-0.397568	0.188357	-1.3308	6.01333e-13	M2	M2	ortholog_one2one	snn-1
HPOL_0000421301-mRNA-1	HPOL_0000421301	2.92538	2.43954e-45	-0.62939	0.00686741	0.724485	0.0146673	-4.27926	3.86071e-87	M2	M2	ortholog_one2one	cutl-18
HPOL_0000421401-mRNA-1	HPOL_0000421401	0.116098	0.496127	-1.99348	4.43546e-41	0.107597	0.76106	-2.21717	8.43814e-52	M2	M2	ortholog_one2one	T03F7.7
HPOL_0000422301-mRNA-1	HPOL_0000422301	0.578243	9.41217e-05	-1.50599	5.95829e-25	-0.089473	0.801616	-1.99476	1.76038e-44	M2	M2	ortholog_one2one	W01F3.2
HPOL_0000423601-mRNA-1	HPOL_0000423601	0.405504	0.00772667	-1.13371	2.0863e-13	0.642598	0.00128538	-2.18181	1.20983e-45	M6	M2	ortholog_one2one	Y51H7BR.7
HPOL_0000432501-mRNA-1	HPOL_0000432501	2.25364	5.04092e-10	-3.10683	2.1887e-16	-0.674285	0.263225	-4.68618	2.91839e-38	M2	M2	ortholog_one2one	abu-14
HPOL_0000434601-mRNA-1	HPOL_0000434601	4.32406	1.03222e-65	-1.6742	6.1707e-10	0.031444	0.977973	-6.02971	1.06425e-120	M2	M2	ortholog_one2one	Y54F10AM.6
HPOL_0000436201-mRNA-1	HPOL_0000436201	0.219816	0.469693	-1.69348	1.77337e-09	-0.491969	0.273074	-1.42133	1.60399e-07	M2	M2	ortholog_one2one	Y102E9.5
HPOL_0000437901-mRNA-1	HPOL_0000437901	4.44164	2.54285e-53	-0.942858	0.003282	0.454858	0.3872	-5.83935	2.67453e-86	M2	M2	ortholog_one2one	F28C6.5
HPOL_0000449101-mRNA-1	HPOL_0000449101	0.0662171	0.694224	-0.612788	2.11963e-05	-0.274603	0.193909	-0.404403	0.00447368	M2	M2	ortholog_one2one	C35B1.5
HPOL_0000454301-mRNA-1	HPOL_0000454301	0.215487	0.343841	-2.01673	4.34079e-23	-0.501333	0.0813653	-1.73088	4.61547e-18	M2	M2	ortholog_one2one	T28D6.4
HPOL_0000455801-mRNA-1	HPOL_0000455801	1.66593	2.77661e-18	-1.07176	7.9219e-07	-0.0530752	0.945601	-2.68461	3.76946e-40	M2	M2	ortholog_one2one	twk-17
HPOL_0000456301-mRNA-1	HPOL_0000456301	0.887526	1.24433e-07	-0.888979	2.09332e-07	1.14145	2.48314e-10	-2.91796	1.70874e-71	M2	M2	ortholog_one2one	txdc-12.2
HPOL_0000459201-mRNA-1	HPOL_0000459201	0.698418	4.3581e-12	-0.455528	1.56797e-05	-0.163599	0.32655	-0.990346	3.78467e-23	M2	M2	ortholog_one2one	trpa-2
HPOL_0000464801-mRNA-1	HPOL_0000464801	0.802448	6.07661e-06	-0.634124	0.00114936	0.168419	0.683543	-1.60499	1.53455e-18	M2	M2	ortholog_one2one	ifta-1
HPOL_0000475401-mRNA-1	HPOL_0000475401	4.0865	8.82734e-63	-1.28966	6.36725e-06	0.171418	0.820389	-5.54757	1.87048e-95	M2	M2	ortholog_one2one	ZC434.3
HPOL_0000479101-mRNA-1	HPOL_0000479101	0.829195	6.36927e-07	-1.32382	2.11814e-15	-0.167511	0.606502	-1.9855	1.47013e-34	M2	M2	ortholog_one2one	tep-1
HPOL_0000480101-mRNA-1	HPOL_0000480101	1.77771	5.49057e-39	-1.47557	1.59405e-24	0.00978561	0.987351	-3.26307	2.33191e-120	M2	M2	ortholog_one2one	K10D6.2
HPOL_0000480801-mRNA-1	HPOL_0000480801	2.36305	2.80218e-19	-2.43643	1.61626e-19	-0.365783	0.437424	-4.4337	1.5649e-64	M2	M2	ortholog_one2one	C05C8.7
HPOL_0000490201-mRNA-1	HPOL_0000490201	0.757151	9.03008e-06	-0.277314	0.142023	0.0171301	0.980278	-1.0516	3.61339e-10	M2	M2	ortholog_one2one	Y44A6D.2
HPOL_0000494101-mRNA-1	HPOL_0000494101	0.715548	9.23217e-07	-1.34065	2.58447e-19	-0.0258304	0.966405	-2.03036	1.24141e-44	M2	M2	ortholog_one2one	myo-6
HPOL_0000495001-mRNA-1	HPOL_0000495001	1.01271	9.12551e-10	-1.08863	1.27416e-10	0.285078	0.286086	-2.38641	1.44697e-48	M2	M2	ortholog_one2one	gly-6
HPOL_0000495401-mRNA-1	HPOL_0000495401	0.292407	0.379568	-1.17174	0.000390247	0.0433384	0.975847	-1.50749	2.04355e-06	M2	M2	ortholog_one2one	F31E3.2
HPOL_0000496101-mRNA-1	HPOL_0000496101	0.507333	2.23908e-05	-0.544802	7.88086e-06	0.169531	0.398034	-1.22167	5.82275e-26	M2	M2	ortholog_one2one	F52E4.5
HPOL_0000499401-mRNA-1	HPOL_0000499401	0.032168	0.825524	-1.102	1.71691e-20	-0.500905	0.000459782	-0.633266	6.7005e-08	M2	M2	ortholog_one2one	npr-28
HPOL_0000500001-mRNA-1	HPOL_0000500001	0.622813	2.36075e-05	-1.2377	4.1714e-17	-0.147781	0.61009	-1.71273	4.76941e-33	M2	M2	ortholog_one2one	wrk-1
HPOL_0000503101-mRNA-1	HPOL_0000503101	1.52043	2.69654e-26	-1.24709	1.19613e-16	0.281637	0.238678	-3.04915	1.25392e-96	M2	M2	ortholog_one2one	spp-7
HPOL_0000505601-mRNA-1	HPOL_0000505601	4.49009	3.89172e-72	-2.01928	6.94722e-14	0.369973	0.451845	-6.87934	7.3838e-152	M2	M2	ortholog_one2one	col-173
HPOL_0000509401-mRNA-1	HPOL_0000509401	0.862542	1.92808e-05	-1.27719	3.16308e-10	-0.301686	0.362206	-1.83804	6.91947e-21	M2	M2	ortholog_one2one	C14B4.2
HPOL_0000511301-mRNA-1	HPOL_0000511301	1.47559	3.15694e-12	-0.924698	2.66018e-05	-0.125478	0.811761	-2.27481	1.06565e-27	M2	M2	ortholog_one2one	lrp-1
HPOL_0000512601-mRNA-1	HPOL_0000512601	2.65607	2.10243e-66	-1.04583	1.28299e-10	0.028516	0.964694	-3.73041	2.88081e-127	M2	M2	ortholog_one2one	acr-16
HPOL_0000512701-mRNA-1	HPOL_0000512701	-0.613433	0.000310215	-1.5609	9.74306e-21	0.00143937	0.998426	-0.948902	1.00556e-08	M2	M8	ortholog_one2one	hsp-43
HPOL_0000513201-mRNA-1	HPOL_0000513201	0.196655	0.119716	-1.12208	2.83534e-21	-0.246413	0.165155	-1.07232	2.21515e-20	M2	M2	ortholog_one2one	mbl-1
HPOL_0000517001-mRNA-1	HPOL_0000517001	0.602137	4.63243e-17	-0.241623	0.00161942	0.019174	0.937986	-0.862934	8.69937e-34	M3	M7	ortholog_one2one	best-13
HPOL_0000518201-mRNA-1	HPOL_0000518201	0.746538	2.99613e-30	-0.269005	0.000102898	0.0120958	0.963337	-1.02764	2.85273e-56	M3	M6	ortholog_one2one	rho-1
HPOL_0000518401-mRNA-1	HPOL_0000518401	0.760093	2.1367e-35	-0.127781	0.0607774	0.085962	0.4271	-0.973837	1.79227e-57	M3	M6	ortholog_one2one	gdi-1
HPOL_0000520601-mRNA-1	HPOL_0000520601	3.50444	3.81689e-37	-1.0464	0.00109452	0.387811	0.520678	-4.93866	3.21684e-61	M2	M2	ortholog_one2one	Y50D7A.13
HPOL_0000520701-mRNA-1	HPOL_0000520701	3.81266	1.04867e-58	-1.44395	6.41343e-09	-0.420633	0.279453	-4.83597	5.50526e-93	M2	M2	ortholog_one2one	abu-13
HPOL_0000522601-mRNA-1	HPOL_0000522601	1.3731	5.78109e-21	-0.602064	9.39449e-05	0.22955	0.347434	-2.20471	2.86209e-52	M2	M2	ortholog_one2one	erp-44.2
HPOL_0000524801-mRNA-2	HPOL_0000524801	0.752687	0.000339271	-0.952924	0.000116663	-0.271447	0.581736	-1.43416	1.79027e-10	M2	M2	ortholog_one2one	lin-31
HPOL_0000528301-mRNA-1	HPOL_0000528301	3.89577	5.45865e-27	-2.03628	8.74035e-08	-0.0806007	0.952772	-5.85145	1.17324e-58	M2	M2	ortholog_one2one	Y32G9B.1
HPOL_0000530001-mRNA-1	HPOL_0000530001	1.15073	5.9296e-07	-1.90512	6.39186e-16	-0.238444	0.611331	-2.81741	3.92046e-35	M2	M2	ortholog_one2one	bus-5
HPOL_0000530801-mRNA-1	HPOL_0000530801	1.36484	1.64346e-17	-1.14516	3.3654e-12	0.182016	0.550734	-2.69201	9.97136e-65	M2	M2	ortholog_one2one	cle-1
HPOL_0000539001-mRNA-1	HPOL_0000539001	0.118346	0.454709	-1.53903	1.57945e-27	-0.111824	0.732611	-1.54555	8.04329e-29	M2	M2	ortholog_one2one	prhg-1
HPOL_0000544001-mRNA-1	HPOL_0000544001	0.824578	1.63627e-08	-1.18326	8.16831e-16	-0.352966	0.0869397	-1.65487	4.61394e-31	M2	M2	ortholog_one2one	ora-1
HPOL_0000544201-mRNA-2	HPOL_0000544201	0.836533	2.51107e-11	-0.654993	8.71989e-07	0.0475425	0.9072	-1.53907	4.16076e-34	M3	M7	ortholog_one2one	unc-45
HPOL_0000547901-mRNA-1	HPOL_0000547901	0.727313	1.11159e-06	-0.844831	5.56494e-08	-0.311296	0.178832	-1.26085	1.743e-17	M2	M2	ortholog_one2one	W05H12.1
HPOL_0000550601-mRNA-1	HPOL_0000550601	2.06321	1.03449e-23	-1.82528	1.58305e-16	-0.000795255	1	-3.88769	2.63782e-74	M2	M2	ortholog_one2one	tag-275
HPOL_0000551701-mRNA-1	HPOL_0000551701	0.429733	0.0601409	-2.54664	4.2693e-29	-0.1849	0.730367	-2.79147	2.25911e-36	M2	M2	ortholog_one2one	tyr-5
HPOL_0000553001-mRNA-1	HPOL_0000553001	4.27397	7.24596e-41	-0.931942	0.0133247	0.50341	0.44972	-5.70933	6.56465e-61	M2	M2	ortholog_one2one	cutl-8
HPOL_0000553201-mRNA-1	HPOL_0000553201	1.31618	2.66979e-20	-0.639771	1.96739e-05	0.141681	0.626484	-2.09763	1.11217e-49	M3	M7	ortholog_one2one	F10G8.8
HPOL_0000558001-mRNA-1	HPOL_0000558001	0.213204	0.254446	-0.659439	0.000209373	0.681314	0.00150798	-1.55396	6.45617e-20	M2	M2	ortholog_one2one	T01B7.9
HPOL_0000560501-mRNA-1	HPOL_0000560501	0.496263	4.54708e-17	-0.196504	0.00187341	-0.00824954	0.975251	-0.684517	2.05792e-31	M3	M6	ortholog_one2one	gly-4
HPOL_0000569101-mRNA-1	HPOL_0000569101	6.32945	5.25321e-35	-3.69647	2.04328e-09	-0.599768	0.656633	-9.42615	6.01263e-63	M2	M2	ortholog_one2one	C50D2.1
HPOL_0000571201-mRNA-1	HPOL_0000571201	0.989419	8.75916e-13	-0.921636	1.08945e-10	-0.302603	0.145521	-1.60845	8.61907e-32	M2	M2	ortholog_one2one	set-18
HPOL_0000577401-mRNA-1	HPOL_0000577401	0.684289	2.28474e-09	-0.741808	2.1691e-10	0.290726	0.0707044	-1.71682	9.88208e-53	M2	M2	ortholog_one2one	D2092.4
HPOL_0000584501-mRNA-3	HPOL_0000584501	-1.18167	0.048769	-6.95423	2.59973e-19	1.32418	0.533658	-7.09674	2.70846e-12	M6	M2	ortholog_one2one	Y57G11C.42
HPOL_0000584601-mRNA-1	HPOL_0000584601	0.730921	7.2701e-07	-0.735147	2.30604e-06	-0.188049	0.501102	-1.27802	4.06595e-18	M2	M2	ortholog_one2one	shl-1
HPOL_0000585301-mRNA-1	HPOL_0000585301	-0.955827	4.79414e-09	-2.21971	1.65569e-42	-0.198625	0.505949	-1.06526	5.13878e-11	M2	M2	ortholog_one2one	F29B9.8
HPOL_0000589501-mRNA-1	HPOL_0000589501	4.10448	7.42525e-65	-1.30152	2.96243e-06	0.614945	0.169542	-6.02095	3.54992e-109	M2	M2	ortholog_one2one	igdb-3
HPOL_0000596801-mRNA-1	HPOL_0000596801	1.9265	1.16517e-18	-0.533299	0.0256944	0.203079	0.659003	-2.66288	1.18415e-34	M2	M2	ortholog_one2one	ptr-1
HPOL_0000598001-mRNA-2	HPOL_0000598001	1.15604	6.51785e-19	-1.03091	2.40989e-14	-0.150949	0.55224	-2.036	3.14417e-55	M2	M2	ortholog_one2one	lfe-2
HPOL_0000599101-mRNA-1	HPOL_0000599101	0.971628	2.92641e-15	-1.13115	4.50539e-19	-0.135152	0.581736	-1.96762	7.0084e-58	M2	M2	ortholog_one2one	rpy-1
HPOL_0000601001-mRNA-1	HPOL_0000601001	1.09035	9.70362e-14	-1.86548	2.66151e-33	0.177546	0.570619	-3.13338	1.70589e-93	M2	M7	ortholog_one2one	arrd-10
HPOL_0000607201-mRNA-1	HPOL_0000607201	0.685225	0.0430188	-2.42563	1.49782e-13	-0.669333	0.17197	-2.44153	1.74721e-14	M6	M2	ortholog_one2one	sem-2
HPOL_0000608101-mRNA-1	HPOL_0000608101	1.23453	2.98708e-50	-0.997145	3.45526e-32	0.201898	0.0947007	-2.43358	5.02841e-191	M2	M2	ortholog_one2one	dpy-11
HPOL_0000609901-mRNA-1	HPOL_0000609901	2.59326	1.07105e-49	-0.809071	1.26098e-05	0.118187	0.782847	-3.52052	2.98333e-90	M2	M2	ortholog_one2one	mpst-7
HPOL_0000613901-mRNA-1	HPOL_0000613901	0.220736	0.00760149	-0.238783	0.00480126	-0.023133	0.930658	-0.436386	4.03364e-08	M3	M6	ortholog_one2one	sptl-3
HPOL_0000617501-mRNA-1	HPOL_0000617501	-1.2849	1.78971e-06	-2.45061	3.06231e-17	-0.0928293	0.92962	-1.07288	0.00031588	M2	M2	ortholog_one2one	mksr-1
HPOL_0000618201-mRNA-1	HPOL_0000618201	4.91403	3.26946e-53	-1.14076	0.00102967	0.469831	0.41562	-6.52461	1.93263e-90	M2	M2	ortholog_one2one	ets-4
HPOL_0000619101-mRNA-1	HPOL_0000619101	1.42748	1.6105e-26	-1.81527	9.34441e-37	-0.148406	0.62024	-3.09434	1.12513e-109	M2	M2	ortholog_one2one	twk-4
HPOL_0000622001-mRNA-1	HPOL_0000622001	1.93895	1.77843e-22	-1.92475	8.27467e-21	-0.429426	0.16428	-3.43427	7.24853e-67	M2	M2	ortholog_one2one	F26A10.2
HPOL_0000622801-mRNA-1	HPOL_0000622801	1.26236	3.81111e-40	-1.5863	2.50418e-53	0.247229	0.128977	-3.09588	1.65112e-200	M2	M2	ortholog_one2one	zmp-1
HPOL_0000623101-mRNA-1	HPOL_0000623101	0.50142	1.57132e-05	-0.987131	1.63514e-17	-0.415149	0.0040987	-1.0734	2.05155e-21	M2	M2	ortholog_one2one	fos-1
HPOL_0000623701-mRNA-1	HPOL_0000623701	2.72232	2.24689e-52	-1.89323	2.1656e-24	0.757293	0.00113004	-5.37284	4.11024e-190	M2	M2	ortholog_one2one	lon-8
HPOL_0000632701-mRNA-1	HPOL_0000632701	0.0548734	0.755091	-0.987984	1.17875e-10	-0.295081	0.220572	-0.747777	5.22413e-07	M2	M2	ortholog_one2one	unc-9
HPOL_0000633201-mRNA-1	HPOL_0000633201	2.85754	1.212e-25	-1.82217	2.24905e-09	-0.134628	0.88264	-4.54508	2.33915e-56	M2	M2	ortholog_one2one	R11G1.1
HPOL_0000636401-mRNA-2	HPOL_0000636401	0.310742	0.0024379	-0.322833	0.00210775	-0.0420447	0.884649	-0.591531	2.20528e-09	M3	M6	ortholog_one2one	gon-2
HPOL_0000637201-mRNA-1	HPOL_0000637201	-0.072048	0.580083	-1.07315	5.14797e-22	1.17637	4.46407e-25	-2.17747	1.54241e-89	M6	M2	ortholog_one2one	pqn-52
HPOL_0000641501-mRNA-1	HPOL_0000641501	0.00851158	0.978585	-1.70963	2.44837e-13	0.333115	0.393461	-2.05126	1.68395e-19	M2	M2	ortholog_one2one	mup-4
HPOL_0000643801-mRNA-1	HPOL_0000643801	0.328392	0.00885602	-0.483642	0.000116068	-0.0950199	0.723199	-0.717015	2.16255e-09	M3	M7	ortholog_one2one	vhp-1
HPOL_0000644101-mRNA-1	HPOL_0000644101	0.473678	6.4851e-26	-0.287586	7.55179e-10	-0.0319658	0.768193	-0.729299	1.18708e-59	M3	M6	ortholog_one2one	mars-1
HPOL_0000644801-mRNA-1	HPOL_0000644801	-0.167031	0.430902	-1.2977	3.01448e-11	0.71186	0.00681142	-1.84253	1.01899e-20	M2	M2	ortholog_one2one	CD4.11
HPOL_0000649101-mRNA-1	HPOL_0000649101	0.92376	5.00092e-21	-0.44181	2.10103e-05	-0.0912963	0.664125	-1.27427	9.86246e-39	M2	M7	ortholog_one2one	svh-2
HPOL_0000649701-mRNA-1	HPOL_0000649701	2.14319	1.48709e-24	-1.16492	1.44883e-06	0.282653	0.558495	-3.59077	8.40699e-55	M2	M7	ortholog_one2one	ncs-1
HPOL_0000652401-mRNA-1	HPOL_0000652401	0.8139	1.39308e-13	-1.92515	4.59583e-67	-0.125404	0.562493	-2.61365	2.04818e-125	M2	M2	ortholog_one2one	spg-20
HPOL_0000653201-mRNA-1	HPOL_0000653201	0.341295	0.00711688	-1.25173	8.79912e-24	0.0375783	0.929114	-1.6306	5.77815e-41	M2	M2	ortholog_one2one	lgc-34
HPOL_0000653601-mRNA-1	HPOL_0000653601	0.698664	0.00829231	-1.26151	1.71803e-06	-0.28567	0.554747	-1.67451	3.84405e-11	M2	M2	ortholog_one2one	lron-15
HPOL_0000655801-mRNA-1	HPOL_0000655801	1.66516	4.49018e-31	-1.12402	8.30356e-12	0.156941	0.66948	-2.94612	3.32538e-78	M2	M2	ortholog_one2one	K09D9.9
HPOL_0000656101-mRNA-2	HPOL_0000656101	2.54457	9.67763e-120	-0.668704	7.48584e-09	0.0564417	0.856763	-3.26971	3.28556e-194	M2	M2	ortholog_one2one	sma-6
HPOL_0000666901-mRNA-1	HPOL_0000666901	0.452806	0.000204587	-0.378114	0.00275438	0.0402038	0.915792	-0.871124	1.66918e-13	M2	M2	ortholog_one2one	sax-7
HPOL_0000672501-mRNA-1	HPOL_0000672501	0.0783815	0.712377	-0.743889	4.5962e-05	0.108286	0.802544	-0.930557	1.19918e-07	M2	M2	ortholog_one2one	Y42H9AR.2
HPOL_0000678601-mRNA-1	HPOL_0000678601	5.0517	3.40865e-43	-1.74244	6.40755e-06	0.239157	0.792055	-7.0333	1.36617e-82	M2	M2	ortholog_one2one	mua-3
HPOL_0000684801-mRNA-1	HPOL_0000684801	0.828529	0.000156464	-1.68713	1.03633e-14	0.378844	0.269313	-2.8945	1.33563e-42	M2	M2	ortholog_one2one	R148.5
HPOL_0000685101-mRNA-1	HPOL_0000685101	5.65455	1.06301e-22	-2.79981	0.000101518	0.583602	0.763359	-9.03796	8.44636e-36	M2	M2	ortholog_one2one	strm-1
HPOL_0000685901-mRNA-1	HPOL_0000685901	0.656905	6.65248e-05	-1.63686	1.27158e-23	0.0594893	0.905671	-2.35325	2.62071e-49	M2	M2	ortholog_one2one	R02D5.3
HPOL_0000689001-mRNA-1	HPOL_0000689001	1.64752	2.65098e-18	-1.48159	1.56911e-14	0.81833	0.00033831	-3.94744	1.51727e-99	M2	M2	ortholog_one2one	gly-8
HPOL_0000691301-mRNA-1	HPOL_0000691301	2.96285	1.89114e-60	-2.1309	8.42803e-30	-0.221563	0.52924	-4.87219	6.82053e-157	M2	M2	ortholog_one2one	cbn-1
HPOL_0000691601-mRNA-1	HPOL_0000691601	0.219877	0.297057	-2.0583	1.29479e-27	0.423468	0.124113	-2.70164	3.12565e-48	M6	M2	ortholog_one2one	H10E21.4
HPOL_0000694501-mRNA-1	HPOL_0000694501	1.25522	4.49968e-18	-0.938389	3.35595e-10	-0.232286	0.333766	-1.96133	1.42443e-42	M2	M2	ortholog_one2one	dapk-1
HPOL_0000696301-mRNA-1	HPOL_0000696301	-1.26281	2.40619e-33	-2.11561	4.46463e-84	0.423089	0.00455074	-1.27589	1.29433e-29	M6	M8	ortholog_one2one	F36H9.7
HPOL_0000703001-mRNA-1	HPOL_0000703001	0.117792	0.204082	-1.9341	1.4504e-108	0.221083	0.101827	-2.27298	2.49233e-147	M2	M7	ortholog_one2one	C09F5.1
HPOL_0000705701-mRNA-1	HPOL_0000705701	0.38809	0.0109955	-0.445668	0.00417298	0.00280747	0.996432	-0.836566	1.00913e-08	M3	M6	ortholog_one2one	H27A22.1
HPOL_0000717201-mRNA-1	HPOL_0000717201	1.4967	3.4591e-19	-0.487471	0.00738585	0.329386	0.214509	-2.31356	1.4836e-43	M2	M2	ortholog_one2one	W09D10.5
HPOL_0000718701-mRNA-1	HPOL_0000718701	1.1846	3.54406e-13	-0.751816	1.59658e-05	0.0380556	0.951015	-1.97447	2.62355e-33	M2	M2	ortholog_one2one	glb-9
HPOL_0000723301-mRNA-1	HPOL_0000723301	1.34897	2.40617e-15	-0.858527	1.29565e-06	1.18748	2.73335e-10	-3.39498	2.41945e-89	M2	M2	ortholog_one2one	mec-7
HPOL_0000732401-mRNA-1	HPOL_0000732401	0.348602	0.0768227	-0.913552	2.84134e-06	-0.280478	0.389122	-0.981676	1.5976e-07	M2	M2	ortholog_one2one	unc-93
HPOL_0000736601-mRNA-1	HPOL_0000736601	0.446636	0.0015283	-1.27696	2.69385e-20	0.194526	0.413714	-1.91812	6.32811e-46	M2	M2	ortholog_one2one	del-10
HPOL_0000746501-mRNA-1	HPOL_0000746501	0.0106721	0.963139	-1.00374	1.43326e-08	0.257764	0.375187	-1.27217	1.12387e-13	M2	M2	ortholog_one2one	ttr-30
HPOL_0000749601-mRNA-1	HPOL_0000749601	0.424677	0.00397052	-2.17486	1.21185e-42	0.223166	0.489809	-2.82271	9.68318e-70	M2	M2	ortholog_one2one	aff-1
HPOL_0000759601-mRNA-1	HPOL_0000759601	1.24688	1.73273e-14	-1.12856	1.15146e-11	0.57202	0.00578939	-2.94746	1.02294e-75	M2	M7	ortholog_one2one	hpd-1
HPOL_0000760201-mRNA-1	HPOL_0000760201	0.769227	5.24656e-06	-2.267	5.83622e-42	0.18791	0.555144	-3.22414	1.08404e-85	M2	M2	ortholog_one2one	ptr-14
HPOL_0000760301-mRNA-1	HPOL_0000760301	0.314937	0.0470839	-1.52875	3.00846e-24	-0.325907	0.14037	-1.51778	6.81899e-25	M2	M7	ortholog_one2one	Y37A1A.4
HPOL_0000762301-mRNA-2	HPOL_0000762301	0.674478	0.00014284	-0.79073	1.38847e-05	-0.136369	0.733728	-1.32884	1.73843e-14	M3	M6	ortholog_one2one	C17H11.6
HPOL_0000762801-mRNA-1	HPOL_0000762801	1.69196	7.03849e-36	-0.724023	3.9543e-06	0.225703	0.428825	-2.64168	9.69828e-72	M2	M2	ortholog_one2one	twnk-1
HPOL_0000764301-mRNA-1	HPOL_0000764301	0.101684	0.511072	-1.66193	6.73647e-36	0.510632	0.00194179	-2.27425	4.02645e-68	M2	M2	ortholog_one2one	ifb-1
HPOL_0000768701-mRNA-1	HPOL_0000768701	0.61044	5.89549e-05	-0.945161	3.2866e-09	-0.0290746	0.963933	-1.52653	2.00444e-23	M2	M2	ortholog_one2one	ZK287.1
HPOL_0000768901-mRNA-1	HPOL_0000768901	-0.529733	0.00185213	-1.85872	2.23604e-29	-0.396887	0.0913232	-0.932098	1.48067e-08	M2	M2	ortholog_one2one	sulp-8
HPOL_0000771301-mRNA-1	HPOL_0000771301	1.07591	6.10859e-09	-1.09693	9.00445e-09	-0.580266	0.0178775	-1.59258	3.0051e-18	M2	M2	ortholog_one2one	C32D5.7
HPOL_0000771401-mRNA-1	HPOL_0000771401	1.31388	1.94435e-14	-1.28828	2.45837e-13	-0.306764	0.264836	-2.2954	1.14593e-41	M2	M2	ortholog_one2one	spon-1
HPOL_0000772101-mRNA-1	HPOL_0000772101	0.899754	9.92735e-12	-0.9463	5.76024e-12	-0.240332	0.267053	-1.60572	3.57852e-34	M2	M2	ortholog_one2one	tag-68
HPOL_0000775101-mRNA-1	HPOL_0000775101	1.18196	6.86954e-20	-0.757082	4.28972e-08	0.0094734	0.986793	-1.94852	6.34507e-50	M2	M2	ortholog_one2one	unc-1
HPOL_0000776401-mRNA-1	HPOL_0000776401	1.29726	5.4945e-12	-0.992359	3.80362e-07	0.587168	0.0198543	-2.87678	1.53034e-53	M2	M2	ortholog_one2one	Y62E10A.19
HPOL_0000778401-mRNA-1	HPOL_0000778401	-0.167709	0.382265	-1.8175	1.43471e-26	2.47541	6.32213e-43	-4.1252	2.29114e-124	M2	M7	ortholog_one2one	K08H10.6
HPOL_0000783501-mRNA-1	HPOL_0000783501	-0.934464	3.9022e-14	-1.3236	7.72567e-26	0.589741	0.000131241	-0.978879	1.72787e-14	M3	M6	ortholog_one2one	K01B6.3
HPOL_0000791701-mRNA-1	HPOL_0000791701	0.982496	0.00041516	-1.49723	7.2538e-07	0.100089	0.921343	-2.57982	5.38885e-19	M2	M2	ortholog_one2one	F26F12.4
HPOL_0000796301-mRNA-1	HPOL_0000796301	0.519645	0.0153819	-1.45073	3.05685e-12	0.188873	0.656303	-2.15925	7.85477e-27	M2	M2	ortholog_one2one	F23F1.2
HPOL_0000798401-mRNA-1	HPOL_0000798401	0.805445	1.4391e-09	-0.973215	6.59272e-13	-0.145234	0.569508	-1.63343	8.46436e-36	M2	M2	ortholog_one2one	tes-1
HPOL_0000799501-mRNA-1	HPOL_0000799501	0.686251	4.51082e-07	-0.557923	8.54307e-05	-0.255506	0.231135	-0.988668	1.8691e-13	M2	M2	ortholog_one2one	snt-1
HPOL_0000799901-mRNA-1	HPOL_0000799901	1.1828	2.44118e-12	-0.997557	1.18523e-07	-0.117821	0.802599	-2.06254	1.41864e-31	M2	M2	ortholog_one2one	M04G7.3
HPOL_0000800901-mRNA-1	HPOL_0000800901	-0.0715241	0.76489	-2.23145	1.40872e-30	0.738695	0.0021441	-2.89862	1.94291e-52	M6	M2	ortholog_one2one	F35H10.10
HPOL_0000802001-mRNA-1	HPOL_0000802001	0.0704267	0.532158	-0.390611	0.000108837	-0.122705	0.479898	-0.338333	0.000574813	M2	M2	ortholog_one2one	ogdh-1
HPOL_0000802201-mRNA-1	HPOL_0000802201	0.325689	0.22206	-1.70409	1.01221e-10	0.197048	0.762961	-2.22683	8.03886e-18	M2	M2	ortholog_one2one	nas-6
HPOL_0000806701-mRNA-1	HPOL_0000806701	0.986884	1.50253e-09	-0.517315	0.00281756	-0.0184104	0.97885	-1.48579	2.82045e-20	M2	M2	ortholog_one2one	ptp-1
HPOL_0000808001-mRNA-1	HPOL_0000808001	0.528917	0.186547	-1.11548	0.012352	-0.144348	0.921343	-1.50005	0.000270353	M2	M2	ortholog_one2one	ZK1307.2
HPOL_0000815501-mRNA-2	HPOL_0000815501	0.972894	7.73517e-08	-0.74616	7.44624e-05	-0.0890547	0.858788	-1.63	5.6013e-20	M2	M7	ortholog_one2one	spv-1
HPOL_0000817301-mRNA-1	HPOL_0000817301	0.55094	0.0002105	-0.963894	1.10263e-10	-0.113295	0.734997	-1.40154	2.47578e-22	M2	M2	ortholog_one2one	rnp-9
HPOL_0000821701-mRNA-2	HPOL_0000821701	0.91197	2.74794e-08	-1.51366	7.199e-20	-0.341381	0.169074	-2.08425	2.73573e-38	M2	M2	ortholog_one2one	grh-1
HPOL_0000822801-mRNA-1	HPOL_0000822801	0.529469	8.41936e-05	-1.34777	4.924e-24	-0.291499	0.135305	-1.58574	3.68013e-34	M2	M2	ortholog_one2one	dep-1
HPOL_0000823401-mRNA-1	HPOL_0000823401	6.41017	5.11289e-47	-4.14872	3.91964e-18	0.0941251	0.96167	-10.653	3.82519e-116	M2	M2	ortholog_one2one	mlt-9
HPOL_0000824401-mRNA-1	HPOL_0000824401	0.858873	7.52485e-10	-1.2407	1.14672e-18	-0.0979976	0.766189	-2.00157	1.49158e-48	M2	M2	ortholog_one2one	lron-9
HPOL_0000829901-mRNA-2	HPOL_0000829901	0.619358	3.04963e-06	-0.879752	4.77641e-11	0.20579	0.341087	-1.7049	5.79653e-40	M2	M2	ortholog_one2one	Y45F10B.13
HPOL_0000831101-mRNA-1	HPOL_0000831101	2.45497	2.34877e-19	-1.62144	1.45497e-08	0.417244	0.384827	-4.49365	3.14891e-60	M2	M2	ortholog_one2one	R74.2
HPOL_0000831301-mRNA-1	HPOL_0000831301	1.13109	1.65517e-16	-1.12569	4.45257e-15	0.390572	0.0521352	-2.64736	4.54779e-80	M2	M2	ortholog_one2one	lron-12
HPOL_0000831901-mRNA-1	HPOL_0000831901	4.05092	5.58664e-89	-0.778901	0.000427264	1.21976	8.94019e-07	-6.04958	3.57244e-181	M2	M2	ortholog_one2one	fkb-7
HPOL_0000836001-mRNA-1	HPOL_0000836001	6.23502	2.09853e-24	-7.89542	3.55575e-35	1.62226	0.108502	-15.7527	8.55591e-123	M2	M2	ortholog_one2one	col-38
HPOL_0000837901-mRNA-1	HPOL_0000837901	3.17564	9.66832e-26	-2.10541	3.95302e-11	0.477353	0.376838	-5.7584	7.77409e-78	M3	M7	ortholog_one2one	C15C6.1
HPOL_0000839501-mRNA-1	HPOL_0000839501	0.932913	1.81717e-12	-1.21012	6.50358e-17	-0.413459	0.0407441	-1.72957	6.84275e-37	M2	M2	ortholog_one2one	unc-7
HPOL_0000840901-mRNA-2	HPOL_0000840901	0.725212	2.71516e-33	-0.315421	6.50849e-07	0.0859539	0.422107	-1.12659	3.68599e-78	M3	M6	ortholog_one2one	paa-1
HPOL_0000844101-mRNA-1	HPOL_0000844101	0.462607	7.29192e-09	-0.21148	0.0133503	-0.0548532	0.771073	-0.619234	3.86147e-15	M3	M7	ortholog_one2one	tiar-1
HPOL_0000844801-mRNA-1	HPOL_0000844801	2.41452	1.06876e-39	-1.77168	3.71576e-14	-0.274359	0.5781	-3.91184	2.67598e-75	M2	M2	ortholog_one2one	F54B11.4
HPOL_0000851101-mRNA-1	HPOL_0000851101	0.602648	3.70668e-09	-0.578169	3.68342e-08	0.103122	0.614053	-1.28394	2.19859e-37	M3	M6	ortholog_one2one	F13C5.1
HPOL_0000851301-mRNA-1	HPOL_0000851301	0.371071	0.0593769	-0.686205	0.000653199	0.777262	0.00248874	-1.83454	1.28531e-20	M2	M2	ortholog_one2one	F13C5.3
HPOL_0000852001-mRNA-1	HPOL_0000852001	0.72581	3.97076e-19	-0.169832	0.0595722	0.178334	0.143864	-1.07398	2.48823e-40	M3	M6	ortholog_one2one	idha-1
HPOL_0000852901-mRNA-1	HPOL_0000852901	0.576006	0.00104432	-0.680778	0.000135258	0.358243	0.16087	-1.61503	9.55647e-22	M2	M2	ortholog_one2one	B0361.9
HPOL_0000856301-mRNA-1	HPOL_0000856301	0.078157	0.806118	-1.58851	2.07759e-09	0.191862	0.754492	-1.85853	6.03738e-13	M6	M2	ortholog_one2one	cutl-27
HPOL_0000859601-mRNA-2	HPOL_0000859601	0.230395	0.00196688	-0.460895	5.84988e-10	0.265206	0.00441675	-0.956496	1.89727e-40	M3	M6	ortholog_one2one	F42H10.3
HPOL_0000861301-mRNA-1	HPOL_0000861301	0.188758	0.0228423	-0.734691	4.59226e-20	0.141946	0.264589	-1.0654	2.72918e-42	M2	M2	ortholog_one2one	lin-33
HPOL_0000862801-mRNA-1	HPOL_0000862801	3.79937	1.93606e-12	-2.8266	8.14409e-07	-0.0977515	0.966147	-6.52822	4.34842e-33	M2	M2	ortholog_one2one	bed-3
HPOL_0000864701-mRNA-1	HPOL_0000864701	1.01227	1.3104e-15	-0.760768	6.70136e-09	-0.190195	0.380063	-1.58284	1.89823e-36	M2	M2	ortholog_one2one	lin-24
HPOL_0000867901-mRNA-1	HPOL_0000867901	1.15131	0.0140156	-0.6929	0.179544	0.1368	0.930365	-1.98101	1.65925e-05	M2	M2	ortholog_one2one	pax-1
HPOL_0000869601-mRNA-1	HPOL_0000869601	0.600792	7.58668e-08	-0.506715	1.05774e-05	0.251982	0.117995	-1.35949	1.15492e-35	M2	M2	ortholog_one2one	ldh-1
HPOL_0000875601-mRNA-1	HPOL_0000875601	0.533081	3.08178e-07	-1.02642	7.95096e-23	-0.0577189	0.831475	-1.50178	2.38284e-49	M3	M7	ortholog_one2one	esyt-2
HPOL_0000877201-mRNA-1	HPOL_0000877201	0.922079	9.51354e-10	-0.784054	5.37396e-07	-0.299917	0.197658	-1.40622	4.04517e-21	M2	M2	ortholog_one2one	frpr-19
HPOL_0000882001-mRNA-1	HPOL_0000882001	-0.434712	0.18074	-2.55994	1.58226e-17	0.973295	0.0127531	-3.09852	9.95843e-26	M6	M2	ortholog_one2one	ddo-3
HPOL_0000883001-mRNA-1	HPOL_0000883001	0.53152	0.000128954	-1.32646	9.57174e-22	-0.176065	0.480021	-1.68191	1.00342e-35	M2	M2	ortholog_one2one	F55D12.2
HPOL_0000883601-mRNA-2	HPOL_0000883601	0.239398	0.120208	-0.535139	0.00039905	0.384714	0.0594038	-1.15925	7.61331e-16	M3	M6	ortholog_one2one	pgp-10
HPOL_0000884501-mRNA-1	HPOL_0000884501	0.637764	4.42723e-06	-1.23457	2.83622e-18	-0.0698495	0.859572	-1.80249	2.43094e-39	M2	M2	ortholog_one2one	F16C3.1
HPOL_0000890001-mRNA-1	HPOL_0000890001	0.214543	0.09925	-0.983226	5.33745e-15	-0.235479	0.234518	-0.96229	3.34296e-15	M2	M2	ortholog_one2one	Y55B1BR.6
HPOL_0000890101-mRNA-1	HPOL_0000890101	1.88837	5.85933e-22	-1.15227	1.81989e-08	0.313845	0.344636	-3.35448	8.70723e-66	M2	M7	ortholog_one2one	dex-1
HPOL_0000891201-mRNA-1	HPOL_0000891201	0.134219	0.451182	-1.2081	1.41435e-14	0.181051	0.528053	-1.52337	2.03443e-23	M2	M2	ortholog_one2one	C34E7.4
HPOL_0000891701-mRNA-1	HPOL_0000891701	0.484865	8.86651e-15	-0.447894	6.63378e-12	-0.0143291	0.951691	-0.91843	1.27793e-48	M3	M7	ortholog_one2one	H40L08.1
HPOL_0000894701-mRNA-2	HPOL_0000894701	0.960426	2.43555e-14	-0.881441	3.51446e-08	-0.149128	0.68606	-1.69274	1.86229e-31	M2	M2	ortholog_one2one	lgc-10
HPOL_0000911401-mRNA-2	HPOL_0000911401	0.537396	5.74505e-08	-0.761954	5.3509e-13	0.0982983	0.667825	-1.39765	1.18979e-42	M2	M2	ortholog_one2one	lntl-1
HPOL_0000913501-mRNA-1	HPOL_0000913501	-0.538873	0.000383728	-1.98624	6.56015e-41	0.564671	0.00258951	-2.01204	1.00672e-42	M2	M2	ortholog_one2one	cpg-22
HPOL_0000916401-mRNA-1	HPOL_0000916401	0.404025	0.334473	-2.52103	2.7126e-11	-0.429219	0.533534	-2.49583	1.33227e-11	M2	M7	ortholog_one2one	tatn-1
HPOL_0000919101-mRNA-1	HPOL_0000919101	1.67421	4.68169e-26	-0.512132	0.00260932	0.410498	0.0671762	-2.59684	3.53009e-61	M2	M7	ortholog_one2one	ephx-1
HPOL_0000919301-mRNA-2	HPOL_0000919301	-0.0993131	0.288088	-0.826928	1.18012e-22	-0.300087	0.00478308	-0.427528	3.5452e-07	M2	M7	ortholog_one2one	pld-1
HPOL_0000921101-mRNA-1	HPOL_0000921101	3.57853	1.40202e-17	-2.60555	2.66503e-09	0.0603793	0.97445	-6.24447	4.46981e-50	M2	M2	ortholog_one2one	agmo-1
HPOL_0000921301-mRNA-1	HPOL_0000921301	3.4473	8.25719e-22	-0.788564	0.0540638	0.161349	0.885402	-4.39721	2.42358e-33	M2	M2	ortholog_one2one	F26A1.9
HPOL_0000925601-mRNA-1	HPOL_0000925601	0.648188	1.84304e-06	-1.06642	9.74642e-15	-0.507427	0.00298702	-1.20718	1.40689e-19	M2	M2	ortholog_one2one	tag-278
HPOL_0000935801-mRNA-1	HPOL_0000935801	2.03874	4.8769e-32	-1.07548	8.51236e-09	-0.0735645	0.896164	-3.04066	2.32661e-66	M2	M2	ortholog_one2one	vab-19
HPOL_0000943501-mRNA-1	HPOL_0000943501	0.420957	0.00433236	-0.560563	0.000164116	0.0275483	0.960649	-1.00907	8.87216e-13	M3	M7	ortholog_one2one	gfi-2
HPOL_0000944301-mRNA-1	HPOL_0000944301	-0.931757	1.65594e-05	-3.147	4.46992e-48	0.292894	0.458609	-2.50814	2.68341e-31	M6	M2	ortholog_one2one	cdh-9
HPOL_0000946701-mRNA-1	HPOL_0000946701	5.03608	1.3606e-39	-2.90419	1.76852e-10	0.270029	0.840766	-8.2103	1.27705e-75	M2	M2	ortholog_one2one	cuti-1
HPOL_0000948701-mRNA-1	HPOL_0000948701	1.23325	7.25336e-09	-1.35196	6.28223e-10	1.40854	4.82536e-09	-3.99375	2.92581e-78	M6	M2	ortholog_one2one	F35C5.12
HPOL_0000951401-mRNA-1	HPOL_0000951401	0.823125	6.35306e-09	-1.10092	2.06591e-14	0.238622	0.300432	-2.16267	2.65081e-54	M2	M2	ortholog_one2one	hir-1
HPOL_0000951901-mRNA-2	HPOL_0000951901	1.09769	1.34079e-15	-1.27087	1.46093e-19	-0.24534	0.268895	-2.12322	8.22705e-55	M2	M2	ortholog_one2one	C29F5.1
HPOL_0000952801-mRNA-1	HPOL_0000952801	0.674454	8.5685e-05	-0.964585	2.97062e-08	0.0188065	0.979025	-1.65785	3.29174e-23	M2	M2	ortholog_one2one	egl-19
HPOL_0000958701-mRNA-1	HPOL_0000958701	0.817408	3.79513e-13	-1.59999	5.79846e-43	-0.372539	0.0171132	-2.04486	5.85097e-73	M2	M2	ortholog_one2one	unc-96
HPOL_0000959201-mRNA-1	HPOL_0000959201	4.84955	5.40838e-55	-3.42995	7.48858e-27	0.251627	0.727998	-8.53113	2.25687e-164	M2	M2	ortholog_one2one	noah-2
HPOL_0000960501-mRNA-1	HPOL_0000960501	0.153959	0.170396	-0.499226	2.53449e-06	-0.026151	0.94091	-0.627035	8.738e-10	M3	M6	ortholog_one2one	mvk-1
HPOL_0000963301-mRNA-1	HPOL_0000963301	0.453121	0.00593954	-1.16239	2.07527e-11	-0.276745	0.347254	-1.33876	5.49125e-16	M2	M2	ortholog_one2one	F13D12.10
HPOL_0000964501-mRNA-1	HPOL_0000964501	0.716218	9.67393e-05	-1.85402	1.10026e-24	0.444227	0.0806104	-3.01447	1.48511e-65	M2	M2	ortholog_one2one	mig-6
HPOL_0000972601-mRNA-1	HPOL_0000972601	0.000966786	0.996157	-1.46692	4.60123e-31	-0.144544	0.541694	-1.32334	2.21526e-26	M2	M2	ortholog_one2one	pat-2
HPOL_0000973101-mRNA-1	HPOL_0000973101	1.0995	8.19537e-07	-0.993199	2.43508e-05	-0.0760453	0.917979	-2.01665	1.18061e-19	M2	M2	ortholog_one2one	pef-1
HPOL_0000975501-mRNA-1	HPOL_0000975501	1.0185	3.81175e-06	-1.47537	1.22077e-09	-0.0985999	0.897832	-2.39528	2.97304e-25	M2	M2	ortholog_one2one	egl-17
HPOL_0000978301-mRNA-1	HPOL_0000978301	-0.0787785	0.719374	-0.848153	1.16845e-05	0.0262377	0.975847	-0.795612	2.7577e-05	M2	M2	ortholog_one2one	C39E9.7
HPOL_0000979601-mRNA-1	HPOL_0000979601	0.396647	0.0895363	-0.85628	0.000171811	0.175324	0.718944	-1.42825	4.58219e-11	M2	M2	ortholog_one2one	C08H9.15
HPOL_0000982201-mRNA-1	HPOL_0000982201	-0.650426	0.00195534	-2.20941	1.9246e-26	0.69738	0.011943	-2.25636	1.79836e-27	M6	M8	ortholog_one2one	sul-3
HPOL_0000983201-mRNA-1	HPOL_0000983201	0.77133	0.00873426	-1.53171	1.32956e-07	0.202564	0.759602	-2.5056	2.7177e-19	M2	M2	ortholog_one2one	plx-2
HPOL_0000983301-mRNA-1	HPOL_0000983301	0.975751	1.82506e-15	-0.523976	4.6187e-05	0.0931785	0.742223	-1.59291	2.172e-39	M2	M2	ortholog_one2one	lad-2
HPOL_0000984701-mRNA-1	HPOL_0000984701	2.00552	7.28435e-23	-0.84018	0.00010049	0.093901	0.874949	-2.9396	1.38178e-47	M2	M2	ortholog_one2one	ptr-6
HPOL_0000992501-mRNA-1	HPOL_0000992501	0.296285	0.0708995	-0.970105	7.04271e-10	0.379423	0.0850593	-1.64581	2.72926e-27	M2	M2	ortholog_one2one	H12D21.9
HPOL_0000996501-mRNA-1	HPOL_0000996501	4.61764	5.13586e-34	-3.22818	9.7091e-12	-0.285183	0.834508	-7.56063	5.6969e-66	M2	M2	ortholog_one2one	C06E7.88
HPOL_0001000401-mRNA-1	HPOL_0001000401	4.36412	2.76943e-85	-2.38897	3.35935e-25	0.272892	0.522617	-7.02598	6.33916e-215	M2	M2	ortholog_one2one	txdc-12.1
HPOL_0001002601-mRNA-1	HPOL_0001002601	-0.065264	0.753872	-1.29558	1.34522e-12	-0.00281145	0.996783	-1.2275	8.97964e-12	M6	M2	ortholog_one2one	cdkl-1
HPOL_0001006801-mRNA-1	HPOL_0001006801	3.09675	3.14886e-19	-6.57945	2.92632e-79	0.558052	0.34875	-10.2343	4.11024e-190	M2	M2	ortholog_one2one	col-48
HPOL_0001008401-mRNA-1	HPOL_0001008401	0.244491	0.0435973	-0.651479	1.44964e-07	-0.196981	0.338892	-0.698989	3.87494e-09	M2	M2	ortholog_one2one	F54E4.3
HPOL_0001012801-mRNA-1	HPOL_0001012801	0.797345	5.07818e-09	-1.40275	1.59405e-24	-0.303252	0.130139	-1.89684	1.18128e-45	M2	M2	ortholog_one2one	T23B3.2
HPOL_0001016601-mRNA-1	HPOL_0001016601	2.14475	1.75192e-18	-1.80805	1.55242e-11	0.259716	0.65567	-4.21252	3.93403e-59	M2	M2	ortholog_one2one	cdh-1
HPOL_0001023701-mRNA-1	HPOL_0001023701	0.706451	0.0010376	-0.935742	0.00046702	0.464763	0.367172	-2.10696	5.11372e-15	M2	M2	ortholog_one2one	C05C12.6
HPOL_0001024901-mRNA-1	HPOL_0001024901	0.202023	0.43922	-1.21768	1.8257e-07	-0.108112	0.864355	-1.3116	6.97308e-09	M2	M2	ortholog_one2one	ketn-1
HPOL_0001050701-mRNA-1	HPOL_0001050701	1.01173	5.37054e-09	-1.04301	6.93718e-09	0.351049	0.201499	-2.40579	7.65185e-44	M2	M2	ortholog_one2one	mig-13
HPOL_0001052201-mRNA-1	HPOL_0001052201	1.39955	3.44272e-21	-1.15417	1.52782e-12	-0.246419	0.382262	-2.30731	5.35394e-51	M2	M2	ortholog_one2one	snt-7
HPOL_0001053401-mRNA-1	HPOL_0001053401	-1.44879	1.74193e-14	-2.96636	3.65574e-55	0.717032	0.00316288	-2.2346	4.52106e-32	M6	M2	ortholog_one2one	D2005.6
HPOL_0001056401-mRNA-1	HPOL_0001056401	1.50407	4.17186e-20	-0.477097	0.00887183	0.217559	0.491852	-2.19873	8.84175e-40	M2	M2	ortholog_one2one	C48D5.3
HPOL_0001057101-mRNA-1	HPOL_0001057101	0.0137821	0.961968	-1.98496	5.39363e-15	-0.656846	0.0847637	-1.34189	1.5399e-08	M2	M2	ortholog_one2one	hlh-16
HPOL_0001063601-mRNA-1	HPOL_0001063601	2.20512	4.8554e-25	-1.99793	1.84674e-19	-0.259746	0.526706	-3.94331	8.67448e-76	M2	M2	ortholog_one2one	dma-1
HPOL_0001064901-mRNA-1	HPOL_0001064901	1.41187	1.41975e-17	-0.601264	0.000742532	-0.0227514	0.975847	-1.99038	2.8171e-33	M2	M2	ortholog_one2one	T05A8.5
HPOL_0001072301-mRNA-1	HPOL_0001072301	0.781905	7.03921e-08	-0.806012	7.1004e-08	-0.190367	0.465213	-1.39755	1.5002e-22	M2	M2	ortholog_one2one	efl-3
HPOL_0001078901-mRNA-1	HPOL_0001078901	1.34858	9.91583e-18	-1.20005	4.45916e-13	0.121333	0.75606	-2.66996	8.93262e-63	M3	M7	ortholog_one2one	Y52B11A.4
HPOL_0001079801-mRNA-1	HPOL_0001079801	0.746738	2.33683e-07	-0.897777	1.04946e-09	-0.323275	0.123975	-1.32124	1.10669e-20	M2	M2	ortholog_one2one	vab-9
HPOL_0001081401-mRNA-2	HPOL_0001081401	0.623745	6.90206e-05	-0.508546	0.00176731	-0.167893	0.566913	-0.964398	2.95645e-10	M3	M6	ortholog_one2one	unc-51
HPOL_0001081601-mRNA-1	HPOL_0001081601	1.85817	1.58768e-39	-0.431409	0.00480388	0.208669	0.393369	-2.49824	1.79538e-70	M2	M2	ortholog_one2one	T08B1.4
HPOL_0001091501-mRNA-1	HPOL_0001091501	0.699782	1.22745e-06	-0.649135	1.75077e-05	0.220367	0.379777	-1.56928	8.85127e-28	M2	M2	ortholog_one2one	C44F1.1
HPOL_0001092001-mRNA-1	HPOL_0001092001	0.555774	1.66211e-12	-0.900548	5.58347e-30	-0.0522016	0.783184	-1.40412	1.58856e-73	M2	M7	ortholog_one2one	pat-3
HPOL_0001095801-mRNA-2	HPOL_0001095801	0.128531	0.507981	-0.553748	0.00199153	-0.31901	0.230208	-0.363269	0.0387626	M2	M2	ortholog_one2one	scbp-2
HPOL_0001097701-mRNA-1	HPOL_0001097701	1.28494	1.07365e-18	-0.679072	1.16024e-05	-0.214195	0.407943	-1.74982	2.90969e-33	M2	M2	ortholog_one2one	unc-17
HPOL_0001098601-mRNA-1	HPOL_0001098601	-3.27794	3.77013e-86	-5.06202	1.84369e-198	0.510786	0.0294429	-2.29487	2.59767e-41	M6	M8	ortholog_one2one	F57H12.6
HPOL_0001099601-mRNA-1	HPOL_0001099601	0.943743	0.00234383	-1.18645	0.000192873	0.000900153	1	-2.13109	1.55877e-12	M2	M2	ortholog_one2one	B0361.4
HPOL_0001103201-mRNA-1	HPOL_0001103201	0.287909	0.0149837	-0.472302	8.00362e-05	0.0117509	0.980278	-0.771962	1.3321e-11	M2	M2	ortholog_one2one	pde-1
HPOL_0001111401-mRNA-1	HPOL_0001111401	0.920289	1.19001e-17	-1.04026	1.46982e-21	0.246601	0.116568	-2.20714	4.06602e-96	M3	M7	ortholog_one2one	lam-1
HPOL_0001122901-mRNA-1	HPOL_0001122901	6.2336	2.47802e-32	-4.76251	6.21628e-18	-0.240182	0.882119	-10.7559	2.18557e-90	M2	M2	ortholog_one2one	rol-8
HPOL_0001123301-mRNA-1	HPOL_0001123301	0.0775699	0.707613	-0.676392	0.000151925	0.00537648	0.994444	-0.759338	1.0264e-05	M3	M6	ortholog_one2one	F13D12.8
HPOL_0001125901-mRNA-1	HPOL_0001125901	0.399696	0.0117988	-0.804026	1.51167e-06	0.139215	0.715833	-1.34294	8.48936e-17	M2	M2	ortholog_one2one	ncs-3
HPOL_0001127301-mRNA-1	HPOL_0001127301	0.131464	0.350064	-0.644198	5.08577e-07	0.293032	0.10148	-1.06869	3.88727e-18	M2	M2	ortholog_one2one	pck-1
HPOL_0001128201-mRNA-1	HPOL_0001128201	0.218642	0.239891	-0.703107	7.38199e-05	0.0366069	0.954119	-0.958355	1.78843e-08	M2	M2	ortholog_one2one	lgc-31
HPOL_0001128701-mRNA-1	HPOL_0001128701	-0.736863	0.00263522	-4.39479	1.42827e-75	2.12189	3.36497e-14	-5.77982	3.96642e-114	M6	M2	ortholog_one2one	mab-7
HPOL_0001129901-mRNA-1	HPOL_0001129901	0.767747	0.0374225	-0.784716	0.0390221	0.685896	0.203952	-2.23836	1.42356e-10	M2	M2	ortholog_one2one	slc-17.8
HPOL_0001130001-mRNA-1	HPOL_0001130001	0.0303138	0.944492	-1.21894	0.000444888	0.423572	0.476485	-1.67282	4.64097e-07	M2	M2	ortholog_one2one	asns-1
HPOL_0001132601-mRNA-1	HPOL_0001132601	0.113871	0.471845	-0.523347	0.00027662	0.231646	0.296692	-0.868864	2.2446e-10	M2	M2	ortholog_one2one	F13E9.11
HPOL_0001139501-mRNA-1	HPOL_0001139501	0.704314	0.00224315	-1.4512	2.16204e-08	-0.413742	0.354664	-1.74177	4.06855e-13	M2	M2	ortholog_one2one	lin-44
HPOL_0001142301-mRNA-1	HPOL_0001142301	0.424215	0.00445135	-1.23344	1.73529e-12	-0.104677	0.838804	-1.55298	1.23108e-20	M2	M2	ortholog_one2one	acr-15
HPOL_0001142501-mRNA-1	HPOL_0001142501	3.33939	1.97306e-25	-5.267	1.26836e-59	0.496407	0.366798	-9.10279	4.55721e-178	M2	M2	ortholog_one2one	col-14
HPOL_0001144601-mRNA-1	HPOL_0001144601	5.77956	4.4948e-37	-2.97725	3.35382e-10	-0.389737	0.698236	-8.36708	6.19165e-76	M2	M2	ortholog_one2one	H42K12.3
HPOL_0001145401-mRNA-1	HPOL_0001145401	1.51136	1.22973e-54	-0.975688	1.94505e-22	0.29348	0.0282508	-2.78052	2.32074e-179	M2	M2	ortholog_one2one	phy-2
HPOL_0001147801-mRNA-1	HPOL_0001147801	0.768844	3.38521e-05	-1.49866	3.96622e-14	-0.0151012	0.985885	-2.2524	5.19169e-32	M2	M2	ortholog_one2one	sup-10
HPOL_0001148401-mRNA-1	HPOL_0001148401	1.48366	8.38773e-20	-2.32129	9.27072e-38	0.0669289	0.914925	-3.87188	1.75144e-105	M2	M2	ortholog_one2one	F40F9.10
HPOL_0001149701-mRNA-1	HPOL_0001149701	0.677185	0.00180469	-0.718697	0.00119384	0.200009	0.642462	-1.59589	1.88324e-14	M2	M2	ortholog_one2one	best-14
HPOL_0001150401-mRNA-1	HPOL_0001150401	0.491423	0.00337697	-0.765268	1.40018e-05	0.0963823	0.838101	-1.35307	9.13037e-16	M3	M7	ortholog_one2one	ceh-16
HPOL_0001151301-mRNA-1	HPOL_0001151301	0.71685	2.12668e-06	-1.36719	2.09428e-18	-0.0501278	0.922903	-2.03391	3.75944e-41	M2	M2	ortholog_one2one	sto-5
HPOL_0001158301-mRNA-1	HPOL_0001158301	6.11336	4.05819e-38	-2.39312	4.13504e-06	0.084746	0.970051	-8.59123	2.5987e-68	M2	M2	ortholog_one2one	ZC449.1
HPOL_0001158401-mRNA-1	HPOL_0001158401	6.00481	1.02111e-17	-4.70222	1.92241e-08	-0.169943	0.96251	-10.5371	2.30365e-40	M2	M2	ortholog_one2one	ZC449.2
HPOL_0001158501-mRNA-1	HPOL_0001158501	3.06871	2.59625e-76	-1.24343	5.72302e-13	0.0795947	0.869155	-4.39173	2.84403e-154	M2	M2	ortholog_one2one	aagr-4
HPOL_0001168601-mRNA-1	HPOL_0001168601	0.963557	2.3611e-17	-0.540814	5.00611e-06	0.342954	0.023679	-1.84732	7.25963e-61	M2	M7	ortholog_one2one	ttr-16
HPOL_0001168701-mRNA-1	HPOL_0001168701	0.018562	0.913698	-1.59956	7.99896e-33	0.234325	0.274121	-1.85245	7.12716e-45	M2	M7	ortholog_one2one	ttr-17
HPOL_0001169601-mRNA-1	HPOL_0001169601	5.43211	1.9745e-38	-1.80007	5.87363e-05	0.351438	0.715019	-7.58362	3.5442e-72	M2	M2	ortholog_one2one	F09F9.2
HPOL_0001180001-mRNA-1	HPOL_0001180001	2.95469	1.91318e-42	-1.71498	3.08437e-14	0.0552919	0.943225	-4.72497	1.85675e-104	M2	M2	ortholog_one2one	cutl-28
HPOL_0001181001-mRNA-1	HPOL_0001181001	3.23424	4.64884e-100	-0.696815	0.000176778	0.318923	0.316197	-4.24998	3.85489e-135	M2	M2	ortholog_one2one	cutl-6
HPOL_0001188601-mRNA-1	HPOL_0001188601	0.39619	6.21834e-06	-0.414924	4.48254e-06	-0.073932	0.697519	-0.737181	1.2246e-17	M3	M6	ortholog_one2one	ccd-5
HPOL_0001189501-mRNA-1	HPOL_0001189501	-0.191728	0.412019	-1.5995	1.74912e-13	-0.507279	0.110822	-0.900495	2.29855e-05	M2	M2	ortholog_one2one	dmsr-6
HPOL_0001190801-mRNA-1	HPOL_0001190801	-0.490653	0.0109858	-1.92153	2.44689e-24	0.860493	0.000234462	-2.29137	1.07039e-33	M2	M8	ortholog_one2one	T25D3.3
HPOL_0001197601-mRNA-1	HPOL_0001197601	0.699465	1.3869e-11	-0.811487	2.11108e-14	0.352001	0.010032	-1.86295	3.05922e-73	M3	M7	ortholog_one2one	inx-15
HPOL_0001200501-mRNA-1	HPOL_0001200501	1.57558	1.0238e-14	-1.8403	1.25509e-18	0.111455	0.841504	-3.52733	9.86306e-68	M3	M7	ortholog_one2one	igcm-3
HPOL_0001201501-mRNA-1	HPOL_0001201501	2.36974	1.86343e-34	-0.793246	0.000110975	0.122292	0.799317	-3.28528	3.155e-65	M2	M2	ortholog_one2one	T03D8.6
HPOL_0001205801-mRNA-1	HPOL_0001205801	-0.222129	0.264679	-1.52914	2.58976e-17	-0.122179	0.77377	-1.18483	2.61983e-11	M2	M2	ortholog_one2one	mlt-7
HPOL_0001206901-mRNA-1	HPOL_0001206901	5.39566	2.13418e-30	-2.84067	1.87167e-08	-0.0583173	0.977973	-8.17802	1.05203e-64	M2	M2	ortholog_one2one	bli-2
HPOL_0001211101-mRNA-1	HPOL_0001211101	1.48234	3.86251e-10	-2.29384	4.9392e-15	0.0380477	0.978437	-3.81423	2.73148e-41	M2	M2	ortholog_one2one	Y44A6D.6
HPOL_0001213901-mRNA-1	HPOL_0001213901	0.298379	0.00459873	-0.680366	5.52478e-11	0.0292141	0.931635	-1.00796	9.46578e-24	M2	M2	ortholog_one2one	rnst-2
HPOL_0001217601-mRNA-1	HPOL_0001217601	1.34753	1.73789e-15	-1.4627	3.55754e-17	-0.506914	0.0272716	-2.30332	7.14018e-43	M2	M2	ortholog_one2one	ltd-1
HPOL_0001224301-mRNA-1	HPOL_0001224301	0.374105	0.038866	-0.721263	0.000105576	0.140882	0.740867	-1.23625	3.73715e-12	M2	M2	ortholog_one2one	ZK353.2
HPOL_0001228601-mRNA-1	HPOL_0001228601	0.591151	0.00117009	-1.47185	6.91818e-14	0.0763214	0.905671	-2.13932	4.6971e-29	M2	M2	ortholog_one2one	cutl-24
HPOL_0001234301-mRNA-1	HPOL_0001234301	0.408107	0.0690314	-0.762284	0.000546215	-0.0868599	0.888787	-1.08353	2.48146e-07	M2	M2	ortholog_one2one	Y39B6A.41
HPOL_0001236501-mRNA-1	HPOL_0001236501	0.271037	0.00139874	-0.457316	7.32326e-08	-0.13238	0.330055	-0.595973	3.49251e-13	M2	M2	ortholog_one2one	C25E10.12
HPOL_0001239501-mRNA-1	HPOL_0001239501	0.660773	3.1723e-07	-0.824589	3.01231e-10	-0.275918	0.145521	-1.20944	1.06596e-21	M2	M2	ortholog_one2one	C34F6.10
HPOL_0001251201-mRNA-1	HPOL_0001251201	0.849047	4.10522e-09	-2.03189	3.57513e-40	-0.410432	0.0654412	-2.4705	6.15929e-63	M2	M2	ortholog_one2one	mnr-1
HPOL_0001251301-mRNA-1	HPOL_0001251301	0.951133	2.40304e-10	-0.417212	0.00955455	-0.191366	0.478623	-1.17698	2.37627e-15	M3	M7	ortholog_one2one	cul-5
HPOL_0001252901-mRNA-2	HPOL_0001252901	0.715035	1.89058e-17	-0.30112	0.000827315	0.0136075	0.971707	-1.02976	1.14602e-34	M3	M6	ortholog_one2one	cpt-2
HPOL_0001257101-mRNA-1	HPOL_0001257101	-0.238058	0.399871	-1.40556	3.68265e-08	-0.215615	0.684959	-0.951887	0.000155823	M2	M2	ortholog_one2one	F32H5.4
HPOL_0001257401-mRNA-1	HPOL_0001257401	3.31823	2.51881e-16	-0.671025	0.142205	0.57623	0.414562	-4.56549	6.78561e-30	M2	M2	ortholog_one2one	F01D5.6
HPOL_0001258301-mRNA-1	HPOL_0001258301	3.20071	1.93757e-22	-2.20011	1.01116e-07	0.851545	0.290936	-6.25236	1.10939e-45	M2	M2	ortholog_one2one	jud-4
HPOL_0001262901-mRNA-1	HPOL_0001262901	2.8038	2.27754e-09	-1.91689	0.000135055	0.135529	0.93439	-4.85622	1.14382e-24	M2	M2	ortholog_one2one	nas-36
HPOL_0001264401-mRNA-1	HPOL_0001264401	1.40337	5.33028e-15	-1.99483	3.28559e-28	0.422339	0.1051	-3.82053	2.70996e-103	M2	M2	ortholog_one2one	F56D3.1
HPOL_0001264801-mRNA-1	HPOL_0001264801	-0.0130958	0.910096	-1.40378	1.70353e-54	-0.00461522	0.991665	-1.38607	2.09797e-54	M2	M2	ortholog_one2one	unc-98
HPOL_0001266601-mRNA-1	HPOL_0001266601	-0.0835144	0.587455	-0.632218	2.77954e-06	-0.0173739	0.975847	-0.53133	5.57173e-05	M2	M2	ortholog_one2one	tag-18
HPOL_0001267501-mRNA-1	HPOL_0001267501	-0.160317	0.317565	-0.845368	7.45701e-09	0.411609	0.0320051	-1.09666	9.80586e-15	M6	M2	ortholog_one2one	cdo-1
HPOL_0001275101-mRNA-1	HPOL_0001275101	1.92436	8.53884e-40	-0.44757	0.0119271	0.146225	0.705792	-2.51815	3.62124e-57	M2	M2	ortholog_one2one	F59F5.7
HPOL_0001275201-mRNA-1	HPOL_0001275201	3.77235	5.89289e-48	-4.29127	1.37585e-46	-0.194428	0.813464	-7.86918	1.17084e-161	M2	M2	ortholog_one2one	W01C8.5
HPOL_0001276301-mRNA-1	HPOL_0001276301	1.39869	9.99325e-06	-0.62035	0.0757976	0.41662	0.470975	-2.43566	1.12752e-14	M2	M2	ortholog_one2one	glb-27
HPOL_0001284701-mRNA-1	HPOL_0001284701	0.535159	3.83917e-09	-1.29183	1.33039e-45	0.0743408	0.718167	-1.90133	1.05529e-99	M2	M2	ortholog_one2one	tric-1B.1
HPOL_0001291101-mRNA-1	HPOL_0001291101	0.658263	7.30185e-07	-0.416843	0.00347165	-0.148954	0.564877	-0.926153	2.54802e-12	M3	M6	ortholog_one2one	C17E4.11
HPOL_0001292401-mRNA-1	HPOL_0001292401	0.854412	1.50542e-06	-0.739946	5.61908e-05	0.511621	0.0315293	-2.10598	8.27861e-34	M2	M7	ortholog_one2one	C24B9.3
HPOL_0001300301-mRNA-2	HPOL_0001300301	0.0353121	0.836802	-1.60951	1.03147e-31	0.359367	0.0596384	-2.00419	5.46846e-50	M2	M2	ortholog_one2one	unc-52
HPOL_0001302401-mRNA-1	HPOL_0001302401	0.13455	0.736582	-1.48058	2.97736e-05	0.0458045	0.975847	-1.66094	1.3617e-06	M2	M2	ortholog_one2one	vab-7
HPOL_0001302901-mRNA-1	HPOL_0001302901	2.64808	7.19172e-54	-2.57795	2.06949e-43	-0.406772	0.165323	-4.81926	3.95166e-159	M2	M2	ortholog_one2one	aqp-4
HPOL_0001303201-mRNA-1	HPOL_0001303201	0.407346	0.0475968	-0.87484	3.32377e-05	0.161599	0.739705	-1.44378	1.02437e-12	M2	M2	ortholog_one2one	frpr-14
HPOL_0001309901-mRNA-1	HPOL_0001309901	5.80742	1.30719e-42	-2.20598	9.58804e-07	0.396075	0.67023	-8.40947	1.25067e-85	M2	M2	ortholog_one2one	wrt-1
HPOL_0001310501-mRNA-1	HPOL_0001310501	0.856547	5.72354e-06	-1.22581	2.53072e-10	0.0218279	0.978679	-2.10419	1.57966e-29	M2	M2	ortholog_one2one	npr-31
HPOL_0001313301-mRNA-1	HPOL_0001313301	1.96065	5.44401e-25	-1.52819	7.93087e-15	0.609989	0.018191	-4.09883	3.9292e-102	M2	M2	ortholog_one2one	ttr-27
HPOL_0001315901-mRNA-1	HPOL_0001315901	0.249416	0.187188	-1.04136	1.20382e-07	-0.346525	0.287239	-0.94425	3.74194e-07	M2	M2	ortholog_one2one	lron-14
HPOL_0001318601-mRNA-1	HPOL_0001318601	0.853145	8.13715e-07	-0.730022	6.0271e-05	0.11695	0.783848	-1.70012	4.91669e-23	M2	M2	ortholog_one2one	C01C10.2
HPOL_0001321501-mRNA-1	HPOL_0001321501	0.128561	0.346819	-0.559281	1.2101e-05	0.337419	0.053839	-1.02526	9.66728e-17	M2	M2	ortholog_one2one	plpr-1
HPOL_0001328601-mRNA-1	HPOL_0001328601	0.419445	0.000239814	-0.960594	2.07137e-17	0.0119195	0.979301	-1.39196	1.07042e-36	M2	M2	ortholog_one2one	pfn-3
HPOL_0001329401-mRNA-1	HPOL_0001329401	0.484808	1.85958e-05	-1.59069	1.27459e-46	-0.451248	0.000924309	-1.62425	6.05744e-50	M2	M7	ortholog_one2one	ced-1
HPOL_0001332501-mRNA-1	HPOL_0001332501	0.46906	1.80429e-05	-0.534531	1.19386e-05	0.0743084	0.814426	-1.0779	1.50941e-20	M2	M2	ortholog_one2one	pdl-1
HPOL_0001338601-mRNA-1	HPOL_0001338601	0.631006	0.000124403	-1.03828	3.33353e-10	-0.555879	0.00721956	-1.11341	3.61501e-12	M2	M2	ortholog_one2one	F40A3.6
HPOL_0001339201-mRNA-1	HPOL_0001339201	0.860552	3.08727e-07	-1.00904	4.09713e-09	-0.0988913	0.814063	-1.7707	6.32251e-27	M2	M2	ortholog_one2one	mrp-7
HPOL_0001341001-mRNA-1	HPOL_0001341001	0.794203	7.19123e-13	-0.478806	3.35469e-05	0.050858	0.872603	-1.32387	6.97341e-34	M3	M6	ortholog_one2one	ral-1
HPOL_0001343301-mRNA-1	HPOL_0001343301	0.725446	3.1604e-06	-0.660244	0.000116663	-0.119305	0.768193	-1.26639	2.08994e-15	M2	M2	ortholog_one2one	tsp-11
HPOL_0001345101-mRNA-1	HPOL_0001345101	-0.138536	0.6441	-2.0277	1.42395e-15	-0.544259	0.141573	-1.34491	8.05708e-08	M2	M2	ortholog_one2one	pqm-1
HPOL_0001345901-mRNA-1	HPOL_0001345901	0.836979	4.88705e-14	-0.744562	6.6417e-11	-0.156443	0.419703	-1.4251	1.38437e-38	M2	M7	ortholog_one2one	dlk-1
HPOL_0001353201-mRNA-1	HPOL_0001353201	1.08754	8.12079e-26	-0.431642	8.38709e-05	0.278124	0.05731	-1.79731	5.32114e-68	M3	M6	ortholog_one2one	his-71
HPOL_0001354101-mRNA-1	HPOL_0001354101	5.32194	2.67615e-58	-2.5128	4.54732e-13	0.249838	0.758487	-8.08458	1.50508e-128	M2	M2	ortholog_one2one	rml-3
HPOL_0001359901-mRNA-1	HPOL_0001359901	4.05737	8.08936e-61	-0.877797	0.0010044	-0.115359	0.874081	-4.8198	8.26926e-85	M2	M2	ortholog_one2one	mam-2
HPOL_0001362001-mRNA-1	HPOL_0001362001	1.62703	4.69773e-26	-2.01695	8.81971e-36	0.504468	0.0249038	-4.14845	2.69343e-147	M2	M2	ortholog_one2one	Y64G10A.7
HPOL_0001364801-mRNA-1	HPOL_0001364801	0.744047	1.85995e-06	-1.55869	1.15981e-23	-0.298879	0.209017	-2.00385	7.50052e-40	M2	M2	ortholog_one2one	pqn-89
HPOL_0001365201-mRNA-1	HPOL_0001365201	2.70109	3.46299e-25	-1.96223	1.27953e-07	-0.732809	0.238355	-3.93051	1.15888e-37	M2	M2	ortholog_one2one	fezf-1
HPOL_0001366601-mRNA-1	HPOL_0001366601	1.16975	3.96926e-07	-0.890824	0.000193993	0.255066	0.553724	-2.31564	8.21441e-25	M6	M2	ortholog_one2one	ZC412.3
HPOL_0001369101-mRNA-1	HPOL_0001369101	2.7196	2.61717e-61	-1.68817	3.67669e-22	0.72006	0.00129444	-5.12784	8.80529e-194	M2	M2	ortholog_one2one	F41E6.12
HPOL_0001371001-mRNA-1	HPOL_0001371001	0.620924	1.88371e-11	-0.240743	0.0167341	-0.0384341	0.890537	-0.823233	3.55054e-19	M2	M2	ortholog_one2one	C26D10.6
HPOL_0001373201-mRNA-1	HPOL_0001373201	1.653	4.30391e-47	-0.473265	0.000156251	-0.0128899	0.979301	-2.11338	5.09247e-74	M2	M2	ortholog_one2one	dpy-19
HPOL_0001374001-mRNA-1	HPOL_0001374001	-0.42975	0.00966154	-1.18915	3.58818e-13	-0.161315	0.62258	-0.598081	0.000255436	M2	M8	ortholog_one2one	lron-2
HPOL_0001374601-mRNA-1	HPOL_0001374601	4.22302	1.13244e-56	-0.79865	0.0057367	0.0788425	0.930658	-5.10052	2.99232e-82	M2	M2	ortholog_one2one	qua-1
HPOL_0001376901-mRNA-1	HPOL_0001376901	0.274243	0.144423	-0.831653	4.25403e-06	-0.120645	0.773943	-0.985251	1.55761e-08	M2	M2	ortholog_one2one	pin-2
HPOL_0001377401-mRNA-1	HPOL_0001377401	0.221382	0.000293447	-0.271078	1.185e-05	0.0597075	0.615118	-0.552167	6.90585e-21	M2	M2	ortholog_one2one	pfk-1.1
HPOL_0001378101-mRNA-1	HPOL_0001378101	0.295131	0.000544231	-1.21165	5.23486e-48	-0.210304	0.0756463	-1.29648	2.07733e-56	M2	M2	ortholog_one2one	tmd-2
HPOL_0001378701-mRNA-1	HPOL_0001378701	0.353217	1.91317e-05	-0.417445	9.53826e-07	-0.191917	0.111133	-0.578745	1.26818e-12	M2	M2	ortholog_one2one	kel-3
HPOL_0001379501-mRNA-1	HPOL_0001379501	0.469782	5.88686e-06	-0.516139	1.05603e-06	-0.283121	0.0425504	-0.7028	4.77237e-12	M2	M7	ortholog_one2one	cas-1
HPOL_0001381501-mRNA-1	HPOL_0001381501	2.41644	1.36739e-09	-2.31362	3.38055e-08	-0.217855	0.844832	-4.5122	1.34481e-29	M2	M2	ortholog_one2one	egl-13
HPOL_0001383901-mRNA-1	HPOL_0001383901	0.0724782	0.837444	-2.0852	7.78393e-13	0.0570658	0.959629	-2.21475	6.52143e-15	M2	M2	ortholog_one2one	zig-8
HPOL_0001384601-mRNA-2	HPOL_0001384601	-0.356347	9.79685e-07	-0.95151	7.08496e-40	-0.245284	0.00814024	-0.349879	1.36801e-06	M2	M2	ortholog_one2one	T08G11.1
HPOL_0001390701-mRNA-1	HPOL_0001390701	0.656278	5.38057e-08	-1.04263	6.91373e-18	-0.404067	0.00843897	-1.29484	4.5997e-28	M2	M2	ortholog_one2one	zip-2
HPOL_0001391701-mRNA-1	HPOL_0001391701	1.45628	3.63287e-13	-1.64368	3.3851e-14	-0.350684	0.335275	-2.74927	7.63097e-41	M2	M2	ortholog_one2one	F35C11.5
HPOL_0001392901-mRNA-1	HPOL_0001392901	1.34728	7.68528e-30	-0.515617	4.05701e-05	0.345592	0.0340299	-2.20849	9.17295e-78	M2	M2	ortholog_one2one	Y45F3A.4
HPOL_0001393401-mRNA-1	HPOL_0001393401	0.694122	3.41467e-06	-0.944944	8.91822e-09	-0.103273	0.80456	-1.53579	5.63419e-23	M2	M2	ortholog_one2one	glb-20
HPOL_0001397001-mRNA-1	HPOL_0001397001	3.77619	2.09413e-51	-2.28207	5.83793e-14	1.36092	0.00639292	-7.41918	1.33107e-98	M2	M2	ortholog_one2one	lips-9
HPOL_0001404101-mRNA-1	HPOL_0001404101	0.363458	0.00233037	-1.13826	3.10295e-21	0.231218	0.233352	-1.73294	1.14645e-48	M2	M2	ortholog_one2one	B0310.1
HPOL_0001406101-mRNA-1	HPOL_0001406101	4.57669	3.17368e-47	-1.312	0.000173663	0.568209	0.316351	-6.4569	5.71009e-85	M2	M2	ortholog_one2one	dhs-2
HPOL_0001406801-mRNA-1	HPOL_0001406801	2.27105	2.3589e-15	-3.08068	1.74604e-26	1.541	2.87828e-06	-6.89273	2.41772e-131	M2	M2	ortholog_one2one	col-104
HPOL_0001408501-mRNA-1	HPOL_0001408501	4.0456	6.41896e-67	-0.894564	0.000515098	-0.122172	0.858995	-4.818	1.02452e-91	M2	M2	ortholog_one2one	W06A11.1
HPOL_0001411101-mRNA-1	HPOL_0001411101	1.09671	1.0166e-12	-0.679125	9.39742e-05	-0.0863575	0.857326	-1.68948	5.83208e-26	M2	M2	ortholog_one2one	lgc-55
HPOL_0001411501-mRNA-1	HPOL_0001411501	0.385248	0.00616966	-0.747911	7.12575e-08	0.00183588	0.996855	-1.135	1.96312e-17	M3	M7	ortholog_one2one	tln-1
HPOL_0001421001-mRNA-1	HPOL_0001421001	2.31046	1.92203e-09	-5.4224	2.33273e-44	0.560109	0.416687	-8.29297	7.17535e-103	M2	M2	ortholog_one2one	tag-297
HPOL_0001421201-mRNA-1	HPOL_0001421201	1.71887	2.3303e-19	-1.9125	6.82528e-23	0.136091	0.765623	-3.76745	2.23243e-88	M2	M2	ortholog_one2one	C09F9.2
HPOL_0001422401-mRNA-2	HPOL_0001422401	0.0992683	0.439364	-0.61837	9.30642e-08	0.0328371	0.931045	-0.750476	2.23266e-11	M2	M2	ortholog_one2one	aqp-3
HPOL_0001422701-mRNA-1	HPOL_0001422701	0.053669	0.815891	-1.24477	1.33727e-08	0.342365	0.437424	-1.6408	3.3384e-13	M2	M2	ortholog_one2one	ptr-17
HPOL_0001423201-mRNA-1	HPOL_0001423201	1.47784	3.8747e-12	-0.302237	0.212201	0.872148	0.00081642	-2.65223	1.4206e-36	M2	M2	ortholog_one2one	suro-1
HPOL_0001426101-mRNA-1	HPOL_0001426101	1.34066	7.74623e-10	-0.724372	0.00338054	-0.147631	0.802808	-1.91741	1.2669e-17	M2	M2	ortholog_one2one	rig-5
HPOL_0001431101-mRNA-1	HPOL_0001431101	0.78393	4.0074e-09	-0.766199	2.21018e-07	-0.210223	0.419033	-1.33991	2.66818e-22	M2	M2	ortholog_one2one	unc-30
HPOL_0001434201-mRNA-1	HPOL_0001434201	5.23485	1.70239e-35	-2.8185	4.02052e-09	0.556952	0.578735	-8.6103	2.9396e-73	M2	M2	ortholog_one2one	col-90
HPOL_0001435301-mRNA-1	HPOL_0001435301	3.80653	9.46859e-33	-0.970844	0.00811855	-0.132898	0.902357	-4.64448	3.0921e-45	M2	M2	ortholog_one2one	C28H8.5
HPOL_0001441801-mRNA-1	HPOL_0001441801	0.18456	0.0594277	-0.463754	9.49003e-07	0.259127	0.0367519	-0.90744	1.15461e-23	M2	M2	ortholog_one2one	hsp-25
HPOL_0001443601-mRNA-1	HPOL_0001443601	0.110226	0.705849	-1.14972	3.58682e-06	-0.379536	0.335847	-0.880408	0.000293711	M2	M2	ortholog_one2one	T27E4.7
HPOL_0001472101-mRNA-1	HPOL_0001472101	1.28589	1.65113e-20	-0.962709	1.44053e-09	-0.00235196	0.996844	-2.24625	6.22041e-51	M2	M2	ortholog_one2one	K08B5.1
HPOL_0001473001-mRNA-1	HPOL_0001473001	1.11851	1.47164e-16	-0.746319	1.74543e-07	-0.285289	0.176934	-1.57954	1.82927e-31	M2	M2	ortholog_one2one	F28E10.1
HPOL_0001474501-mRNA-1	HPOL_0001474501	1.44781	1.14859e-18	-0.629584	0.000284138	0.855678	7.28956e-06	-2.93308	6.85693e-73	M2	M2	ortholog_one2one	fkb-4
HPOL_0001478801-mRNA-1	HPOL_0001478801	0.444461	0.00546006	-1.48872	1.84521e-21	0.808939	9.62565e-06	-2.74212	5.28364e-71	M2	M2	ortholog_one2one	ZK652.8
HPOL_0001479201-mRNA-2	HPOL_0001479201	0.588467	1.4121e-06	-1.30243	7.19485e-27	-0.023349	0.960864	-1.86754	6.52341e-56	M2	M2	ortholog_one2one	ajm-1
HPOL_0001480201-mRNA-1	HPOL_0001480201	3.55687	4.95761e-111	-1.81155	2.88266e-26	0.422674	0.101819	-5.7911	7.80788e-260	M2	M2	ortholog_one2one	C34C12.6
HPOL_0001481201-mRNA-1	HPOL_0001481201	0.130712	0.430358	-1.08162	1.73003e-13	-0.0478343	0.91747	-1.16449	4.02734e-16	M2	M2	ortholog_one2one	pat-12
HPOL_0001486601-mRNA-1	HPOL_0001486601	0.143171	0.230981	-0.625313	1.64582e-08	-0.221651	0.172912	-0.546833	4.29074e-07	M2	M7	ortholog_one2one	C34B4.2
HPOL_0001488701-mRNA-1	HPOL_0001488701	0.727253	7.21313e-10	-0.924879	1.07276e-14	-0.503558	0.000390701	-1.14857	4.75825e-23	M2	M2	ortholog_one2one	unc-60
HPOL_0001490801-mRNA-1	HPOL_0001490801	0.183147	0.276089	-0.951019	9.4007e-10	-0.15061	0.625223	-0.983556	7.41556e-11	M3	M7	ortholog_one2one	nmtn-1
HPOL_0001494101-mRNA-1	HPOL_0001494101	3.58948	2.51969e-44	-1.30524	2.0896e-06	0.154396	0.822255	-5.04911	7.85821e-84	M2	M2	ortholog_one2one	C26B9.3
HPOL_0001508501-mRNA-1	HPOL_0001508501	0.254463	0.157985	-0.697851	0.000133941	0.125232	0.777474	-1.07755	8.9917e-10	M2	M2	ortholog_one2one	gpa-18
HPOL_0001517701-mRNA-1	HPOL_0001517701	0.49124	4.77476e-09	-0.388442	8.59893e-06	-0.12968	0.356302	-0.750003	1.55461e-19	M3	M7	ortholog_one2one	dpf-5
HPOL_0001519601-mRNA-1	HPOL_0001519601	0.603753	7.33831e-12	-0.362468	8.12382e-05	0.044411	0.854065	-1.01063	2.34853e-31	M3	M7	ortholog_one2one	ina-1
HPOL_0001519801-mRNA-1	HPOL_0001519801	0.379427	0.168783	-0.600629	0.029825	0.0294871	0.978437	-1.00954	8.96899e-05	M2	M2	ortholog_one2one	bbs-5
HPOL_0001523301-mRNA-1	HPOL_0001523301	1.10388	2.28492e-06	-2.03769	2.21476e-18	0.137832	0.809674	-3.27939	1.59346e-47	M2	M2	ortholog_one2one	epi-1
HPOL_0001523701-mRNA-1	HPOL_0001523701	3.13024	3.87712e-13	-3.48022	2.91641e-14	0.148463	0.922903	-6.75892	3.80499e-52	M2	M2	ortholog_one2one	Y11D7A.9
HPOL_0001524101-mRNA-1	HPOL_0001524101	1.52723	7.0698e-08	-2.37892	8.50213e-17	-0.0721196	0.940992	-3.83403	1.844e-43	M2	M2	ortholog_one2one	clec-89
HPOL_0001524701-mRNA-2	HPOL_0001524701	0.58383	5.72139e-07	-0.872817	1.29426e-13	-0.088265	0.739851	-1.36838	3.51882e-33	M2	M2	ortholog_one2one	mrp-1
HPOL_0001525501-mRNA-1	HPOL_0001525501	0.269769	0.018457	-0.587272	1.57536e-07	0.437096	0.00105617	-1.29414	1.33925e-33	M2	M2	ortholog_one2one	lev-11
HPOL_0001526301-mRNA-1	HPOL_0001526301	-0.82301	8.00244e-10	-1.65492	7.21815e-34	0.225356	0.331594	-1.05727	1.51739e-14	M2	M2	ortholog_one2one	cat-2
HPOL_0001526801-mRNA-1	HPOL_0001526801	1.09186	4.27302e-20	-1.45662	7.12373e-33	0.136188	0.562938	-2.68467	7.50642e-112	M3	M7	ortholog_one2one	lat-2
HPOL_0001532901-mRNA-1	HPOL_0001532901	0.25619	0.106169	-1.23932	5.77228e-16	-0.374329	0.0881055	-1.12118	4.40325e-14	M2	M2	ortholog_one2one	T23F4.2
HPOL_0001535301-mRNA-1	HPOL_0001535301	1.42201	4.66476e-29	-0.535379	7.58331e-05	-0.109173	0.697885	-1.84822	4.55657e-48	M3	M7	ortholog_one2one	C14H10.3
HPOL_0001538301-mRNA-1	HPOL_0001538301	0.939525	2.52799e-12	-0.795461	8.13151e-09	0.0577525	0.883202	-1.79274	6.52938e-42	M2	M2	ortholog_one2one	efhd-1
HPOL_0001538701-mRNA-1	HPOL_0001538701	1.40378	1.09427e-12	-0.990474	1.31242e-06	0.684768	0.00718514	-3.07903	3.6906e-56	M2	M2	ortholog_one2one	efn-2
HPOL_0001551401-mRNA-1	HPOL_0001551401	-0.146041	0.470399	-1.18699	3.31523e-11	0.333302	0.222572	-1.37426	3.12254e-15	M2	M2	ortholog_one2one	C56G2.4
HPOL_0001553801-mRNA-1	HPOL_0001553801	0.945531	2.48199e-11	-0.538567	0.000301856	0.107927	0.740358	-1.59202	4.99306e-30	M2	M2	ortholog_one2one	T03F6.4
HPOL_0001556901-mRNA-1	HPOL_0001556901	0.351954	0.000513927	-0.569172	5.36168e-08	-0.143484	0.430149	-0.777642	8.49627e-15	M2	M2	ortholog_one2one	kvs-2
HPOL_0001559901-mRNA-1	HPOL_0001559901	1.72843	1.17793e-14	-0.737712	0.00194672	0.330523	0.386104	-2.79667	1.24447e-36	M2	M2	ortholog_one2one	ZC455.1
HPOL_0001565801-mRNA-2	HPOL_0001565801	4.73172	7.03683e-22	-3.37424	7.52717e-11	0.0727222	0.974255	-8.17869	1.83834e-60	M2	M2	ortholog_one2one	pqn-32
HPOL_0001572201-mRNA-1	HPOL_0001572201	0.783833	3.86193e-08	-0.435958	0.00628279	0.13477	0.685764	-1.35456	3.10502e-20	M3	M6	ortholog_one2one	clc-2
HPOL_0001579101-mRNA-1	HPOL_0001579101	2.27367	9.47421e-12	-2.69153	2.26905e-15	0.975232	0.0316202	-5.94043	2.53128e-72	M2	M2	ortholog_one2one	grl-10
HPOL_0001579901-mRNA-1	HPOL_0001579901	-0.0884446	0.642886	-0.711019	2.30504e-05	0.61852	0.00321493	-1.24109	3.59867e-14	M2	M2	ortholog_one2one	lgc-45
HPOL_0001580201-mRNA-1	HPOL_0001580201	4.99104	1.94894e-40	-2.66193	1.21729e-11	0.66943	0.287239	-8.3224	4.20028e-106	M2	M2	ortholog_one2one	dpy-2
HPOL_0001580301-mRNA-1	HPOL_0001580301	4.01247	3.1171e-24	-1.17893	0.00630945	0.00423348	0.998011	-5.19563	2.56282e-39	M2	M2	ortholog_one2one	mam-3
HPOL_0001588401-mRNA-1	HPOL_0001588401	0.872214	4.43178e-21	-0.770018	3.94837e-16	-0.331902	0.00498491	-1.31033	2.53477e-46	M2	M2	ortholog_one2one	rop-1
HPOL_0001599401-mRNA-1	HPOL_0001599401	-0.362691	0.00715612	-1.37821	1.52595e-24	-0.342003	0.0800396	-0.673513	4.87264e-07	M2	M2	ortholog_one2one	glb-23
HPOL_0001599501-mRNA-1	HPOL_0001599501	1.326	0.0509668	-7.86294	3.35595e-10	0	1	-9.10983	5.80894e-14	M6	M2	ortholog_one2one	M01H9.5
HPOL_0001601601-mRNA-2	HPOL_0001601601	0.76488	3.18963e-09	-2.18508	1.23043e-61	-0.192793	0.412967	-2.75717	2.01022e-100	M2	M2	ortholog_one2one	nsy-4
HPOL_0001603201-mRNA-1	HPOL_0001603201	1.33006	2.72834e-13	-0.853764	1.68802e-05	-0.543082	0.0389394	-1.64074	3.73995e-19	M2	M2	ortholog_one2one	glb-25
HPOL_0001603401-mRNA-1	HPOL_0001603401	0.469198	2.86028e-05	-0.325211	0.00650922	0.158124	0.423723	-0.952533	8.46109e-18	M2	M2	ortholog_one2one	snt-3
HPOL_0001610401-mRNA-1	HPOL_0001610401	5.42378	8.22196e-27	-3.87034	4.04553e-12	1.12142	0.252126	-10.4155	2.56247e-72	M2	M7	ortholog_one2one	Y65B4BL.1
HPOL_0001610501-mRNA-1	HPOL_0001610501	5.84342	3.55461e-35	-4.4871	2.41562e-19	0.461542	0.67023	-10.7921	3.53157e-107	M2	M7	ortholog_one2one	Y65B4BM.3
HPOL_0001611401-mRNA-1	HPOL_0001611401	0.212848	0.0453211	-0.564079	4.06228e-08	-0.00870695	0.982373	-0.76822	9.49654e-15	M2	M7	ortholog_one2one	agl-1
HPOL_0001612501-mRNA-1	HPOL_0001612501	1.85189	1.80864e-08	-1.98014	4.23511e-09	0.43228	0.463729	-4.26431	1.53564e-39	M2	M2	ortholog_one2one	clh-1
HPOL_0001619301-mRNA-1	HPOL_0001619301	0.723439	3.74742e-18	-0.899195	6.95153e-23	0.0523917	0.838312	-1.67503	5.80584e-80	M2	M2	ortholog_one2one	slc-25A21
HPOL_0001623901-mRNA-1	HPOL_0001623901	0.578818	1.41543e-05	-0.888265	5.0849e-11	0.556379	0.000674542	-2.02346	7.19438e-54	M2	M2	ortholog_one2one	B0403.6
HPOL_0001631501-mRNA-1	HPOL_0001631501	0.346215	0.000860499	-0.699941	1.24337e-11	0.167134	0.313039	-1.21329	5.38121e-34	M2	M2	ortholog_one2one	egl-15
HPOL_0001632301-mRNA-1	HPOL_0001632301	0.893354	3.43795e-08	-0.658625	0.000102898	-0.1041	0.793642	-1.44788	1.39788e-19	M2	M2	ortholog_one2one	mab-5
HPOL_0001634401-mRNA-1	HPOL_0001634401	3.90756	5.08942e-49	-1.04248	0.000335179	0.327348	0.535702	-5.27739	3.45832e-84	M2	M2	ortholog_one2one	cyp-23A1
HPOL_0001637601-mRNA-1	HPOL_0001637601	1.12318	6.30485e-09	-1.83637	3.81119e-17	-0.207577	0.670433	-2.75197	2.81581e-40	M2	M2	ortholog_one2one	K12H4.7
HPOL_0001651401-mRNA-1	HPOL_0001651401	6.32444	2.18788e-39	-5.19492	1.02266e-25	0.816635	0.317021	-12.336	1.03613e-141	M2	M2	ortholog_one2one	col-73
HPOL_0001652201-mRNA-1	HPOL_0001652201	-0.343122	0.259911	-2.4993	1.92194e-17	-0.0250049	0.983705	-2.13117	2.1581e-13	M2	M7	ortholog_one2one	sma-5
HPOL_0001657201-mRNA-1	HPOL_0001657201	2.25947	3.60459e-28	-1.57654	3.04863e-13	0.329712	0.366153	-4.16572	2.88081e-88	M3	M7	ortholog_one2one	F11E6.8
HPOL_0001657301-mRNA-1	HPOL_0001657301	1.03549	2.09164e-17	-0.686191	7.28716e-08	-0.218207	0.269831	-1.50347	3.06971e-35	M2	M2	ortholog_one2one	unc-24
HPOL_0001660601-mRNA-1	HPOL_0001660601	0.566846	0.00217917	-2.11824	4.07977e-24	-0.640974	0.0320499	-2.04411	3.54935e-26	M2	M2	ortholog_one2one	nhx-4
HPOL_0001664401-mRNA-1	HPOL_0001664401	0.80884	0.000327969	-1.63014	3.04839e-13	-0.00294475	0.996869	-2.43603	2.31259e-29	M2	M2	ortholog_one2one	tyr-6
HPOL_0001665401-mRNA-1	HPOL_0001665401	5.88965	4.19885e-27	-3.55511	7.18693e-10	-0.0718617	0.976016	-9.3729	1.62321e-64	M2	M2	ortholog_one2one	dpy-7
HPOL_0001669001-mRNA-1	HPOL_0001669001	3.31329	2.14669e-27	-1.55918	3.5907e-06	-0.0481619	0.973601	-4.82431	1.07354e-52	M2	M2	ortholog_one2one	C34F6.1
HPOL_0001670701-mRNA-1	HPOL_0001670701	3.00332	5.40432e-44	-2.72961	1.23194e-33	0.90925	0.00206265	-6.64218	8.96622e-189	M2	M2	ortholog_one2one	lgc-27
HPOL_0001671701-mRNA-1	HPOL_0001671701	1.62888	5.06105e-21	-1.58131	3.36282e-19	-0.0788564	0.875606	-3.13134	1.47778e-74	M2	M2	ortholog_one2one	unc-23
HPOL_0001673801-mRNA-1	HPOL_0001673801	0.617099	0.00690845	-1.25723	9.4572e-07	0.781341	0.0571106	-2.65567	5.59319e-23	M2	M7	ortholog_one2one	aat-2
HPOL_0001674701-mRNA-1	HPOL_0001674701	0.990731	8.98996e-09	-2.5018	4.41757e-48	-0.0213572	0.9763	-3.47117	9.87446e-94	M2	M2	ortholog_one2one	T19B10.5
HPOL_0001675601-mRNA-1	HPOL_0001675601	0.737988	4.52801e-11	-1.12428	1.57986e-22	-0.333077	0.0320878	-1.52919	7.3251e-43	M2	M2	ortholog_one2one	nep-2
HPOL_0001676601-mRNA-1	HPOL_0001676601	3.74149	6.50236e-28	-3.46776	4.50923e-23	-0.0633029	0.963701	-7.14595	2.01243e-97	M2	M2	ortholog_one2one	acn-1
HPOL_0001678701-mRNA-1	HPOL_0001678701	0.320307	0.0359053	-0.702807	2.29425e-06	0.399811	0.0403122	-1.42293	1.14114e-23	M2	M2	ortholog_one2one	emb-9
HPOL_0001679601-mRNA-1	HPOL_0001679601	0.690151	4.13973e-08	-0.854901	2.68433e-11	-0.447975	0.00504797	-1.09708	8.22407e-19	M2	M2	ortholog_one2one	tpra-1
HPOL_0001680201-mRNA-1	HPOL_0001680201	0.348627	0.0401376	-1.7739	3.85609e-28	-0.136877	0.693546	-1.98565	3.04642e-36	M2	M2	ortholog_one2one	K11H12.9
HPOL_0001682701-mRNA-1	HPOL_0001682701	0.218763	0.0565622	-0.326052	0.00441935	0.0867198	0.717511	-0.631536	4.15493e-09	M3	M6	ortholog_one2one	T09B4.8
HPOL_0001687101-mRNA-1	HPOL_0001687101	0.736163	1.45675e-09	-0.507837	5.77924e-05	0.184112	0.361074	-1.42811	4.4338e-33	M2	M2	ortholog_one2one	lec-1
HPOL_0001691801-mRNA-1	HPOL_0001691801	0.265383	0.0588255	-1.36835	4.43634e-25	0.0253737	0.960864	-1.6591	1.19518e-37	M3	M7	ortholog_one2one	adm-2
HPOL_0001692701-mRNA-1	HPOL_0001692701	0.574078	0.0370645	-1.17086	1.41289e-05	-0.0477744	0.96256	-1.69716	5.17254e-11	M2	M2	ortholog_one2one	pks-1
HPOL_0001707901-mRNA-1	HPOL_0001707901	2.3304	9.0016e-33	-1.47492	3.55173e-13	0.309247	0.353599	-4.11457	3.82661e-98	M2	M2	ortholog_one2one	C01B10.11
HPOL_0001710501-mRNA-1	HPOL_0001710501	1.14924	7.54305e-22	-1.29898	9.78971e-23	0.150205	0.583092	-2.59843	2.88764e-90	M2	M2	ortholog_one2one	magu-3
HPOL_0001711401-mRNA-1	HPOL_0001711401	0.784444	0.000443609	-1.35932	1.03593e-09	-0.053208	0.943403	-2.09055	2.18396e-22	M2	M2	ortholog_one2one	F54D1.6
HPOL_0001713001-mRNA-1	HPOL_0001713001	0.450677	0.000308897	-0.478604	0.000240859	0.200384	0.338892	-1.12967	5.11229e-20	M2	M2	ortholog_one2one	unc-122
HPOL_0001716201-mRNA-1	HPOL_0001716201	2.36047	2.90761e-11	-3.38885	1.32382e-20	0.18582	0.853874	-5.93514	1.09339e-62	M2	M2	ortholog_one2one	F01G10.10
HPOL_0001724201-mRNA-1	HPOL_0001724201	0.645826	8.07535e-09	-0.416561	0.000372348	-0.0133416	0.977105	-1.04905	1.53189e-21	M3	M6	ortholog_one2one	egl-30
HPOL_0001734401-mRNA-1	HPOL_0001734401	6.55976	4.03332e-53	-2.73189	3.82503e-09	0.331489	0.767574	-9.62313	1.30015e-102	M2	M2	ortholog_one2one	C01F1.5
HPOL_0001737701-mRNA-1	HPOL_0001737701	1.67619	8.26937e-36	-1.17445	2.64628e-17	0.148778	0.574668	-2.99942	2.47522e-110	M2	M2	ortholog_one2one	B0393.6
HPOL_0001739601-mRNA-1	HPOL_0001739601	2.22867	3.6746e-51	-0.856552	4.06143e-08	0.16467	0.574668	-3.2499	5.4074e-106	M2	M2	ortholog_one2one	tsp-14
HPOL_0001750401-mRNA-1	HPOL_0001750401	1.21429	1.03259e-11	-0.917435	1.19287e-06	0.168531	0.66732	-2.30025	1.60149e-37	M2	M2	ortholog_one2one	T01D1.8
HPOL_0001751901-mRNA-1	HPOL_0001751901	0.17872	0.618352	-5.97467	2.65425e-75	0.82604	0.133602	-6.97943	2.73121e-91	M6	M2	ortholog_one2one	cut-4
HPOL_0001752401-mRNA-1	HPOL_0001752401	0.534353	0.00255925	-1.0748	8.33607e-10	-0.00617313	0.994106	-1.60298	2.44313e-21	M2	M2	ortholog_one2one	deb-1
HPOL_0001761901-mRNA-1	HPOL_0001761901	0.30613	0.00209272	-0.191784	0.0712323	-0.0850328	0.678983	-0.41288	2.23608e-05	M2	M7	ortholog_one2one	Y48G1C.10
HPOL_0001764801-mRNA-1	HPOL_0001764801	-0.0950931	0.573293	-1.31344	7.27841e-17	-0.133475	0.719362	-1.08487	2.31161e-12	M3	M7	ortholog_one2one	sulp-3
HPOL_0001767001-mRNA-1	HPOL_0001767001	0.569159	0.000231939	-1.16524	2.89996e-14	-0.203124	0.444758	-1.53127	8.05396e-25	M2	M2	ortholog_one2one	F21C10.7
HPOL_0001767501-mRNA-1	HPOL_0001767501	0.525831	0.00114681	-0.596985	0.000286312	-0.157659	0.614034	-0.965157	6.7531e-10	M2	M2	ortholog_one2one	rme-8
HPOL_0001769901-mRNA-1	HPOL_0001769901	1.03263	2.2118e-07	-0.790903	0.000128025	-0.03842	0.960316	-1.78512	5.80679e-20	M3	M6	ortholog_one2one	atrn-1
HPOL_0001773701-mRNA-2	HPOL_0001773701	0.558315	1.23827e-07	-0.595674	3.0602e-08	-0.286208	0.045525	-0.86778	5.44159e-17	M3	M6	ortholog_one2one	T13C2.6
HPOL_0001774101-mRNA-1	HPOL_0001774101	0.654314	0.000405121	-0.524306	0.00923822	0.0231751	0.977105	-1.2018	1.03173e-10	M2	M2	ortholog_one2one	lron-3
HPOL_0001775201-mRNA-1	HPOL_0001775201	0.838545	2.57448e-10	-1.08588	1.6679e-15	-0.39532	0.0294791	-1.52911	2.83018e-31	M3	M7	ortholog_one2one	best-15
HPOL_0001781801-mRNA-1	HPOL_0001781801	1.79268	1.30775e-61	-0.779198	4.04956e-11	-0.160104	0.443756	-2.41178	1.37062e-104	M2	M2	ortholog_one2one	unc-129
HPOL_0001784601-mRNA-1	HPOL_0001784601	0.841837	2.61557e-09	-0.659667	6.23379e-06	0.318394	0.121247	-1.8199	2.03175e-39	M2	M2	ortholog_one2one	nid-1
HPOL_0001798301-mRNA-1	HPOL_0001798301	2.24927	5.54318e-18	-1.43561	3.5527e-06	0.354743	0.587142	-4.03962	1.23438e-41	M2	M2	ortholog_one2one	C24H10.1
HPOL_0001807101-mRNA-1	HPOL_0001807101	1.55446	5.66199e-34	-0.47684	0.000521604	0.058526	0.877617	-2.08982	5.14941e-60	M2	M2	ortholog_one2one	ctg-1
HPOL_0001810701-mRNA-1	HPOL_0001810701	1.97785	2.67822e-54	-2.63717	2.8129e-50	0.979107	0.00134671	-5.59413	1.23699e-153	M2	M2	ortholog_one2one	col-177
HPOL_0001813001-mRNA-1	HPOL_0001813001	1.51534	4.2329e-13	-2.03287	1.74464e-20	-0.0166224	0.985649	-3.53159	5.35432e-62	M2	M2	ortholog_one2one	hum-6
HPOL_0001817001-mRNA-1	HPOL_0001817001	0.515797	2.11851e-17	-0.312076	7.77103e-07	-0.133925	0.136905	-0.693948	1.00835e-30	M2	M7	ortholog_one2one	alh-9
HPOL_0001823001-mRNA-1	HPOL_0001823001	-0.234752	0.287244	-3.45634	1.21294e-69	1.13692	4.51376e-07	-4.35851	2.29649e-110	M6	M2	ortholog_one2one	F10D11.6
HPOL_0001824101-mRNA-1	HPOL_0001824101	4.74135	5.14819e-34	-4.29194	8.73938e-25	0.474305	0.576493	-9.50759	3.8305e-116	M2	M2	ortholog_one2one	T19C3.2
HPOL_0001825001-mRNA-1	HPOL_0001825001	0.0419074	0.942696	-3.62943	1.55748e-15	0.710991	0.359694	-4.38233	2.63442e-22	M6	M2	ortholog_one2one	dct-5
HPOL_0001825601-mRNA-1	HPOL_0001825601	5.52046	6.12533e-15	-3.57879	3.92956e-06	3.58259	0.0152399	-12.6818	2.80757e-31	M2	M2	ortholog_one2one	col-41
HPOL_0001835301-mRNA-1	HPOL_0001835301	1.33006	1.88321e-08	-0.927605	0.000161981	-0.101002	0.88264	-2.15666	1.52414e-20	M2	M2	ortholog_one2one	F25B3.2
HPOL_0001837601-mRNA-1	HPOL_0001837601	1.74874	6.58659e-41	-0.552813	7.58485e-05	0.0550604	0.89085	-2.35661	1.73927e-72	M2	M2	ortholog_one2one	mig-1
HPOL_0001844301-mRNA-1	HPOL_0001844301	0.947827	2.75042e-08	-0.695008	0.000134446	-0.0952203	0.840109	-1.54762	1.20209e-19	M2	M2	ortholog_one2one	T07D4.2
HPOL_0001844601-mRNA-1	HPOL_0001844601	2.38451	1.94442e-95	-1.1569	7.07732e-22	0.146507	0.510642	-3.68792	2.03639e-219	M2	M2	ortholog_one2one	rhgf-2
HPOL_0001848901-mRNA-1	HPOL_0001848901	0.448292	0.00992888	-1.16267	6.45399e-12	-0.0524444	0.922903	-1.55852	2.10846e-21	M2	M2	ortholog_one2one	myo-3
HPOL_0001853201-mRNA-1	HPOL_0001853201	0.895628	4.33933e-11	-1.17249	2.92064e-17	0.159253	0.538689	-2.22737	1.79572e-61	M2	M2	ortholog_one2one	M176.5
HPOL_0001854201-mRNA-1	HPOL_0001854201	1.30095	1.09072e-17	-1.7654	1.74941e-29	0.707884	0.000248655	-3.77424	8.75987e-131	M2	M2	ortholog_one2one	T11F9.12
HPOL_0001858001-mRNA-1	HPOL_0001858001	0.544051	3.55545e-08	-0.349331	0.000942958	0.0458529	0.876207	-0.939235	1.69906e-21	M3	M6	ortholog_one2one	trxr-2
HPOL_0001861201-mRNA-1	HPOL_0001861201	3.78104	8.12136e-51	-2.44689	2.00117e-11	1.04607	0.169164	-7.274	1.93282e-63	M2	M2	ortholog_one2one	cutl-16
HPOL_0001868601-mRNA-1	HPOL_0001868601	5.06424	4.74059e-54	-2.45775	6.34811e-11	0.413297	0.611409	-7.93529	6.61792e-102	M2	M2	ortholog_one2one	Y37D8A.3
HPOL_0001870101-mRNA-1	HPOL_0001870101	0.579341	3.33719e-07	-0.688866	2.44235e-09	0.179377	0.335235	-1.44759	6.09097e-39	M2	M7	ortholog_one2one	unc-97
HPOL_0001873701-mRNA-1	HPOL_0001873701	0.324601	0.0670653	-1.41277	3.72242e-17	0.658908	0.00131588	-2.39628	9.06086e-49	M6	M2	ortholog_one2one	F40E10.5
HPOL_0001877201-mRNA-1	HPOL_0001877201	1.83108	1.01061e-33	-0.923747	4.00432e-09	0.293091	0.21514	-3.04792	1.4933e-91	M2	M2	ortholog_one2one	mec-12
HPOL_0001877801-mRNA-2	HPOL_0001877801	0.0545857	0.782706	-1.12041	5.88286e-10	-0.583739	0.0158605	-0.591258	0.000606896	M2	M2	ortholog_one2one	Y40C5A.4
HPOL_0001881401-mRNA-1	HPOL_0001881401	1.33373	5.10104e-19	-0.53843	0.000688567	0.184787	0.500856	-2.05694	6.63046e-44	M2	M2	ortholog_one2one	npa-1
HPOL_0001881601-mRNA-1	HPOL_0001881601	0.820765	2.14222e-05	-0.908512	4.11689e-06	0.497134	0.0619428	-2.22641	2.15038e-32	M2	M2	ortholog_one2one	T01D1.3
HPOL_0001883201-mRNA-1	HPOL_0001883201	0.482184	7.42601e-05	-1.34407	1.33341e-28	-0.284133	0.105503	-1.54212	7.49768e-39	M2	M7	ortholog_one2one	str-118
HPOL_0001887801-mRNA-1	HPOL_0001887801	0.242044	0.220659	-1.08463	1.31594e-08	-0.0644652	0.91658	-1.26221	8.18389e-12	M2	M2	ortholog_one2one	dac-1
HPOL_0001891501-mRNA-1	HPOL_0001891501	2.40796	2.73706e-58	-1.23138	2.73814e-15	-0.043973	0.932087	-3.59537	1.06984e-126	M2	M2	ortholog_one2one	T05B11.1
HPOL_0001900001-mRNA-1	HPOL_0001900001	1.13694	5.84534e-08	-0.744812	0.00198368	0.33	0.449712	-2.21176	1.76804e-22	M2	M2	ortholog_one2one	ggr-2
HPOL_0001901501-mRNA-1	HPOL_0001901501	0.603394	1.31394e-07	-1.1395	1.95235e-23	-0.16497	0.392959	-1.57792	1.60268e-45	M3	M7	ortholog_one2one	hum-1
HPOL_0001915101-mRNA-1	HPOL_0001915101	1.46456	1.63608e-21	-0.892668	5.61977e-08	-0.272169	0.298429	-2.08505	3.07433e-41	M2	M2	ortholog_one2one	C08G9.1
HPOL_0001915801-mRNA-1	HPOL_0001915801	0.369158	0.00776958	-0.954742	5.06244e-12	-0.1431	0.596639	-1.1808	1.06611e-18	M2	M2	ortholog_one2one	K08E4.3
HPOL_0001920501-mRNA-1	HPOL_0001920501	2.13389	2.04903e-44	-1.31324	2.27569e-16	1.19161	1.94428e-11	-4.63874	6.57985e-188	M2	M2	ortholog_one2one	ZC412.10
HPOL_0001926301-mRNA-1	HPOL_0001926301	0.440738	6.8454e-05	-0.685159	9.28984e-10	0.0662781	0.808263	-1.19217	1.93538e-28	M2	M2	ortholog_one2one	prk-1
HPOL_0001927701-mRNA-1	HPOL_0001927701	0.682949	7.65072e-06	-1.62433	2.74916e-24	1.28355	4.03771e-11	-3.59083	1.33371e-99	M2	M2	ortholog_one2one	cut-5
HPOL_0001934201-mRNA-1	HPOL_0001934201	1.52955	3.6806e-26	-1.25697	7.32385e-17	-0.168366	0.554175	-2.61816	1.17401e-72	M2	M2	ortholog_one2one	F22B7.1
HPOL_0001942301-mRNA-1	HPOL_0001942301	6.72492	1.66068e-10	-8.7986	8.08363e-14	3.53416	0.119991	-19.0577	4.6598e-39	M2	M2	ortholog_one2one	col-49
HPOL_0001943801-mRNA-1	HPOL_0001943801	0.437927	0.00212829	-0.834276	3.60707e-09	-0.215559	0.344052	-1.05664	1.10155e-14	M2	M2	ortholog_one2one	Y37D8A.16
HPOL_0001944201-mRNA-1	HPOL_0001944201	2.50709	4.82011e-35	-1.65424	2.73548e-15	0.0820735	0.895314	-4.2434	1.18202e-97	M2	M2	ortholog_one2one	rig-6
HPOL_0001944801-mRNA-1	HPOL_0001944801	0.265521	0.116341	-1.10361	1.05401e-11	-0.237069	0.387149	-1.13207	6.45133e-13	M2	M2	ortholog_one2one	sfxn-5
HPOL_0001955201-mRNA-1	HPOL_0001955201	0.389438	0.00158253	-0.85907	1.68254e-12	0.075217	0.79753	-1.32372	2.69097e-29	M2	M2	ortholog_one2one	zig-11
HPOL_0001958601-mRNA-1	HPOL_0001958601	0.295703	0.00815869	-0.650413	3.61859e-09	-0.176823	0.313926	-0.769293	5.66547e-13	M3	M6	ortholog_one2one	arr-1
HPOL_0001961901-mRNA-1	HPOL_0001961901	1.77772	6.05383e-48	-0.784284	1.43187e-09	0.649906	1.62996e-05	-3.21191	1.4317e-145	M3	M7	ortholog_one2one	tsp-15
HPOL_0001962101-mRNA-1	HPOL_0001962101	1.71687	2.03841e-22	-1.29766	2.96295e-12	0.223049	0.517912	-3.23758	5.79699e-73	M2	M2	ortholog_one2one	madd-4
HPOL_0001966101-mRNA-1	HPOL_0001966101	0.630579	5.54358e-08	-0.720149	1.88888e-09	-0.292115	0.0807702	-1.05861	3.08653e-20	M2	M2	ortholog_one2one	R07D5.2
HPOL_0001976901-mRNA-1	HPOL_0001976901	4.77109	3.9167e-20	-4.17441	1.29855e-14	0.592966	0.574012	-9.53847	1.52895e-72	M2	M2	ortholog_one2one	mlt-8
HPOL_0001981601-mRNA-1	HPOL_0001981601	0.710336	1.36392e-12	-0.942869	2.79585e-20	0.391874	0.00210487	-2.04508	1.24465e-93	M3	M6	ortholog_one2one	sqv-4
HPOL_0001982201-mRNA-1	HPOL_0001982201	-1.51642	2.55744e-16	-2.97571	8.44782e-57	0.40715	0.158077	-1.86644	3.79511e-23	M6	M8	ortholog_one2one	pqn-74
HPOL_0001986701-mRNA-1	HPOL_0001986701	0.219991	0.0570518	-0.725141	6.32336e-11	-0.0952401	0.680796	-0.849892	2.93914e-15	M3	M7	ortholog_one2one	osta-3
HPOL_0001987001-mRNA-1	HPOL_0001987001	-0.195377	0.160631	-1.48515	4.00478e-31	0.0354781	0.933874	-1.32525	7.81483e-26	M2	M2	ortholog_one2one	egal-1
HPOL_0001987501-mRNA-1	HPOL_0001987501	0.672467	1.55023e-21	-0.359176	1.0497e-06	0.11769	0.308434	-1.14933	9.40381e-61	M2	M2	ortholog_one2one	pdi-6
HPOL_0001987701-mRNA-1	HPOL_0001987701	3.96355	1.12183e-42	-2.70563	2.84644e-18	-0.332275	0.589151	-6.3369	1.06865e-100	M2	M2	ortholog_one2one	bus-17
HPOL_0001991001-mRNA-1	HPOL_0001991001	1.00055	2.55422e-07	-0.753573	0.000215687	0.423109	0.147341	-2.17724	8.73776e-30	M2	M2	ortholog_one2one	B0457.2
HPOL_0001991201-mRNA-1	HPOL_0001991201	0.000712343	0.997327	-0.615774	5.57384e-06	0.0727967	0.840572	-0.689283	1.8728e-07	M6	M2	ortholog_one2one	H35B03.1
HPOL_0001994001-mRNA-1	HPOL_0001994001	0.467543	0.0380803	-2.27214	3.33956e-26	-0.319458	0.376701	-2.42023	9.66132e-31	M2	M7	ortholog_one2one	tir-1
HPOL_0001994301-mRNA-1	HPOL_0001994301	-0.585943	0.00781979	-1.40306	8.18358e-11	0.0427489	0.958035	-0.859866	5.92765e-05	M2	M2	ortholog_one2one	ttr-33
HPOL_0001994801-mRNA-1	HPOL_0001994801	0.879792	4.45358e-08	-0.878887	5.57992e-07	0.0534155	0.929372	-1.81209	1.60328e-27	M2	M2	ortholog_one2one	C03A3.1
HPOL_0002002501-mRNA-1	HPOL_0002002501	0.272913	0.125324	-1.06509	2.10996e-10	-0.301647	0.240193	-1.03636	2.23189e-10	M3	M7	ortholog_one2one	pak-1
HPOL_0002004101-mRNA-1	HPOL_0002004101	-0.56392	0.010976	-1.59804	1.09554e-13	1.34319	8.29911e-09	-2.37731	4.96392e-30	M6	M8	ortholog_one2one	C34C6.3
HPOL_0002004501-mRNA-1	HPOL_0002004501	0.634699	4.57431e-22	-0.438269	1.01639e-10	-0.0884338	0.451041	-0.984534	1.32328e-51	M3	M6	ortholog_one2one	gpb-1
HPOL_0002004601-mRNA-1	HPOL_0002004601	-0.0331203	0.919459	-3.60232	6.76152e-46	1.15377	0.000152202	-4.72297	3.59619e-79	M6	M2	ortholog_one2one	grl-4
HPOL_0002005601-mRNA-1	HPOL_0002005601	1.64057	7.55361e-07	-1.97566	8.12687e-09	0.495572	0.395432	-4.1118	2.12413e-35	M2	M2	ortholog_one2one	adt-1
HPOL_0002006601-mRNA-1	HPOL_0002006601	0.44521	6.15458e-05	-0.528136	3.18693e-06	0.164416	0.375737	-1.13776	6.51003e-26	M2	M2	ortholog_one2one	exp-2
HPOL_0002007001-mRNA-1	HPOL_0002007001	0.690794	0.0503777	-3.25817	1.94505e-22	-1.08661	0.0114623	-2.86236	2.45102e-18	M2	M2	ortholog_one2one	Y37D8A.4
HPOL_0002011401-mRNA-1	HPOL_0002011401	1.21644	1.14879e-13	-1.12406	2.1691e-10	0.0449197	0.942931	-2.38542	3.77023e-45	M2	M2	ortholog_one2one	T04G9.4
HPOL_0002014401-mRNA-1	HPOL_0002014401	0.415469	0.00126076	-0.764907	2.22801e-09	-0.0716524	0.821177	-1.10872	2.68322e-19	M2	M2	ortholog_one2one	lec-6
HPOL_0002015301-mRNA-1	HPOL_0002015301	0.572369	5.41849e-06	-1.45631	1.15437e-30	-0.190113	0.378207	-1.83856	4.05421e-50	M2	M2	ortholog_one2one	sgn-1
HPOL_0002023401-mRNA-1	HPOL_0002023401	0.450104	0.000977357	-0.740156	5.92068e-08	0.780141	1.8094e-07	-1.9704	3.0856e-51	M2	M2	ortholog_one2one	C55A6.12
HPOL_0002026001-mRNA-1	HPOL_0002026001	1.83686	2.77687e-36	-0.501566	0.00249775	0.92372	1.74904e-06	-3.26215	2.86146e-93	M2	M2	ortholog_one2one	cht-4
HPOL_0002027201-mRNA-1	HPOL_0002027201	3.29299	2.90986e-80	-1.1672	4.6027e-10	-0.0653034	0.912081	-4.39488	1.84958e-135	M2	M2	ortholog_one2one	bus-4
HPOL_0002029401-mRNA-1	HPOL_0002029401	3.75397	3.555e-68	-1.39634	8.37196e-08	0.114065	0.89134	-5.26437	5.79583e-103	M2	M2	ortholog_one2one	F59F5.5
HPOL_0002038601-mRNA-1	HPOL_0002038601	3.29072	8.10116e-34	-3.87028	2.83597e-39	0.322607	0.611903	-7.48361	5.471e-142	M2	M2	ortholog_one2one	lips-3
HPOL_0002040801-mRNA-1	HPOL_0002040801	0.217864	0.519423	-1.65779	1.33847e-07	0.514216	0.342956	-2.38987	1.89589e-14	M2	M8	ortholog_one2one	gsto-3
HPOL_0002044601-mRNA-1	HPOL_0002044601	0.755261	1.85023e-40	-0.185136	0.00244381	-0.0442298	0.735897	-0.896167	1.21459e-56	M3	M6	ortholog_one2one	cct-2
HPOL_0002050801-mRNA-1	HPOL_0002050801	0.73775	6.98469e-16	-1.17532	1.10553e-36	0.0903487	0.637896	-2.00342	3.80028e-107	M2	M2	ortholog_one2one	C30F12.5
HPOL_0002059101-mRNA-1	HPOL_0002059101	0.77221	3.2736e-06	-1.28075	4.19443e-11	-0.0927452	0.878188	-1.96022	1.31855e-26	M2	M2	ortholog_one2one	F56F10.2
HPOL_0002062101-mRNA-2	HPOL_0002062101	0.197685	0.143802	-1.04637	1.02579e-15	-0.206107	0.346426	-1.03795	2.50531e-16	M2	M2	ortholog_one2one	K11G12.6
HPOL_0002069601-mRNA-1	HPOL_0002069601	0.0712144	0.744045	-1.31426	3.38926e-13	1.48338	2.29004e-15	-2.86886	7.37619e-61	M6	M2	ortholog_one2one	let-2
HPOL_0002070101-mRNA-1	HPOL_0002070101	0.499157	4.50885e-11	-0.119242	0.164554	0.0857385	0.553171	-0.704138	7.80167e-21	M3	M7	ortholog_one2one	shc-1
HPOL_0002071001-mRNA-1	HPOL_0002071001	1.34244	6.59355e-14	-1.2326	2.49442e-11	-0.143422	0.7251	-2.43162	1.01844e-42	M2	M2	ortholog_one2one	mab-21
HPOL_0002071501-mRNA-1	HPOL_0002071501	1.16144	1.54294e-13	-2.67014	1.95742e-54	0.291608	0.355734	-4.12319	1.00403e-125	M2	M2	ortholog_one2one	pbo-5
HPOL_0002078501-mRNA-1	HPOL_0002078501	0.455259	0.000101527	-0.686837	4.92491e-09	0.382467	0.00942123	-1.52456	9.15325e-42	M2	M2	ortholog_one2one	tni-3
HPOL_0002081001-mRNA-1	HPOL_0002081001	2.19369	2.1902e-11	-1.77586	2.01177e-07	-0.405287	0.507187	-3.56427	5.81073e-28	M2	M2	ortholog_one2one	hum-4
HPOL_0002082801-mRNA-1	HPOL_0002082801	1.69714	9.94766e-11	-1.15407	5.76593e-05	0.0193906	0.986914	-2.8706	1.35506e-26	M2	M2	ortholog_one2one	T10B5.10
HPOL_0002084101-mRNA-1	HPOL_0002084101	0.770323	1.66254e-06	-0.853919	2.02352e-07	0.0657711	0.890227	-1.69001	5.82746e-27	M2	M2	ortholog_one2one	R05G6.10
HPOL_0002101801-mRNA-1	HPOL_0002101801	1.05845	2.36651e-28	-0.357362	0.000694715	0.0932044	0.66279	-1.50902	4.94613e-54	M2	M2	ortholog_one2one	hst-3.1
HPOL_0002103801-mRNA-1	HPOL_0002103801	4.1448	3.26033e-18	-4.52048	2.21847e-14	1.41084	0.268368	-10.0761	1.57488e-44	M2	M2	ortholog_one2one	T05H10.3
HPOL_0002105701-mRNA-1	HPOL_0002105701	0.0956561	0.745368	-1.36909	1.19217e-05	0.726817	0.244018	-2.19156	5.38708e-10	M2	M7	ortholog_one2one	glt-6
HPOL_0002108401-mRNA-1	HPOL_0002108401	1.20866	3.55278e-16	-0.75854	8.92665e-07	0.378624	0.0727154	-2.34583	2.00138e-57	M2	M2	ortholog_one2one	C18D11.1
HPOL_0002127501-mRNA-1	HPOL_0002127501	-1.80557	0.00113208	-8.81353	4.55632e-61	4.28042	1.13597e-12	-11.2884	4.82952e-93	M6	M2	ortholog_one2one	col-122
HPOL_0002129201-mRNA-1	HPOL_0002129201	2.83959	1.63668e-21	-2.88866	3.30409e-19	0.226357	0.780131	-5.9546	2.73877e-79	M2	M2	ortholog_one2one	F31C3.6
HPOL_0002131401-mRNA-1	HPOL_0002131401	0.684736	0.000864761	-1.2242	7.1356e-08	0.456437	0.240015	-2.36537	1.48219e-25	M2	M2	ortholog_one2one	lgc-33
HPOL_0002134801-mRNA-1	HPOL_0002134801	1.73283	1.08859e-19	-0.517728	0.0246676	0.0855274	0.901818	-2.33609	2.17729e-30	M2	M2	ortholog_one2one	mltn-13
HPOL_0002139601-mRNA-1	HPOL_0002139601	0.953988	1.15276e-05	-1.98826	3.96997e-18	-0.279873	0.519211	-2.66238	1.04234e-33	M2	M2	ortholog_one2one	klp-11
HPOL_0002145601-mRNA-1	HPOL_0002145601	0.0567504	0.764615	-0.761043	2.61305e-06	-0.204683	0.471574	-0.613111	0.000104668	M2	M2	ortholog_one2one	arrd-6
HPOL_0002171501-mRNA-1	HPOL_0002171501	6.7863	5.30296e-35	-4.29074	2.34624e-12	0.647209	0.631422	-11.7242	3.79791e-81	M2	M2	ortholog_one2one	spp-13
HPOL_0002173901-mRNA-1	HPOL_0002173901	2.38764	6.90451e-12	-4.60723	6.66196e-40	0.725497	0.169013	-7.72037	3.77397e-112	M2	M2	ortholog_one2one	col-109
HPOL_0002174301-mRNA-1	HPOL_0002174301	-0.0503212	0.825524	-1.20076	6.0593e-09	0.313401	0.431344	-1.46384	3.02098e-12	M2	M2	ortholog_one2one	frpr-2
HPOL_0002180401-mRNA-1	HPOL_0002180401	0.815751	3.15439e-19	-1.68833	2.03249e-72	0.220971	0.12202	-2.72505	5.81233e-188	M2	M2	ortholog_one2one	cpn-4
HPOL_0002185101-mRNA-1	HPOL_0002185101	1.00424	3.04307e-07	-1.67322	3.2828e-16	0.265121	0.489853	-2.94258	7.04344e-49	M2	M2	ortholog_one2one	Y43F8B.3
HPOL_0002189801-mRNA-1	HPOL_0002189801	0.087741	0.40816	-0.402702	4.09382e-05	0.0899449	0.651356	-0.580388	7.97245e-10	M3	M6	ortholog_one2one	Y53F4B.39
HPOL_0002209201-mRNA-1	HPOL_0002209201	-1.609	1.37329e-06	-5.91656	5.10858e-71	-0.314001	0.657209	-3.99356	6.67521e-34	M6	M8	ortholog_one2one	F35B3.4
HPOL_0002225601-mRNA-1	HPOL_0002225601	1.20809	1.3476e-17	-0.7277	1.1133e-06	0.207359	0.413562	-2.14315	1.71268e-51	M3	M6	ortholog_one2one	Y67A10A.9
HPOL_0002273601-mRNA-1	HPOL_0002273601	3.20419	2.70576e-55	-1.37271	2.04744e-09	0.0854263	0.907055	-4.66233	2.39471e-102	M2	M2	ortholog_one2one	cdh-7

### Sheet: S11 Table
S11 Table. URTDM GO terms.
Column1	term_name	source	significant	p_value	term_size	query_size	intersection_size	precision	recall	term_id	effective_domain_size	source_order	parents
1	biological adhesion	GO:BP	TRUE	2.81712e-08	67	409	24	0.0586797	0.358209	GO:0022610	5096	7608	GO:0008150
2	cell adhesion	GO:BP	TRUE	2.81712e-08	67	409	24	0.0586797	0.358209	GO:0007155	5096	3057	GO:0009987; GO:0022610
3	multicellular organismal process	GO:BP	TRUE	3.16281e-07	117	409	31	0.0757946	0.264957	GO:0032501	5096	8813	GO:0008150
4	homophilic cell adhesion via plasma membrane adhesion molecules	GO:BP	TRUE	0.000435675	21	409	10	0.0244499	0.47619	GO:0007156	5096	3058	GO:0098742
5	cell-cell adhesion via plasma-membrane adhesion molecules	GO:BP	TRUE	0.000435675	21	409	10	0.0244499	0.47619	GO:0098742	5096	22087	GO:0098609
6	cell-cell adhesion	GO:BP	TRUE	0.00121985	23	409	10	0.0244499	0.434783	GO:0098609	5096	22021	GO:0007155
7	signaling	GO:BP	TRUE	0.0036328	534	409	70	0.171149	0.131086	GO:0023052	5096	7654	GO:0008150
8	cell communication	GO:BP	TRUE	0.00570974	541	409	70	0.171149	0.12939	GO:0007154	5096	3056	GO:0009987
9	multicellular organism development	GO:BP	TRUE	0.0272072	37	409	11	0.0268949	0.297297	GO:0007275	5096	3168	GO:0032501; GO:0048856
10	anatomical structure development	GO:BP	TRUE	0.0460066	52	409	13	0.0317848	0.25	GO:0048856	5096	15160	GO:0032502
11	cell periphery	GO:CC	TRUE	4.69428e-10	160	332	46	0.138554	0.2875	GO:0071944	3327	3128	GO:0110165
12	plasma membrane	GO:CC	TRUE	6.59576e-09	142	332	41	0.123494	0.288732	GO:0005886	3327	514	GO:0016020; GO:0071944
13	membrane	GO:CC	TRUE	8.10802e-08	1993	332	249	0.75	0.124937	GO:0016020	3327	849	GO:0110165
14	actin cytoskeleton	GO:CC	TRUE	0.000508305	42	332	15	0.0451807	0.357143	GO:0015629	3327	836	GO:0005856
15	cytoskeleton	GO:CC	TRUE	0.000832815	113	332	27	0.0813253	0.238938	GO:0005856	3327	491	GO:0043232
16	plasma membrane protein complex	GO:CC	TRUE	0.00134187	45	332	15	0.0451807	0.333333	GO:0098797	3327	3624	GO:0005886; GO:0098796
17	integral component of plasma membrane	GO:CC	TRUE	0.00351349	43	332	14	0.0421687	0.325581	GO:0005887	3327	515	GO:0016021; GO:0031226
18	integral component of membrane	GO:CC	TRUE	0.0042192	1383	332	172	0.518072	0.124367	GO:0016021	3327	850	GO:0031224
19	intrinsic component of membrane	GO:CC	TRUE	0.00465232	1385	332	172	0.518072	0.124188	GO:0031224	3327	1235	GO:0016020; GO:0110165
20	myosin complex	GO:CC	TRUE	0.00489119	20	332	9	0.0271084	0.45	GO:0016459	3327	870	GO:0015629; GO:0032991
21	intrinsic component of plasma membrane	GO:CC	TRUE	0.00620892	45	332	14	0.0421687	0.311111	GO:0031226	3327	1237	GO:0005886; GO:0031224
22	supramolecular fiber	GO:CC	TRUE	0.0302139	40	332	12	0.0361446	0.3	GO:0099512	3327	3777	GO:0099081
23	supramolecular polymer	GO:CC	TRUE	0.0302139	40	332	12	0.0361446	0.3	GO:0099081	3327	3747	GO:0099080
24	ion channel complex	GO:CC	TRUE	0.0499543	31	332	10	0.0301205	0.322581	GO:0034702	3327	1768	GO:1902495
25	structural constituent of cuticle	GO:MF	TRUE	7.46543e-21	145	669	58	0.0866966	0.4	GO:0042302	6971	6624	GO:0005198
26	structural molecule activity	GO:MF	TRUE	3.86862e-07	329	669	66	0.0986547	0.200608	GO:0005198	6971	1690	GO:0003674
27	procollagen-proline 4-dioxygenase activity	GO:MF	TRUE	0.000108739	6	669	6	0.00896861	1	GO:0004656	6971	1233	GO:0019798; GO:0031545
28	procollagen-proline dioxygenase activity	GO:MF	TRUE	0.000108739	6	669	6	0.00896861	1	GO:0019798	6971	4569	GO:0031543
29	peptidyl-proline dioxygenase activity	GO:MF	TRUE	0.000108739	6	669	6	0.00896861	1	GO:0031543	6971	5081	GO:0016706; GO:0140096
30	peptidyl-proline 4-dioxygenase activity	GO:MF	TRUE	0.000108739	6	669	6	0.00896861	1	GO:0031545	6971	5083	GO:0031543
31	calcium ion binding	GO:MF	TRUE	0.00702734	198	669	37	0.0553064	0.186869	GO:0005509	6971	1873	GO:0046872
32	2-oxoglutarate-dependent dioxygenase activity	GO:MF	TRUE	0.007079	9	669	6	0.00896861	0.666667	GO:0016706	6971	3676	GO:0016705; GO:0051213
33	metallopeptidase activity	GO:MF	TRUE	0.0242631	202	669	36	0.0538117	0.178218	GO:0008237	6971	2046	GO:0008233

### Sheet: S12 Table
S12 Table. URTDF transcripts.
Transcript	Gene_ID	log2FoldChange.D5FvsD7F	padj.D5FvsD7F	log2FoldChange.D10FvsD7F	padj.D10FvsD7F	log2FoldChange.D10FvsD21F	padj.D10FvsD21F	log2FoldChange.D21FvsD5F	padj.D21FvsD5F	modules.unsigned	modules.signed	Gene_Description
HPOL_0000000501-mRNA-1	HPOL_0000000501	0.483088	0.000682601	-3.28221	1.92867e-139	-0.0406184	0.897614	-3.72468	6.47128e-117	M2	M2	info=method:InterPro accession:IPR013099 description:Potassium channel domain
HPOL_0000000701-mRNA-1	HPOL_0000000701	0.885784	6.97515e-09	-2.88328	1.76745e-96	-0.197983	0.417849	-3.57108	1.36261e-106	M2	M2	info=method:InterPro accession:IPR002293 description:Amino acid/polyamine transporter I %0Amethod:InterPro accession:IPR004841 description:Amino acid permease/ SLC12A domain
HPOL_0000004601-mRNA-1	HPOL_0000004601	-1.51209	1.16959e-06	-4.2863	3.22391e-46	-0.158562	0.82623	-2.61564	2.57097e-11	M2	M2	info=method:InterPro accession:IPR001766 description:Fork head domain %0Amethod:InterPro accession:IPR018122 description:Fork head domain conserved site1 %0Amethod:InterPro accession:IPR036388 description:Winged helix-like DNA-binding domain superfamily %0Amethod:InterPro accession:IPR036390 description:Winged helix DNA-binding domain superfamily
HPOL_0000004601-mRNA-2	HPOL_0000004601	-1.57024	2.4797e-07	-4.29808	9.7465e-48	-0.176061	0.804571	-2.55178	4.8588e-11	M2	M2	info=method:InterPro accession:IPR001766 description:Fork head domain %0Amethod:InterPro accession:IPR018122 description:Fork head domain conserved site1 %0Amethod:InterPro accession:IPR036388 description:Winged helix-like DNA-binding domain superfamily %0Amethod:InterPro accession:IPR036390 description:Winged helix DNA-binding domain superfamily
HPOL_0000004701-mRNA-1	HPOL_0000004701	-1.49743	3.3653e-05	-6.66066	1.74118e-101	-0.596695	0.213535	-4.56654	2.5589e-37	M2	M2	info=method:InterPro accession:IPR001251 description:CRAL-TRIO lipid binding domain %0Amethod:InterPro accession:IPR036865 description:CRAL-TRIO lipid binding domain superfamily
HPOL_0000004901-mRNA-1	HPOL_0000004901	0.616928	6.85778e-06	-1.62661	6.8507e-46	-0.158158	0.36551	-2.08538	9.98224e-59	M2	M2	info=method:InterPro accession:IPR000299 description:FERM domain %0Amethod:InterPro accession:IPR008379 description:Band 4.1%2C C-terminal %0Amethod:InterPro accession:IPR011993 description:PH-like domain superfamily %0Amethod:InterPro accession:IPR014352 description:FERM/acyl-CoA-binding protein superfamily %0Amethod:InterPro accession:IPR014847 description:FERM adjacent (FA) %0Amethod:InterPro accession:IPR018979 description:FERM%2C N-terminal %0Amethod:InterPro accession:IPR018980 description:FERM%2C C-terminal PH-like domain %0Amethod:InterPro accession:IPR019748 description:FERM central domain %0Amethod:InterPro accession:IPR019749 description:Band 4.1 domain %0Amethod:InterPro accession:IPR029071 description:Ubiquitin-like domain superfamily %0Amethod:InterPro accession:IPR035963 description:FERM superfamily%2C second domain
HPOL_0000004901-mRNA-2	HPOL_0000004901	0.616743	6.96014e-06	-1.6264	7.58659e-46	-0.158105	0.365882	-2.08504	1.15039e-58	M2	M2	info=method:InterPro accession:IPR000299 description:FERM domain %0Amethod:InterPro accession:IPR008379 description:Band 4.1%2C C-terminal %0Amethod:InterPro accession:IPR011993 description:PH-like domain superfamily %0Amethod:InterPro accession:IPR014352 description:FERM/acyl-CoA-binding protein superfamily %0Amethod:InterPro accession:IPR014847 description:FERM adjacent (FA) %0Amethod:InterPro accession:IPR018979 description:FERM%2C N-terminal %0Amethod:InterPro accession:IPR018980 description:FERM%2C C-terminal PH-like domain %0Amethod:InterPro accession:IPR019748 description:FERM central domain %0Amethod:InterPro accession:IPR019749 description:Band 4.1 domain %0Amethod:InterPro accession:IPR029071 description:Ubiquitin-like domain superfamily %0Amethod:InterPro accession:IPR035963 description:FERM superfamily%2C second domain
HPOL_0000009001-mRNA-1	HPOL_0000009001	-0.245544	0.550122	-2.12432	3.05131e-13	0.689157	0.171949	-2.56793	1.11555e-11	M2	M2	info=method:InterPro accession:IPR000859 description:CUB domain %0Amethod:InterPro accession:IPR013032 description:EGF-like%2C conserved site %0Amethod:InterPro accession:IPR035914 description:Spermadhesin%2C CUB domain superfamily
HPOL_0000009101-mRNA-2	HPOL_0000009101	-0.537365	0.22886	-3.23963	4.77577e-17	2.33347	0.0541918	-5.03574	4.17025e-08	M2	M2	info=method:InterPro accession:IPR001506 description:Peptidase M12A %0Amethod:InterPro accession:IPR006026 description:Peptidase%2C metallopeptidase %0Amethod:InterPro accession:IPR024079 description:Metallopeptidase%2C catalytic domain superfamily
HPOL_0000011601-mRNA-1	HPOL_0000011601	0.322579	0.00363833	-0.506939	2.33668e-08	0.263984	0.0238663	-1.0935	9.00101e-27	M2	M2	info=method:InterPro accession:IPR011990 description:Tetratricopeptide-like helical domain superfamily %0Amethod:InterPro accession:IPR019734 description:Tetratricopeptide repeat %0Amethod:InterPro accession:IPR040364 description:Tetratricopeptide repeat protein 21A/21B
HPOL_0000011701-mRNA-1	HPOL_0000011701	-0.743235	0.000273154	-3.67207	4.23844e-106	0.369996	0.110267	-3.29883	1.95551e-67	M2	M2	info=method:InterPro accession:IPR000859 description:CUB domain %0Amethod:InterPro accession:IPR000884 description:Thrombospondin type-1 (TSP1) repeat %0Amethod:InterPro accession:IPR001506 description:Peptidase M12A %0Amethod:InterPro accession:IPR006026 description:Peptidase%2C metallopeptidase %0Amethod:InterPro accession:IPR013032 description:EGF-like%2C conserved site %0Amethod:InterPro accession:IPR017050 description:Metallopeptidase%2C nematode %0Amethod:InterPro accession:IPR024079 description:Metallopeptidase%2C catalytic domain superfamily %0Amethod:InterPro accession:IPR034035 description:Astacin-like metallopeptidase domain %0Amethod:InterPro accession:IPR035914 description:Spermadhesin%2C CUB domain superfamily %0Amethod:InterPro accession:IPR036383 description:Thrombospondin type-1 (TSP1) repeat superfamily
HPOL_0000013801-mRNA-1	HPOL_0000013801	0.377032	0.223058	-2.86363	3.09071e-24	-0.473253	0.397432	-2.76741	7.79529e-16	M2	M2
HPOL_0000016901-mRNA-1	HPOL_0000016901	0.178177	0.578657	-1.99535	4.54418e-20	-0.307493	0.365095	-1.86603	5.48038e-14	M2	M2	info=method:InterPro accession:IPR001356 description:Homeobox domain %0Amethod:InterPro accession:IPR009057 description:Homeobox-like domain superfamily %0Amethod:InterPro accession:IPR017970 description:Homeobox%2C conserved site
HPOL_0000017001-mRNA-1	HPOL_0000017001	-1.95427	1.16864e-09	-9.24534	1.84146e-242	1.03476	0.00791731	-8.32584	6.17621e-135	M2	M2	info=method:InterPro accession:IPR002486 description:Nematode cuticle collagen%2C N-terminal %0Amethod:InterPro accession:IPR008160 description:Collagen triple helix repeat
HPOL_0000017101-mRNA-1	HPOL_0000017101	-2.81858	2.19423e-38	-3.8259	3.18791e-90	2.37367	8.74362e-28	-3.381	2.11068e-48	M6	M2	info=method:InterPro accession:IPR002486 description:Nematode cuticle collagen%2C N-terminal %0Amethod:InterPro accession:IPR008160 description:Collagen triple helix repeat
HPOL_0000017501-mRNA-1	HPOL_0000017501	-0.688876	0.0061547	-2.97601	1.04701e-47	0.553793	0.0579356	-2.84093	6.89481e-32	M2	M2	info=method:InterPro accession:IPR006089 description:Acyl-CoA dehydrogenase%2C conserved site %0Amethod:InterPro accession:IPR006091 description:Acyl-CoA oxidase/dehydrogenase%2C central domain %0Amethod:InterPro accession:IPR009075 description:Acyl-CoA dehydrogenase/oxidase C-terminal %0Amethod:InterPro accession:IPR009100 description:Acyl-CoA dehydrogenase/oxidase%2C N-terminal and middle domain superfamily %0Amethod:InterPro accession:IPR013786 description:Acyl-CoA dehydrogenase/oxidase%2C N-terminal %0Amethod:InterPro accession:IPR036250 description:Acyl-CoA dehydrogenase-like%2C C-terminal %0Amethod:InterPro accession:IPR037069 description:Acyl-CoA dehydrogenase/oxidase%2C N-terminal domain superfamily
HPOL_0000017801-mRNA-1	HPOL_0000017801	-0.590434	1.27778e-05	-1.17396	2.59815e-25	-0.117246	0.527153	-0.46628	0.000378645	M2	M7	info=method:InterPro accession:IPR018469 description:Dual oxidase maturation factor
HPOL_0000017901-mRNA-1	HPOL_0000017901	0.397534	0.00246926	-3.12543	1.44764e-188	-0.209764	0.169705	-3.3132	2.08936e-165	M2	M2	info=method:InterPro accession:IPR001258 description:NHL repeat %0Amethod:InterPro accession:IPR001841 description:Zinc finger%2C RING-type %0Amethod:InterPro accession:IPR011042 description:Six-bladed beta-propeller%2C TolB-like %0Amethod:InterPro accession:IPR013083 description:Zinc finger%2C RING/FYVE/PHD-type %0Amethod:InterPro accession:IPR017907 description:Zinc finger%2C RING-type%2C conserved site %0Amethod:InterPro accession:IPR018957 description:Zinc finger%2C C3HC4 RING-type
HPOL_0000020001-mRNA-1	HPOL_0000020001	0.332582	0.024204	-0.637339	7.24522e-08	0.243763	0.143932	-1.21368	1.47101e-19	M3	M7	info=method:InterPro accession:IPR006020 description:PTB/PI domain %0Amethod:InterPro accession:IPR011993 description:PH-like domain superfamily
HPOL_0000020201-mRNA-1	HPOL_0000020201	-0.870053	1.39492e-11	-2.08842	7.45266e-81	0.111044	0.538189	-1.32941	1.86525e-26	M2	M2	info=method:InterPro accession:IPR000980 description:SH2 domain %0Amethod:InterPro accession:IPR036860 description:SH2 domain superfamily
HPOL_0000022101-mRNA-1	HPOL_0000022101	-1.05932	0.000225913	-2.85726	4.38628e-23	0.168969	0.84344	-1.96691	1.39285e-05	M5	M4	info=method:InterPro accession:IPR001523 description:Paired domain %0Amethod:InterPro accession:IPR009057 description:Homeobox-like domain superfamily %0Amethod:InterPro accession:IPR036388 description:Winged helix-like DNA-binding domain superfamily
HPOL_0000026201-mRNA-1	HPOL_0000026201	0.604377	0.000702023	-1.79406	5.81076e-31	0.0700395	0.829292	-2.46848	1.73497e-40	M2	M2	info=method:InterPro accession:IPR027962 description:Protein of unknown function DUF4590
HPOL_0000026301-mRNA-1	HPOL_0000026301	0.96352	2.934e-12	-2.26069	8.21084e-75	-0.317467	0.0774429	-2.90674	7.14449e-93	M2	M2	info=method:InterPro accession:IPR006644 description:Dystroglycan-type cadherin-like %0Amethod:InterPro accession:IPR008908 description:Sarcoglycan alpha/epsilon %0Amethod:InterPro accession:IPR013783 description:Immunoglobulin-like fold %0Amethod:InterPro accession:IPR015919 description:Cadherin-like superfamily
HPOL_0000026701-mRNA-1	HPOL_0000026701	0.104684	0.605082	-3.23007	1.0685e-100	0.1279	0.710266	-3.46266	6.26291e-70	M2	M2
HPOL_0000028401-mRNA-1	HPOL_0000028401	0.911437	1.08966e-12	-1.32191	4.81613e-31	0.024208	0.921117	-2.25756	2.92672e-65	M2	M2	info=method:InterPro accession:IPR011009 description:Protein kinase-like domain superfamily
HPOL_0000028801-mRNA-1	HPOL_0000028801	2.16924	2.07972e-05	-7.50987	7.88362e-59	-0.248552	0.802286	-9.43056	1.06604e-64	M2	M2	info=method:InterPro accession:IPR031131 description:Warthog protein 3
HPOL_0000028901-mRNA-1	HPOL_0000028901	-1.07995	0.0277691	-5.99313	3.15636e-48	0.929579	0.217529	-5.84276	5.2981e-27	M2	M2
HPOL_0000029001-mRNA-1	HPOL_0000029001	-1.04536	0.0186674	-3.77848	3.39243e-25	0.525508	0.414756	-3.25863	2.77723e-13	M2	M2	info=method:InterPro accession:IPR013320 description:Concanavalin A-like lectin/glucanase domain superfamily
HPOL_0000030301-mRNA-1	HPOL_0000030301	0.87389	5.22358e-05	-3.67024	1.95362e-75	-0.0424202	0.930324	-4.50171	7.34987e-75	M2	M2
HPOL_0000030501-mRNA-1	HPOL_0000030501	0.696966	0.000153255	-2.90996	3.02968e-81	1.10574	1.20971e-10	-4.71267	2.53979e-159	M2	M2	info=method:InterPro accession:IPR001609 description:Myosin head%2C motor domain %0Amethod:InterPro accession:IPR027401 description:Myosin IQ motif-containing domain superfamily %0Amethod:InterPro accession:IPR027417 description:P-loop containing nucleoside triphosphate hydrolase %0Amethod:InterPro accession:IPR036961 description:Kinesin motor domain superfamily
HPOL_0000030601-mRNA-1	HPOL_0000030601	0.494863	0.000175515	-3.57087	7.48108e-194	0.0388051	0.892722	-4.10453	1.13755e-166	M2	M2	info=method:InterPro accession:IPR004951 description:Protein of unknown function DUF268%2C Caenorhabditis species
HPOL_0000031801-mRNA-1	HPOL_0000031801	0.230229	0.284709	-1.82175	3.09857e-25	-0.0539176	0.901241	-1.99806	2.2197e-19	M2	M2
HPOL_0000032001-mRNA-1	HPOL_0000032001	0.953321	0.000146068	-2.19226	3.29329e-16	-0.301125	0.611842	-2.84445	8.2439e-18	M2	M2
HPOL_0000033901-mRNA-1	HPOL_0000033901	0.778201	1.3052e-09	-1.84576	6.41639e-61	0.207675	0.241233	-2.83163	2.371e-103	M2	M2	info=method:InterPro accession:IPR003112 description:Olfactomedin-like domain %0Amethod:InterPro accession:IPR008160 description:Collagen triple helix repeat
HPOL_0000034301-mRNA-1	HPOL_0000034301	-1.24184	2.95112e-16	-3.21671	3.94853e-117	0.302624	0.248031	-2.27749	1.05398e-34	M2	M8
HPOL_0000034401-mRNA-1	HPOL_0000034401	-0.181393	0.665457	-3.49913	8.24378e-30	-0.0826554	0.914386	-3.23508	8.88406e-17	M2	M2
HPOL_0000034701-mRNA-1	HPOL_0000034701	-2.29004	1.35067e-26	-5.0763	2.21602e-158	0.784581	0.00208421	-3.57085	1.66997e-55	M6	M2	info=method:InterPro accession:IPR006043 description:Xanthine/uracil/vitamin C permease
HPOL_0000035101-mRNA-1	HPOL_0000035101	0.771814	0.00030519	-1.19087	2.17544e-11	-0.413191	0.0845094	-1.54949	1.05196e-14	M2	M7
HPOL_0000035601-mRNA-1	HPOL_0000035601	0.144642	0.0255484	-0.381679	1.01208e-13	0.134376	0.0455474	-0.660697	2.38031e-30	M3	M7	info=method:InterPro accession:IPR007863 description:Peptidase M16%2C C-terminal %0Amethod:InterPro accession:IPR011249 description:Metalloenzyme%2C LuxS/M16 peptidase-like %0Amethod:InterPro accession:IPR011765 description:Peptidase M16%2C N-terminal
HPOL_0000035901-mRNA-1	HPOL_0000035901	0.106502	0.606844	-1.60809	7.78178e-32	0.0424007	0.869922	-1.75699	7.2313e-30	M2	M2
HPOL_0000035901-mRNA-2	HPOL_0000035901	0.131609	0.524622	-1.40858	1.2627e-23	0.0626467	0.806751	-1.60284	6.06227e-24	M2	M2
HPOL_0000036301-mRNA-1	HPOL_0000036301	0.0188085	0.951275	-2.98818	1.02363e-72	-0.131073	0.649857	-2.87592	1.59939e-52	M2	M2
HPOL_0000036301-mRNA-2	HPOL_0000036301	0.0202373	0.946893	-2.98755	9.44383e-73	-0.128131	0.658087	-2.87966	1.06527e-52	M2	M2
HPOL_0000036301-mRNA-3	HPOL_0000036301	0.0189117	0.951079	-2.98818	9.64825e-73	-0.131072	0.649828	-2.87602	1.5216e-52	M2	M2
HPOL_0000036701-mRNA-1	HPOL_0000036701	0.676167	0.00366167	-1.86986	8.30953e-21	0.611071	0.0552365	-3.1571	3.72265e-36	M2	M2
HPOL_0000036801-mRNA-1	HPOL_0000036801	-0.380858	0.00317385	-0.898339	1.83102e-17	0.748898	2.32989e-06	-1.26638	3.29657e-17	M2	M2	info=method:InterPro accession:IPR006028 description:Gamma-aminobutyric acid A receptor/Glycine receptor alpha %0Amethod:InterPro accession:IPR006029 description:Neurotransmitter-gated ion-channel transmembrane domain %0Amethod:InterPro accession:IPR006201 description:Neurotransmitter-gated ion-channel %0Amethod:InterPro accession:IPR006202 description:Neurotransmitter-gated ion-channel ligand-binding domain %0Amethod:InterPro accession:IPR015680 description:Glutamate-Gated Chloride Channel %0Amethod:InterPro accession:IPR036719 description:Neurotransmitter-gated ion-channel transmembrane domain superfamily %0Amethod:InterPro accession:IPR036734 description:Neurotransmitter-gated ion-channel ligand-binding domain superfamily
HPOL_0000037301-mRNA-1	HPOL_0000037301	0.373863	0.00133468	-0.911076	1.47228e-21	0.501912	5.88499e-06	-1.78685	6.33289e-61	M3	M7	info=method:InterPro accession:IPR000169 description:Cysteine peptidase%2C cysteine active site %0Amethod:InterPro accession:IPR000668 description:Peptidase C1A%2C papain C-terminal %0Amethod:InterPro accession:IPR013201 description:Cathepsin propeptide inhibitor domain (I29) %0Amethod:InterPro accession:IPR025660 description:Cysteine peptidase%2C histidine active site %0Amethod:InterPro accession:IPR025661 description:Cysteine peptidase%2C asparagine active site %0Amethod:InterPro accession:IPR038765 description:Papain-like cysteine peptidase superfamily %0Amethod:InterPro accession:IPR039417 description:Papain-like cysteine endopeptidase
HPOL_0000037401-mRNA-1	HPOL_0000037401	0.789328	1.52111e-09	-1.75225	3.39681e-55	-0.481653	0.000384527	-2.05992	1.61393e-59	M2	M4	info=method:InterPro accession:IPR001356 description:Homeobox domain %0Amethod:InterPro accession:IPR003604 description:Matrin/U1-C-like%2C C2H2-type zinc finger %0Amethod:InterPro accession:IPR009057 description:Homeobox-like domain superfamily %0Amethod:InterPro accession:IPR013087 description:Zinc finger C2H2-type %0Amethod:InterPro accession:IPR017970 description:Homeobox%2C conserved site %0Amethod:InterPro accession:IPR036236 description:Zinc finger C2H2 superfamily
HPOL_0000037801-mRNA-1	HPOL_0000037801	0.637398	0.00270835	-2.55482	1.52671e-33	-0.149222	0.768028	-3.043	1.43493e-29	M2	M2
HPOL_0000040001-mRNA-1	HPOL_0000040001	-0.41953	0.0789635	-6.0038	2.68884e-223	0.251242	0.437121	-5.83551	9.59779e-153	M2	M2
HPOL_0000040301-mRNA-1	HPOL_0000040301	0.86251	0.00872915	-1.48283	3.24662e-07	0.675033	0.20047	-3.02037	1.41002e-15	M5	M3
HPOL_0000041301-mRNA-1	HPOL_0000041301	-0.513701	0.00507303	-2.88709	4.3773e-84	0.406317	0.0445175	-2.77971	2.28403e-59	M2	M2	info=method:InterPro accession:IPR003406 description:Glycosyl transferase%2C family 14
HPOL_0000041901-mRNA-2	HPOL_0000041901	0.415908	0.0108102	-0.45013	0.00100282	-0.118317	0.614357	-0.747721	1.38413e-06	M2	M7	info=method:InterPro accession:IPR002035 description:von Willebrand factor%2C type A %0Amethod:InterPro accession:IPR036465 description:von Willebrand factor A-like domain superfamily
HPOL_0000042401-mRNA-1	HPOL_0000042401	0.871802	7.95261e-08	-2.6269	4.24379e-78	0.161648	0.505793	-3.66035	4.89789e-111	M2	M2	info=method:InterPro accession:IPR001478 description:PDZ domain %0Amethod:InterPro accession:IPR001849 description:Pleckstrin homology domain %0Amethod:InterPro accession:IPR015482 description:Syntrophin %0Amethod:InterPro accession:IPR036034 description:PDZ superfamily %0Amethod:InterPro accession:IPR041428 description:Syntrophin%2C split Pleckstrin homology (PH) domain
HPOL_0000043501-mRNA-1	HPOL_0000043501	0.631815	1.52588e-08	-0.708434	1.43009e-13	-0.399148	0.00052131	-0.941101	2.58646e-18	M2	M2	info=method:InterPro accession:IPR004910 description:Yippee/Mis18/Cereblon %0Amethod:InterPro accession:IPR034750 description:CULT domain
HPOL_0000043901-mRNA-1	HPOL_0000043901	0.162511	0.0648581	-1.11114	2.77912e-59	-0.0557573	0.641574	-1.21789	1.16894e-54	M2	M7	info=method:InterPro accession:IPR000198 description:Rho GTPase-activating protein domain %0Amethod:InterPro accession:IPR001452 description:SH3 domain %0Amethod:InterPro accession:IPR008936 description:Rho GTPase activation protein %0Amethod:InterPro accession:IPR036028 description:SH3-like domain superfamily %0Amethod:InterPro accession:IPR036871 description:PX domain superfamily
HPOL_0000044301-mRNA-1	HPOL_0000044301	2.4681	6.54191e-06	-4.1922	7.27397e-16	0.951665	0.413911	-7.61197	2.7145e-24	M2	M2
HPOL_0000046301-mRNA-1	HPOL_0000046301	0.99207	3.3236e-17	-4.19977	5.31214e-217	0.659991	0.0216869	-5.85183	1.25019e-167	M2	M2	info=method:InterPro accession:IPR040282 description:Abnormal cell migration protein 18-like
HPOL_0000046801-mRNA-1	HPOL_0000046801	0.2901	0.00416673	-0.718277	1.92851e-18	-0.00965267	0.95366	-0.998725	2.95136e-27	M2	M2
HPOL_0000046901-mRNA-1	HPOL_0000046901	0.106785	0.376635	-0.609493	1.10094e-12	-0.0432183	0.780897	-0.673059	4.057e-12	M3	M3
HPOL_0000047401-mRNA-1	HPOL_0000047401	3.79097	5.92974e-22	-2.72624	1.68677e-14	1.69476	0.00154818	-8.21198	1.35108e-69	M2	M2
HPOL_0000047901-mRNA-1	HPOL_0000047901	2.63664	4.43438e-56	-2.33361	1.1514e-53	0.276144	0.246881	-5.2464	3.44582e-195	M2	M2
HPOL_0000049001-mRNA-1	HPOL_0000049001	0.674689	0.0561422	-1.84094	2.44888e-11	-0.445495	0.268791	-2.07014	2.87729e-11	M2	M2	info=method:InterPro accession:IPR001873 description:Epithelial sodium channel
HPOL_0000049501-mRNA-1	HPOL_0000049501	0.846264	5.59993e-19	-1.20915	2.83287e-49	0.0345034	0.81762	-2.08991	1.84723e-113	M2	M2	info=method:InterPro accession:IPR001580 description:Calreticulin/calnexin %0Amethod:InterPro accession:IPR009033 description:Calreticulin/calnexin%2C P domain superfamily %0Amethod:InterPro accession:IPR013320 description:Concanavalin A-like lectin/glucanase domain superfamily %0Amethod:InterPro accession:IPR018124 description:Calreticulin/calnexin%2C conserved site
HPOL_0000051001-mRNA-1	HPOL_0000051001	0.71348	3.2378e-06	-0.421865	0.00191384	0.160896	0.475086	-1.29624	3.70144e-17	M2	M2	info=method:InterPro accession:IPR000415 description:Nitroreductase-like %0Amethod:InterPro accession:IPR029479 description:Nitroreductase
HPOL_0000051401-mRNA-1	HPOL_0000051401	0.749054	0.000117178	-3.40622	8.42128e-72	-0.400758	0.246481	-3.75452	4.11449e-60	M2	M2	info=method:InterPro accession:IPR000504 description:RNA recognition motif domain %0Amethod:InterPro accession:IPR012677 description:Nucleotide-binding alpha-beta plait domain superfamily %0Amethod:InterPro accession:IPR034648 description:CELF-3/4/5/6%2C RNA recognition motif 1 %0Amethod:InterPro accession:IPR035979 description:RNA-binding domain superfamily
HPOL_0000052101-mRNA-1	HPOL_0000052101	0.324191	0.0647865	-0.880454	1.18487e-10	-0.219347	0.273781	-0.985298	1.74614e-10	M5	M3	info=method:InterPro accession:IPR001506 description:Peptidase M12A %0Amethod:InterPro accession:IPR006026 description:Peptidase%2C metallopeptidase %0Amethod:InterPro accession:IPR024079 description:Metallopeptidase%2C catalytic domain superfamily %0Amethod:InterPro accession:IPR034035 description:Astacin-like metallopeptidase domain
HPOL_0000053201-mRNA-1	HPOL_0000053201	0.816444	7.42839e-11	-2.21251	5.47462e-92	-0.0784219	0.693623	-2.95053	9.91007e-124	M2	M2	info=method:InterPro accession:IPR002394 description:Nicotinic acetylcholine receptor %0Amethod:InterPro accession:IPR006029 description:Neurotransmitter-gated ion-channel transmembrane domain %0Amethod:InterPro accession:IPR006201 description:Neurotransmitter-gated ion-channel %0Amethod:InterPro accession:IPR006202 description:Neurotransmitter-gated ion-channel ligand-binding domain %0Amethod:InterPro accession:IPR018000 description:Neurotransmitter-gated ion-channel%2C conserved site %0Amethod:InterPro accession:IPR036719 description:Neurotransmitter-gated ion-channel transmembrane domain superfamily %0Amethod:InterPro accession:IPR036734 description:Neurotransmitter-gated ion-channel ligand-binding domain superfamily
HPOL_0000053501-mRNA-1	HPOL_0000053501	0.430141	0.00666836	-1.438	4.72825e-25	-0.192887	0.44824	-1.67525	5.65909e-24	M2	M2
HPOL_0000053801-mRNA-1	HPOL_0000053801	0.157908	0.560478	-1.79364	7.37381e-21	0.420799	0.188917	-2.37235	1.92486e-23	M2	M2	info=method:InterPro accession:IPR001878 description:Zinc finger%2C CCHC-type %0Amethod:InterPro accession:IPR001969 description:Aspartic peptidase%2C active site %0Amethod:InterPro accession:IPR021109 description:Aspartic peptidase domain superfamily %0Amethod:InterPro accession:IPR036875 description:Zinc finger%2C CCHC-type superfamily
HPOL_0000053901-mRNA-1	HPOL_0000053901	0.353106	0.14564	-2.00614	4.3021e-26	0.0197483	0.963919	-2.379	2.44016e-26	M2	M2
HPOL_0000054501-mRNA-1	HPOL_0000054501	0.813429	8.35678e-06	-3.51773	2.25668e-116	-0.0896629	0.74814	-4.24149	2.2079e-130	M2	M2	info=method:InterPro accession:IPR000884 description:Thrombospondin type-1 (TSP1) repeat %0Amethod:InterPro accession:IPR001212 description:Somatomedin B domain %0Amethod:InterPro accession:IPR036024 description:Somatomedin B-like domain superfamily %0Amethod:InterPro accession:IPR036383 description:Thrombospondin type-1 (TSP1) repeat superfamily %0Amethod:InterPro accession:IPR039942 description:Somatomedin-B and thrombospondin type-1 domain-containing protein
HPOL_0000056101-mRNA-1	HPOL_0000056101	0.442162	3.79844e-06	-2.10355	6.31298e-136	0.751485	7.65011e-11	-3.2972	1.44191e-197	M2	M2	info=method:InterPro accession:IPR006028 description:Gamma-aminobutyric acid A receptor/Glycine receptor alpha %0Amethod:InterPro accession:IPR006029 description:Neurotransmitter-gated ion-channel transmembrane domain %0Amethod:InterPro accession:IPR006201 description:Neurotransmitter-gated ion-channel %0Amethod:InterPro accession:IPR006202 description:Neurotransmitter-gated ion-channel ligand-binding domain %0Amethod:InterPro accession:IPR018000 description:Neurotransmitter-gated ion-channel%2C conserved site %0Amethod:InterPro accession:IPR036719 description:Neurotransmitter-gated ion-channel transmembrane domain superfamily %0Amethod:InterPro accession:IPR036734 description:Neurotransmitter-gated ion-channel ligand-binding domain superfamily
HPOL_0000056601-mRNA-1	HPOL_0000056601	4.53336	4.7854e-23	-1.84041	5.45927e-06	1.34699	0.00797928	-7.72077	1.14216e-64	M2	M2	info=method:InterPro accession:IPR001818 description:Peptidase M10%2C metallopeptidase %0Amethod:InterPro accession:IPR002477 description:Peptidoglycan binding-like %0Amethod:InterPro accession:IPR006026 description:Peptidase%2C metallopeptidase %0Amethod:InterPro accession:IPR021190 description:Peptidase M10A %0Amethod:InterPro accession:IPR024079 description:Metallopeptidase%2C catalytic domain superfamily %0Amethod:InterPro accession:IPR033739 description:Peptidase M10A%2C catalytic domain %0Amethod:InterPro accession:IPR036365 description:PGBD-like superfamily
HPOL_0000056701-mRNA-1	HPOL_0000056701	0.671832	0.00868017	-2.0589	1.26859e-23	0.255563	0.42697	-2.98629	5.06536e-38	M2	M2	info=method:InterPro accession:IPR003961 description:Fibronectin type III %0Amethod:InterPro accession:IPR013783 description:Immunoglobulin-like fold %0Amethod:InterPro accession:IPR036116 description:Fibronectin type III superfamily
HPOL_0000056701-mRNA-2	HPOL_0000056701	0.671865	0.00867692	-2.05886	1.27011e-23	0.255563	0.42697	-2.98629	5.06342e-38	M2	M2	info=method:InterPro accession:IPR003961 description:Fibronectin type III %0Amethod:InterPro accession:IPR013783 description:Immunoglobulin-like fold %0Amethod:InterPro accession:IPR036116 description:Fibronectin type III superfamily
HPOL_0000057401-mRNA-1	HPOL_0000057401	0.312366	0.231054	-1.82333	1.19047e-18	-0.167549	0.687351	-1.96815	2.152e-15	M5	M3	info=method:InterPro accession:IPR011009 description:Protein kinase-like domain superfamily
HPOL_0000057601-mRNA-1	HPOL_0000057601	0.474791	0.00592427	-1.40963	5.51897e-24	-0.172329	0.43423	-1.71209	2.08607e-27	M2	M2	info=method:InterPro accession:IPR002018 description:Carboxylesterase%2C type B %0Amethod:InterPro accession:IPR029058 description:Alpha/Beta hydrolase fold
HPOL_0000061101-mRNA-1	HPOL_0000061101	-0.820867	0.000414839	-3.55173	9.36549e-77	0.317816	0.269813	-3.04868	4.40877e-44	M2	M7	info=method:InterPro accession:IPR002656 description:Acyltransferase 3
HPOL_0000062001-mRNA-1	HPOL_0000062001	0.129792	0.629477	-2.30115	1.90204e-38	-0.738694	0.000543489	-1.69225	4.13236e-17	M2	M2	info=method:InterPro accession:IPR000727 description:Target SNARE coiled-coil homology domain %0Amethod:InterPro accession:IPR006011 description:Syntaxin%2C N-terminal domain %0Amethod:InterPro accession:IPR006012 description:Syntaxin/epimorphin%2C conserved site %0Amethod:InterPro accession:IPR010989 description:SNARE
HPOL_0000062501-mRNA-1	HPOL_0000062501	1.07606	0.000180623	-5.1425	1.07574e-85	1.63628	0.00116961	-7.85485	4.24149e-78	M2	M2	info=method:InterPro accession:IPR002486 description:Nematode cuticle collagen%2C N-terminal %0Amethod:InterPro accession:IPR008160 description:Collagen triple helix repeat
HPOL_0000064101-mRNA-1	HPOL_0000064101	0.279535	0.259588	-1.4143	1.28659e-13	-0.161014	0.657987	-1.53282	1.10799e-11	M5	M4	info=method:InterPro accession:IPR019188 description:Small nuclear RNA activating complex (SNAPc)%2C subunit SNAP43
HPOL_0000064601-mRNA-1	HPOL_0000064601	1.55955	4.9407e-17	-1.55854	4.3182e-22	0.587903	0.00359765	-3.706	3.03603e-91	M2	M2	info=method:InterPro accession:IPR001563 description:Peptidase S10%2C serine carboxypeptidase %0Amethod:InterPro accession:IPR018202 description:Serine carboxypeptidase%2C serine active site %0Amethod:InterPro accession:IPR029058 description:Alpha/Beta hydrolase fold
HPOL_0000065501-mRNA-1	HPOL_0000065501	-0.690248	1.10055e-05	-2.69017	2.666e-94	0.357249	0.036785	-2.35717	2.99731e-57	M2	M7	info=method:InterPro accession:IPR011701 description:Major facilitator superfamily %0Amethod:InterPro accession:IPR036259 description:MFS transporter superfamily
HPOL_0000065801-mRNA-1	HPOL_0000065801	2.21109	1.00888e-14	-3.19185	2.52843e-36	-0.810838	0.0156813	-4.59211	3.77001e-58	M2	M2	info=method:InterPro accession:IPR001509 description:NAD-dependent epimerase/dehydratase %0Amethod:InterPro accession:IPR036291 description:NAD(P)-binding domain superfamily
HPOL_0000065901-mRNA-1	HPOL_0000065901	2.04359	1.72756e-19	-3.621	8.78975e-74	-1.13494	7.85266e-07	-4.52965	4.48929e-91	M2	M2	info=method:InterPro accession:IPR002225 description:3-beta hydroxysteroid dehydrogenase/isomerase %0Amethod:InterPro accession:IPR036291 description:NAD(P)-binding domain superfamily
HPOL_0000067101-mRNA-1	HPOL_0000067101	0.610221	0.00214664	-2.33857	2.59991e-42	0.295059	0.329675	-3.24385	7.80558e-54	M2	M2	info=method:InterPro accession:IPR001356 description:Homeobox domain %0Amethod:InterPro accession:IPR001523 description:Paired domain %0Amethod:InterPro accession:IPR009057 description:Homeobox-like domain superfamily %0Amethod:InterPro accession:IPR017970 description:Homeobox%2C conserved site %0Amethod:InterPro accession:IPR036388 description:Winged helix-like DNA-binding domain superfamily
HPOL_0000067901-mRNA-1	HPOL_0000067901	-0.986963	2.09363e-11	-2.94918	3.29676e-118	-0.238578	0.221542	-1.72364	2.96602e-31	M2	M2	info=method:InterPro accession:IPR003599 description:Immunoglobulin subtype %0Amethod:InterPro accession:IPR007110 description:Immunoglobulin-like domain %0Amethod:InterPro accession:IPR013783 description:Immunoglobulin-like fold %0Amethod:InterPro accession:IPR032675 description:Leucine-rich repeat domain superfamily
HPOL_0000068201-mRNA-1	HPOL_0000068201	-0.932121	2.8359e-15	-1.6503	9.60194e-60	0.0755175	0.668009	-0.793695	8.29488e-12	M6	M8	info=method:InterPro accession:IPR001781 description:Zinc finger%2C LIM-type
HPOL_0000068801-mRNA-1	HPOL_0000068801	2.54369	5.56026e-56	-2.91847	2.16529e-91	0.618709	0.000773919	-6.08087	1.66779e-288	M2	M2	info=method:InterPro accession:IPR001509 description:NAD-dependent epimerase/dehydratase %0Amethod:InterPro accession:IPR016040 description:NAD(P)-binding domain %0Amethod:InterPro accession:IPR036291 description:NAD(P)-binding domain superfamily
HPOL_0000069401-mRNA-1	HPOL_0000069401	4.57523	7.6313e-16	-5.91511	3.88485e-27	-0.924975	0.318542	-9.56537	1.46253e-53	M2	M2
HPOL_0000069501-mRNA-1	HPOL_0000069501	-0.56399	7.03443e-06	-1.7312	7.0496e-61	-0.339236	0.0124659	-0.827971	7.56096e-12	M2	M2	info=method:InterPro accession:IPR003137 description:PA domain %0Amethod:InterPro accession:IPR007365 description:Transferrin receptor-like%2C dimerisation domain %0Amethod:InterPro accession:IPR007484 description:Peptidase M28 %0Amethod:InterPro accession:IPR036757 description:Transferrin receptor-like%2C dimerisation domain superfamily %0Amethod:InterPro accession:IPR039373 description:Glutamate carboxypeptidase 2-like
HPOL_0000069601-mRNA-1	HPOL_0000069601	1.42026	6.40579e-29	-1.64506	1.12924e-49	0.0844157	0.660889	-3.14973	3.3849e-139	M2	M2
HPOL_0000070101-mRNA-1	HPOL_0000070101	-1.88922	1.2689e-08	-5.89111	3.58644e-91	1.267	0.00420247	-5.26889	6.76189e-44	M2	M2
HPOL_0000070201-mRNA-1	HPOL_0000070201	-2.0587	6.53741e-07	-5.57484	1.83776e-41	2.18286	0.082129	-5.69901	9.47747e-10	M2	M2
HPOL_0000070601-mRNA-1	HPOL_0000070601	0.735966	0.190152	-3.57088	5.94592e-09	-0.0699665	0.972337	-4.23688	6.63042e-07	M2	M2	info=method:InterPro accession:IPR006201 description:Neurotransmitter-gated ion-channel %0Amethod:InterPro accession:IPR006202 description:Neurotransmitter-gated ion-channel ligand-binding domain %0Amethod:InterPro accession:IPR036734 description:Neurotransmitter-gated ion-channel ligand-binding domain superfamily
HPOL_0000072501-mRNA-1	HPOL_0000072501	0.0348047	0.904803	-1.22325	5.51963e-12	-0.379485	0.154258	-0.878571	2.34057e-05	M3	M3	info=method:InterPro accession:IPR000242 description:PTP type protein phosphatase %0Amethod:InterPro accession:IPR000387 description:Tyrosine specific protein phosphatases domain %0Amethod:InterPro accession:IPR003595 description:Protein-tyrosine phosphatase%2C catalytic %0Amethod:InterPro accession:IPR029021 description:Protein-tyrosine phosphatase-like
HPOL_0000072501-mRNA-2	HPOL_0000072501	0.0348045	0.904803	-1.22325	5.51744e-12	-0.379485	0.154258	-0.878571	2.34031e-05	M3	M3	info=method:InterPro accession:IPR000242 description:PTP type protein phosphatase %0Amethod:InterPro accession:IPR000387 description:Tyrosine specific protein phosphatases domain %0Amethod:InterPro accession:IPR003595 description:Protein-tyrosine phosphatase%2C catalytic %0Amethod:InterPro accession:IPR029021 description:Protein-tyrosine phosphatase-like
HPOL_0000072601-mRNA-1	HPOL_0000072601	0.455636	0.00767735	-1.6385	5.70009e-28	-0.220865	0.410061	-1.87327	4.93026e-26	M2	M2	info=method:InterPro accession:IPR001806 description:Small GTPase %0Amethod:InterPro accession:IPR027417 description:P-loop containing nucleoside triphosphate hydrolase
HPOL_0000073601-mRNA-1	HPOL_0000073601	-1.74847	9.38879e-24	-3.21279	1.55612e-100	-0.500369	0.00913699	-0.963954	2.76458e-08	M2	M8	info=method:InterPro accession:IPR000719 description:Protein kinase domain %0Amethod:InterPro accession:IPR008271 description:Serine/threonine-protein kinase%2C active site %0Amethod:InterPro accession:IPR011009 description:Protein kinase-like domain superfamily %0Amethod:InterPro accession:IPR017441 description:Protein kinase%2C ATP binding site
HPOL_0000073701-mRNA-1	HPOL_0000073701	-0.311123	0.0190299	-2.44623	2.68052e-117	-0.626271	3.13073e-07	-1.50884	1.07955e-35	M2	M2	info=method:InterPro accession:IPR002893 description:Zinc finger%2C MYND-type %0Amethod:InterPro accession:IPR011990 description:Tetratricopeptide-like helical domain superfamily
HPOL_0000074201-mRNA-1	HPOL_0000074201	0.552286	0.000119911	-1.67674	1.958e-45	0.156369	0.393655	-2.38539	3.05208e-71	M2	M2	info=method:InterPro accession:IPR002048 description:EF-hand domain %0Amethod:InterPro accession:IPR011992 description:EF-hand domain pair %0Amethod:InterPro accession:IPR018247 description:EF-Hand 1%2C calcium-binding site
HPOL_0000074301-mRNA-1	HPOL_0000074301	1.31683	2.63293e-07	-2.95665	1.50772e-42	0.0891652	0.824981	-4.36264	1.03525e-70	M2	M2	info=method:InterPro accession:IPR006149 description:EB domain %0Amethod:InterPro accession:IPR006150 description:Cysteine-rich repeat
HPOL_0000074801-mRNA-1	HPOL_0000074801	1.10302	0.0151429	-1.83961	7.26716e-07	0.0140533	0.986428	-2.95669	2.15192e-12	M2	M2
HPOL_0000075701-mRNA-1	HPOL_0000075701	-0.343339	0.026491	-4.79285	0	3.17682	7.81805e-143	-7.62632	0	M2	M2	info=method:InterPro accession:IPR001283 description:Cysteine-rich secretory protein-related %0Amethod:InterPro accession:IPR014044 description:CAP domain %0Amethod:InterPro accession:IPR035940 description:CAP superfamily
HPOL_0000076001-mRNA-1	HPOL_0000076001	0.256978	0.0696605	-3.47724	7.22897e-222	0.862413	1.60772e-12	-4.59664	4.74465e-293	M2	M2	info=method:InterPro accession:IPR001179 description:FKBP-type peptidyl-prolyl cis-trans isomerase domain
HPOL_0000076201-mRNA-1	HPOL_0000076201	-1.50733	0.0105568	-5.37421	6.31e-10	-0.0758094	0.978905	-3.79107	0.00116546	M2	M2
HPOL_0000076601-mRNA-1	HPOL_0000076601	-0.28438	0.559767	-2.43801	5.43292e-13	-0.209803	0.741343	-1.94383	8.1073e-07	M2	M2
HPOL_0000078501-mRNA-1	HPOL_0000078501	1.19201	1.1099e-15	-2.19435	9.29844e-65	0.41233	0.0157811	-3.79869	6.77242e-145	M2	M2	info=method:InterPro accession:IPR002347 description:Short-chain dehydrogenase/reductase SDR %0Amethod:InterPro accession:IPR036291 description:NAD(P)-binding domain superfamily
HPOL_0000078701-mRNA-1	HPOL_0000078701	1.02703	7.8266e-15	-2.22957	8.99786e-85	0.249377	0.124586	-3.50598	3.91354e-159	M2	M2	info=method:InterPro accession:IPR002347 description:Short-chain dehydrogenase/reductase SDR %0Amethod:InterPro accession:IPR036291 description:NAD(P)-binding domain superfamily
HPOL_0000079901-mRNA-1	HPOL_0000079901	0.181087	0.158298	-2.04101	5.55264e-98	0.192021	0.188781	-2.41412	4.09492e-102	M2	M2	info=method:InterPro accession:IPR002394 description:Nicotinic acetylcholine receptor %0Amethod:InterPro accession:IPR006029 description:Neurotransmitter-gated ion-channel transmembrane domain %0Amethod:InterPro accession:IPR006201 description:Neurotransmitter-gated ion-channel %0Amethod:InterPro accession:IPR006202 description:Neurotransmitter-gated ion-channel ligand-binding domain %0Amethod:InterPro accession:IPR018000 description:Neurotransmitter-gated ion-channel%2C conserved site %0Amethod:InterPro accession:IPR036719 description:Neurotransmitter-gated ion-channel transmembrane domain superfamily %0Amethod:InterPro accession:IPR036734 description:Neurotransmitter-gated ion-channel ligand-binding domain superfamily
HPOL_0000080001-mRNA-1	HPOL_0000080001	1.19578	1.07803e-10	-0.663117	5.55709e-05	1.1355	1.47714e-08	-2.99439	7.96876e-53	M2	M2	info=method:InterPro accession:IPR002394 description:Nicotinic acetylcholine receptor %0Amethod:InterPro accession:IPR006029 description:Neurotransmitter-gated ion-channel transmembrane domain %0Amethod:InterPro accession:IPR006201 description:Neurotransmitter-gated ion-channel %0Amethod:InterPro accession:IPR006202 description:Neurotransmitter-gated ion-channel ligand-binding domain %0Amethod:InterPro accession:IPR018000 description:Neurotransmitter-gated ion-channel%2C conserved site %0Amethod:InterPro accession:IPR036719 description:Neurotransmitter-gated ion-channel transmembrane domain superfamily %0Amethod:InterPro accession:IPR036734 description:Neurotransmitter-gated ion-channel ligand-binding domain superfamily
HPOL_0000080401-mRNA-1	HPOL_0000080401	2.35693	1.22561e-64	-2.30838	5.88562e-79	0.00654486	0.980299	-4.67186	5.4797e-248	M2	M2	info=method:InterPro accession:IPR000782 description:FAS1 domain %0Amethod:InterPro accession:IPR036378 description:FAS1 domain superfamily
HPOL_0000080601-mRNA-1	HPOL_0000080601	-0.736391	1.51334e-06	-1.98556	1.12604e-53	0.0334369	0.896586	-1.2826	4.8526e-18	M2	M2	info=method:InterPro accession:IPR001320 description:Ionotropic glutamate receptor %0Amethod:InterPro accession:IPR019594 description:Ionotropic glutamate receptor%2C L-glutamate and glycine-binding domain
HPOL_0000080701-mRNA-1	HPOL_0000080701	-1.83862	6.38131e-19	-3.65028	2.17144e-93	0.452755	0.0555824	-2.26441	2.96751e-29	M6	M2	info=method:InterPro accession:IPR003677 description:Domain of unknown function DUF148
HPOL_0000082101-mRNA-1	HPOL_0000082101	1.87319	1.07527e-08	-2.09824	1.45156e-13	0.880922	0.0249687	-4.85235	3.50682e-48	M2	M2
HPOL_0000082801-mRNA-1	HPOL_0000082801	0.701782	5.24827e-06	-3.62689	3.43853e-173	-0.312137	0.0772731	-4.01654	1.84798e-165	M2	M2
HPOL_0000082801-mRNA-2	HPOL_0000082801	0.701782	5.24827e-06	-3.62689	3.43853e-173	-0.312137	0.0772731	-4.01654	1.84798e-165	M2	M2
HPOL_0000082901-mRNA-1	HPOL_0000082901	0.393953	0.581164	-4.60618	3.43602e-07	-2.10791	0.164991	-2.89222	0.000460585	M2	M2
HPOL_0000085801-mRNA-1	HPOL_0000085801	0.0873854	0.795363	-1.97149	5.87968e-21	-0.347922	0.259922	-1.71095	6.86438e-13	M2	M2
HPOL_0000086601-mRNA-1	HPOL_0000086601	0.505534	0.00883669	-1.1934	5.33609e-12	-0.42131	0.118805	-1.27762	1.74717e-10	M2	M4	info=method:InterPro accession:IPR000742 description:EGF-like domain %0Amethod:InterPro accession:IPR001774 description:Delta/Serrate/lag-2 (DSL) protein %0Amethod:InterPro accession:IPR001881 description:EGF-like calcium-binding domain %0Amethod:InterPro accession:IPR013032 description:EGF-like%2C conserved site %0Amethod:InterPro accession:IPR033108 description:Protein jagged-2
HPOL_0000087201-mRNA-1	HPOL_0000087201	0.00208571	0.994394	-1.29194	5.67135e-27	-0.332833	0.0547008	-0.961192	9.97151e-12	M2	M2	info=method:InterPro accession:IPR013783 description:Immunoglobulin-like fold %0Amethod:InterPro accession:IPR036179 description:Immunoglobulin-like domain superfamily
HPOL_0000089301-mRNA-1	HPOL_0000089301	-0.0502154	0.798037	-0.626922	3.52915e-07	-0.0526992	0.812167	-0.524008	0.000174585	M2	M7	info=method:InterPro accession:IPR001589 description:Actinin-type actin-binding domain%2C conserved site %0Amethod:InterPro accession:IPR001605 description:Pleckstrin homology domain%2C spectrin-type %0Amethod:InterPro accession:IPR001715 description:Calponin homology domain %0Amethod:InterPro accession:IPR001849 description:Pleckstrin homology domain %0Amethod:InterPro accession:IPR002017 description:Spectrin repeat %0Amethod:InterPro accession:IPR011993 description:PH-like domain superfamily %0Amethod:InterPro accession:IPR016343 description:Spectrin%2C beta subunit %0Amethod:InterPro accession:IPR018159 description:Spectrin/alpha-actinin %0Amethod:InterPro accession:IPR036872 description:CH domain superfamily %0Amethod:InterPro accession:IPR041681 description:Pleckstrin homology domain 9
HPOL_0000089501-mRNA-1	HPOL_0000089501	0.153151	0.716689	-1.7636	5.3585e-10	0.0821726	0.894954	-1.99893	4.57444e-09	M2	M2	info=method:InterPro accession:IPR001019 description:Guanine nucleotide binding protein (G-protein)%2C alpha subunit %0Amethod:InterPro accession:IPR001408 description:G-protein alpha subunit%2C group I %0Amethod:InterPro accession:IPR027417 description:P-loop containing nucleoside triphosphate hydrolase
HPOL_0000089801-mRNA-1	HPOL_0000089801	0.846578	1.92786e-08	-1.17769	4.69225e-20	0.18632	0.344819	-2.21059	3.02598e-52	M2	M2	info=method:InterPro accession:IPR001612 description:Caveolin
HPOL_0000090201-mRNA-1	HPOL_0000090201	-0.355707	0.0362415	-3.67834	6.28887e-168	-0.668158	1.64799e-05	-2.65448	2.04818e-69	M2	M2
HPOL_0000090601-mRNA-1	HPOL_0000090601	0.309102	0.0506688	-1.71144	3.21249e-44	0.501771	0.000631673	-2.52232	2.53758e-74	M2	M2	info=method:InterPro accession:IPR000971 description:Globin %0Amethod:InterPro accession:IPR009050 description:Globin-like superfamily %0Amethod:InterPro accession:IPR012085 description:Globin%2C nematode %0Amethod:InterPro accession:IPR012292 description:Globin/Protoglobin
HPOL_0000091601-mRNA-1	HPOL_0000091601	0.758893	1.86712e-10	-2.78437	3.33775e-155	0.0141631	0.951153	-3.55742	5.42465e-185	M2	M2	info=method:InterPro accession:IPR000276 description:G protein-coupled receptor%2C rhodopsin-like %0Amethod:InterPro accession:IPR000995 description:Muscarinic acetylcholine receptor family %0Amethod:InterPro accession:IPR017452 description:GPCR%2C rhodopsin-like%2C 7TM
HPOL_0000094201-mRNA-1	HPOL_0000094201	0.531806	0.0033223	-2.69718	9.18627e-48	-0.476262	0.159019	-2.75272	3.07946e-34	M2	M2	info=method:InterPro accession:IPR006028 description:Gamma-aminobutyric acid A receptor/Glycine receptor alpha %0Amethod:InterPro accession:IPR006029 description:Neurotransmitter-gated ion-channel transmembrane domain %0Amethod:InterPro accession:IPR006201 description:Neurotransmitter-gated ion-channel %0Amethod:InterPro accession:IPR036719 description:Neurotransmitter-gated ion-channel transmembrane domain superfamily
HPOL_0000094601-mRNA-1	HPOL_0000094601	-1.09557	3.05851e-08	-1.95491	1.19492e-31	0.221987	0.389034	-1.08132	1.35345e-08	M3	M3	info=method:InterPro accession:IPR000741 description:Fructose-bisphosphate aldolase%2C class-I %0Amethod:InterPro accession:IPR013785 description:Aldolase-type TIM barrel %0Amethod:InterPro accession:IPR029768 description:Fructose-bisphosphate aldolase class-I active site
HPOL_0000094701-mRNA-1	HPOL_0000094701	-0.38911	0.26174	-1.91622	2.45841e-13	0.0588096	0.919771	-1.58592	6.34295e-07	M3	M3
HPOL_0000097401-mRNA-1	HPOL_0000097401	0.49335	0.013093	-2.18922	9.82437e-40	-0.112739	0.726272	-2.56983	6.51439e-40	M2	M2	info=method:InterPro accession:IPR006629 description:LPS-induced tumour necrosis factor alpha factor %0Amethod:InterPro accession:IPR037519 description:LITAF domain containing protein
HPOL_0000097701-mRNA-1	HPOL_0000097701	-1.52161	2.97411e-09	-5.31486	6.17516e-129	0.151367	0.707545	-3.94462	3.11628e-54	M2	M2	info=method:InterPro accession:IPR000731 description:Sterol-sensing domain %0Amethod:InterPro accession:IPR030223 description:Protein dispatched
HPOL_0000099901-mRNA-1	HPOL_0000099901	0.276763	0.0138496	-1.17752	5.43367e-39	-0.149932	0.266311	-1.30435	4.19955e-37	M2	M2	info=method:InterPro accession:IPR000152 description:EGF-type aspartate/asparagine hydroxylation site %0Amethod:InterPro accession:IPR000742 description:EGF-like domain %0Amethod:InterPro accession:IPR000859 description:CUB domain %0Amethod:InterPro accession:IPR001506 description:Peptidase M12A %0Amethod:InterPro accession:IPR001881 description:EGF-like calcium-binding domain %0Amethod:InterPro accession:IPR006026 description:Peptidase%2C metallopeptidase %0Amethod:InterPro accession:IPR013032 description:EGF-like%2C conserved site %0Amethod:InterPro accession:IPR015446 description:Bone morphogenetic protein 1/tolloid-like protein %0Amethod:InterPro accession:IPR018097 description:EGF-like calcium-binding%2C conserved site %0Amethod:InterPro accession:IPR024079 description:Metallopeptidase%2C catalytic domain superfamily %0Amethod:InterPro accession:IPR034036 description:Tolloid/BMP1 peptidase domain %0Amethod:InterPro accession:IPR035914 description:Spermadhesin%2C CUB domain superfamily
HPOL_0000100401-mRNA-1	HPOL_0000100401	-0.363709	0.306696	-2.93339	1.98251e-19	-0.706858	0.248528	-1.86283	2.70282e-06	M2	M4
HPOL_0000103401-mRNA-1	HPOL_0000103401	1.14829	1.02351e-09	-2.384	8.79645e-46	0.712998	0.00365517	-4.24528	1.26621e-91	M2	M2
HPOL_0000104101-mRNA-1	HPOL_0000104101	-0.122891	0.231762	-1.97533	1.61779e-151	0.530698	5.70873e-10	-2.38313	6.50898e-166	M2	M2	info=method:InterPro accession:IPR003439 description:ABC transporter-like %0Amethod:InterPro accession:IPR003593 description:AAA+ ATPase domain %0Amethod:InterPro accession:IPR011527 description:ABC transporter type 1%2C transmembrane domain %0Amethod:InterPro accession:IPR017871 description:ABC transporter%2C conserved site %0Amethod:InterPro accession:IPR027417 description:P-loop containing nucleoside triphosphate hydrolase %0Amethod:InterPro accession:IPR036640 description:ABC transporter type 1%2C transmembrane domain superfamily %0Amethod:InterPro accession:IPR039421 description:Type I protein exporter
HPOL_0000105501-mRNA-1	HPOL_0000105501	-0.0495522	0.94311	-3.53399	1.31867e-14	1.41493	0.254739	-4.89937	5.66508e-09	M2	M2
HPOL_0000105601-mRNA-1	HPOL_0000105601	0.203406	0.305526	-2.31603	5.2068e-58	0.24724	0.268467	-2.76667	1.20122e-61	M2	M2	info=method:InterPro accession:IPR002213 description:UDP-glucuronosyl/UDP-glucosyltransferase %0Amethod:InterPro accession:IPR035595 description:UDP-glycosyltransferase family%2C conserved site
HPOL_0000105901-mRNA-1	HPOL_0000105901	0.552928	0.000734549	-2.98261	7.35957e-77	0.360339	0.293447	-3.89587	1.06239e-67	M2	M2	info=method:InterPro accession:IPR015943 description:WD40/YVTN repeat-like-containing domain superfamily %0Amethod:InterPro accession:IPR016616 description:Bardet-Biedl syndrome 2 protein %0Amethod:InterPro accession:IPR029333 description:Ciliary BBSome complex subunit 2%2C C-terminal domain %0Amethod:InterPro accession:IPR029429 description:Ciliary BBSome complex subunit 2%2C middle region %0Amethod:InterPro accession:IPR029430 description:Ciliary BBSome complex subunit 2%2C N-terminal %0Amethod:InterPro accession:IPR036322 description:WD40-repeat-containing domain superfamily
HPOL_0000106401-mRNA-1	HPOL_0000106401	0.221065	0.0958835	-0.804793	2.7932e-15	0.0409178	0.82806	-1.06678	2.39445e-20	M2	M7	info=method:InterPro accession:IPR001267 description:Thymidine kinase %0Amethod:InterPro accession:IPR020633 description:Thymidine kinase%2C conserved site %0Amethod:InterPro accession:IPR027417 description:P-loop containing nucleoside triphosphate hydrolase
HPOL_0000106601-mRNA-1	HPOL_0000106601	0.967662	5.60275e-06	-2.39513	8.88747e-41	0.00251943	0.995434	-3.36531	1.39577e-61	M2	M2	info=method:InterPro accession:IPR004316 description:SWEET sugar transporter
HPOL_0000107001-mRNA-1	HPOL_0000107001	-0.756927	6.65825e-06	-1.69965	1.47373e-33	0.195586	0.381666	-1.13831	3.26667e-12	M2	M2
HPOL_0000107401-mRNA-1	HPOL_0000107401	0.839474	3.41791e-08	-1.09755	1.86977e-14	-0.0883559	0.768776	-1.84867	1.08599e-27	M2	M2
HPOL_0000108201-mRNA-1	HPOL_0000108201	-1.40386	6.8006e-20	-1.96035	1.93406e-49	0.301761	0.0980607	-0.858256	1.85271e-08	M6	M8	info=method:InterPro accession:IPR001849 description:Pleckstrin homology domain %0Amethod:InterPro accession:IPR011993 description:PH-like domain superfamily %0Amethod:InterPro accession:IPR039680 description:Pleckstrin homology domain-containing family B member 1/2
HPOL_0000108701-mRNA-1	HPOL_0000108701	-0.48036	0.0517972	-1.34402	3.28326e-12	0.126549	0.706781	-0.990211	6.70362e-06	M6	M8	info=method:InterPro accession:IPR002229 description:Blood group Rhesus C/E/D polypeptide %0Amethod:InterPro accession:IPR024041 description:Ammonium transporter AmtB-like domain %0Amethod:InterPro accession:IPR029020 description:Ammonium/urea transporter
HPOL_0000108901-mRNA-1	HPOL_0000108901	1.07693	1.52684e-07	-1.38037	2.44221e-15	0.0552815	0.867876	-2.51259	2.30862e-37	M2	M2	info=method:InterPro accession:IPR001474 description:GTP cyclohydrolase I %0Amethod:InterPro accession:IPR018234 description:GTP cyclohydrolase I%2C conserved site %0Amethod:InterPro accession:IPR020602 description:GTP cyclohydrolase I domain
HPOL_0000109501-mRNA-1	HPOL_0000109501	-0.23747	0.499053	-2.3559	9.12211e-23	-0.764202	0.0113453	-1.35423	7.21873e-07	M2	M2
HPOL_0000110401-mRNA-1	HPOL_0000110401	0.369688	0.0783871	-2.58346	5.29911e-53	-0.111072	0.73616	-2.84207	9.27768e-47	M2	M2	info=method:InterPro accession:IPR038900 description:Transmembrane channel-like protein
HPOL_0000110501-mRNA-1	HPOL_0000110501	0.227329	0.176405	-2.47087	1.47261e-81	0.247685	0.236184	-2.94588	1.28716e-81	M2	M2	info=method:InterPro accession:IPR012496 description:TMC domain %0Amethod:InterPro accession:IPR038900 description:Transmembrane channel-like protein
HPOL_0000114301-mRNA-1	HPOL_0000114301	-0.0144487	0.921173	-1.82551	9.63106e-106	0.163546	0.184076	-1.97461	6.06853e-94	M2	M2	info=method:InterPro accession:IPR012394 description:Aldehyde dehydrogenase NAD(P)-dependent %0Amethod:InterPro accession:IPR015590 description:Aldehyde dehydrogenase domain %0Amethod:InterPro accession:IPR016161 description:Aldehyde/histidinol dehydrogenase %0Amethod:InterPro accession:IPR016162 description:Aldehyde dehydrogenase%2C N-terminal %0Amethod:InterPro accession:IPR016163 description:Aldehyde dehydrogenase%2C C-terminal
HPOL_0000115001-mRNA-1	HPOL_0000115001	0.332495	0.268453	-1.044	3.31703e-06	0.412632	0.230375	-1.78912	7.94695e-12	M2	M2	info=method:InterPro accession:IPR002640 description:Arylesterase %0Amethod:InterPro accession:IPR011042 description:Six-bladed beta-propeller%2C TolB-like
HPOL_0000116701-mRNA-1	HPOL_0000116701	2.27187	1.44667e-50	-1.63114	9.00042e-34	0.320328	0.085372	-4.22334	8.53544e-168	M2	M2	info=method:InterPro accession:IPR001627 description:Sema domain %0Amethod:InterPro accession:IPR002165 description:Plexin repeat %0Amethod:InterPro accession:IPR015943 description:WD40/YVTN repeat-like-containing domain superfamily %0Amethod:InterPro accession:IPR027231 description:Semaphorin %0Amethod:InterPro accession:IPR036352 description:Sema domain superfamily
HPOL_0000119301-mRNA-1	HPOL_0000119301	1.39492	9.09381e-19	-1.58467	2.51674e-30	0.534636	0.00279458	-3.51423	5.80912e-107	M2	M4	info=method:InterPro accession:IPR002347 description:Short-chain dehydrogenase/reductase SDR %0Amethod:InterPro accession:IPR036291 description:NAD(P)-binding domain superfamily
HPOL_0000120301-mRNA-1	HPOL_0000120301	0.692782	3.99463e-05	-1.29349	5.27843e-20	-0.482546	0.00628589	-1.50372	3.99995e-21	M5	M4	info=method:InterPro accession:IPR001356 description:Homeobox domain %0Amethod:InterPro accession:IPR008422 description:Homeobox KN domain %0Amethod:InterPro accession:IPR009057 description:Homeobox-like domain superfamily %0Amethod:InterPro accession:IPR017970 description:Homeobox%2C conserved site
HPOL_0000121101-mRNA-1	HPOL_0000121101	0.0248136	0.893288	-1.14913	4.23038e-26	-0.0593516	0.759689	-1.11459	1.25993e-19	M2	M7	info=method:InterPro accession:IPR004045 description:Glutathione S-transferase%2C N-terminal %0Amethod:InterPro accession:IPR010987 description:Glutathione S-transferase%2C C-terminal-like %0Amethod:InterPro accession:IPR012336 description:Thioredoxin-like fold %0Amethod:InterPro accession:IPR026928 description:Failed axon connections %0Amethod:InterPro accession:IPR033468 description:Metaxin%2C glutathione S-transferase domain %0Amethod:InterPro accession:IPR036249 description:Thioredoxin-like superfamily %0Amethod:InterPro accession:IPR036282 description:Glutathione S-transferase%2C C-terminal domain superfamily
HPOL_0000122001-mRNA-1	HPOL_0000122001	-1.265	1.59675e-20	-3.61385	6.90709e-180	-0.36974	0.0601325	-1.97911	3.51886e-38	M6	M2	info=method:InterPro accession:IPR006028 description:Gamma-aminobutyric acid A receptor/Glycine receptor alpha %0Amethod:InterPro accession:IPR006029 description:Neurotransmitter-gated ion-channel transmembrane domain %0Amethod:InterPro accession:IPR006201 description:Neurotransmitter-gated ion-channel %0Amethod:InterPro accession:IPR006202 description:Neurotransmitter-gated ion-channel ligand-binding domain %0Amethod:InterPro accession:IPR018000 description:Neurotransmitter-gated ion-channel%2C conserved site %0Amethod:InterPro accession:IPR036719 description:Neurotransmitter-gated ion-channel transmembrane domain superfamily %0Amethod:InterPro accession:IPR036734 description:Neurotransmitter-gated ion-channel ligand-binding domain superfamily
HPOL_0000122201-mRNA-1	HPOL_0000122201	-0.162642	0.541606	-2.82761	5.65759e-49	-0.0849133	0.838415	-2.58005	1.71346e-28	M2	M2	info=method:InterPro accession:IPR005049 description:STELLO-like
HPOL_0000122301-mRNA-1	HPOL_0000122301	-0.0732263	0.826643	-2.79092	3.85335e-38	0.166849	0.70094	-2.88454	3.90271e-28	M2	M2	info=method:InterPro accession:IPR005049 description:STELLO-like
HPOL_0000123001-mRNA-1	HPOL_0000123001	0.916457	1.26311e-08	-1.70806	6.97075e-36	0.629985	0.000103187	-3.2545	5.96736e-98	M2	M2	info=method:InterPro accession:IPR000246 description:Peptidase T2%2C asparaginase 2 %0Amethod:InterPro accession:IPR029055 description:Nucleophile aminohydrolases%2C N-terminal
HPOL_0000123401-mRNA-1	HPOL_0000123401	-1.92762	4.53435e-19	-3.73647	1.68078e-86	-0.668489	0.00703632	-1.14036	2.47493e-07	M6	M2
HPOL_0000124601-mRNA-1	HPOL_0000124601	-1.78789	6.00317e-16	-2.83734	6.19713e-49	0.467349	0.146599	-1.5168	1.48921e-09	M2	M2	info=method:InterPro accession:IPR008160 description:Collagen triple helix repeat
HPOL_0000124701-mRNA-1	HPOL_0000124701	-0.588318	0.00109164	-1.74929	1.51427e-32	-0.319314	0.115539	-0.841654	5.79291e-07	M2	M7	info=method:InterPro accession:IPR006139 description:D-isomer specific 2-hydroxyacid dehydrogenase%2C catalytic domain %0Amethod:InterPro accession:IPR006140 description:D-isomer specific 2-hydroxyacid dehydrogenase%2C NAD-binding domain %0Amethod:InterPro accession:IPR029753 description:D-isomer specific 2-hydroxyacid dehydrogenase%2C NAD-binding domain conserved site %0Amethod:InterPro accession:IPR036291 description:NAD(P)-binding domain superfamily %0Amethod:InterPro accession:IPR038441 description:THAP-type zinc finger superfamily
HPOL_0000125701-mRNA-1	HPOL_0000125701	0.19415	0.626972	-1.42443	8.00814e-07	0.0912289	0.893128	-1.70981	2.42188e-06	M2	M2
HPOL_0000126001-mRNA-1	HPOL_0000126001	0.358164	0.00341567	-2.09499	3.88486e-83	-0.213422	0.253958	-2.23973	2.93163e-66	M2	M2
HPOL_0000126101-mRNA-1	HPOL_0000126101	0.324943	0.0245458	-2.02	3.83867e-59	-0.0252031	0.932101	-2.31974	5.72961e-52	M2	M2	info=method:InterPro accession:IPR006028 description:Gamma-aminobutyric acid A receptor/Glycine receptor alpha %0Amethod:InterPro accession:IPR006029 description:Neurotransmitter-gated ion-channel transmembrane domain %0Amethod:InterPro accession:IPR006201 description:Neurotransmitter-gated ion-channel %0Amethod:InterPro accession:IPR006202 description:Neurotransmitter-gated ion-channel ligand-binding domain %0Amethod:InterPro accession:IPR007110 description:Immunoglobulin-like domain %0Amethod:InterPro accession:IPR015680 description:Glutamate-Gated Chloride Channel %0Amethod:InterPro accession:IPR018000 description:Neurotransmitter-gated ion-channel%2C conserved site %0Amethod:InterPro accession:IPR036719 description:Neurotransmitter-gated ion-channel transmembrane domain superfamily %0Amethod:InterPro accession:IPR036734 description:Neurotransmitter-gated ion-channel ligand-binding domain superfamily
HPOL_0000126201-mRNA-1	HPOL_0000126201	0.963113	0.0110582	-3.34485	9.57059e-14	-0.763326	0.408527	-3.54463	1.33787e-11	M2	M2
HPOL_0000126301-mRNA-1	HPOL_0000126301	1.10256	0.000703795	-2.75002	1.96425e-13	0.478617	0.649233	-4.3312	8.05404e-14	M2	M2	info=method:InterPro accession:IPR007284 description:Ground-like domain
HPOL_0000127001-mRNA-1	HPOL_0000127001	0.408863	0.187853	-1.72815	7.43993e-14	0.122224	0.767981	-2.25924	4.51393e-18	M2	M2	info=method:InterPro accession:IPR001128 description:Cytochrome P450 %0Amethod:InterPro accession:IPR002401 description:Cytochrome P450%2C E-class%2C group I %0Amethod:InterPro accession:IPR017972 description:Cytochrome P450%2C conserved site %0Amethod:InterPro accession:IPR036396 description:Cytochrome P450 superfamily
HPOL_0000133501-mRNA-1	HPOL_0000133501	-0.473063	0.0100977	-1.83198	3.71432e-35	-0.195133	0.407947	-1.16379	8.34012e-12	M2	M2	info=method:InterPro accession:IPR000742 description:EGF-like domain %0Amethod:InterPro accession:IPR013032 description:EGF-like%2C conserved site
HPOL_0000133601-mRNA-1	HPOL_0000133601	-0.836927	8.47768e-05	-1.94198	1.35761e-27	0.0646109	0.858038	-1.16966	3.65783e-08	M2	M2	info=method:InterPro accession:IPR000742 description:EGF-like domain %0Amethod:InterPro accession:IPR013032 description:EGF-like%2C conserved site
HPOL_0000134501-mRNA-1	HPOL_0000134501	3.36586	5.90305e-43	-2.07848	1.28576e-16	-0.0488842	0.936037	-5.39546	5.9356e-72	M2	M2
HPOL_0000135001-mRNA-1	HPOL_0000135001	0.0417277	0.886513	-4.4643	3.73889e-133	-0.0533312	0.894095	-4.4527	2.3141e-94	M2	M2	info=method:InterPro accession:IPR000834 description:Peptidase M14%2C carboxypeptidase A %0Amethod:InterPro accession:IPR034223 description:Insect gut carboxypeptidase-like%2C carboxypeptidase domain
HPOL_0000136101-mRNA-1	HPOL_0000136101	0.0258787	0.90345	-2.76023	3.83098e-99	-0.550149	0.00134839	-2.23596	6.6778e-50	M2	M2	info=method:InterPro accession:IPR018422 description:Cation/H+ exchanger%2C CPA1 family
HPOL_0000136801-mRNA-1	HPOL_0000136801	0.619618	9.21642e-06	-2.04227	3.5608e-68	0.33146	0.0333442	-2.99335	1.6103e-111	M2	M2
HPOL_0000137601-mRNA-1	HPOL_0000137601	0.268025	0.115417	-1.8763	2.46744e-37	0.265288	0.38486	-2.40961	2.76582e-34	M2	M2	info=method:InterPro accession:IPR005225 description:Small GTP-binding protein domain %0Amethod:InterPro accession:IPR006689 description:Small GTPase superfamily%2C ARF/SAR type %0Amethod:InterPro accession:IPR027417 description:P-loop containing nucleoside triphosphate hydrolase
HPOL_0000138801-mRNA-1	HPOL_0000138801	-1.45507	3.13905e-37	-2.28215	1.91108e-116	0.0634837	0.72082	-0.89056	6.04177e-15	M6	M8
HPOL_0000139101-mRNA-1	HPOL_0000139101	-0.974012	2.53268e-06	-1.44727	7.54574e-17	-0.0502088	0.889333	-0.42305	0.0504205	M5	M3	info=method:InterPro accession:IPR001534 description:Transthyretin-like %0Amethod:InterPro accession:IPR038479 description:Transthyretin-like superfamily
HPOL_0000139101-mRNA-2	HPOL_0000139101	-0.971949	4.29448e-06	-1.44067	4.10718e-16	-0.0465277	0.900318	-0.422189	0.0553946	M5	M3	info=method:InterPro accession:IPR001534 description:Transthyretin-like %0Amethod:InterPro accession:IPR038479 description:Transthyretin-like superfamily
HPOL_0000139401-mRNA-1	HPOL_0000139401	0.00826356	0.960377	-0.697093	2.72503e-15	-0.0638518	0.673051	-0.641505	1.34659e-10	M2	M2	info=method:InterPro accession:IPR001609 description:Myosin head%2C motor domain %0Amethod:InterPro accession:IPR027401 description:Myosin IQ motif-containing domain superfamily %0Amethod:InterPro accession:IPR027417 description:P-loop containing nucleoside triphosphate hydrolase %0Amethod:InterPro accession:IPR036961 description:Kinesin motor domain superfamily
HPOL_0000140501-mRNA-1	HPOL_0000140501	3.72671	6.38987e-33	-4.28398	3.62022e-48	-0.2092	0.724371	-7.80149	4.236e-112	M2	M2
HPOL_0000140601-mRNA-1	HPOL_0000140601	-1.07592	0.0555147	-7.18419	3.89088e-56	0.535144	0.531521	-6.64341	1.29209e-32	M2	M2	info=method:InterPro accession:IPR001279 description:Metallo-beta-lactamase %0Amethod:InterPro accession:IPR036866 description:Ribonuclease Z/Hydroxyacylglutathione hydrolase-like %0Amethod:InterPro accession:IPR039344 description:Metallo-beta-lactamase domain-containing protein 1
HPOL_0000141001-mRNA-1	HPOL_0000141001	4.03373	7.59983e-40	-3.73352	4.8088e-36	0.213369	0.746346	-7.98061	2.09005e-101	M2	M2
HPOL_0000141601-mRNA-1	HPOL_0000141601	-1.9844	3.14822e-19	-3.85556	6.32278e-90	0.305539	0.301331	-2.1767	8.62634e-23	M2	M2	info=method:InterPro accession:IPR013032 description:EGF-like%2C conserved site
HPOL_0000141601-mRNA-2	HPOL_0000141601	-1.9844	3.14822e-19	-3.85556	6.32278e-90	0.305539	0.301331	-2.1767	8.62634e-23	M2	M2	info=method:InterPro accession:IPR013032 description:EGF-like%2C conserved site
HPOL_0000143101-mRNA-1	HPOL_0000143101	-0.777256	1.75862e-11	-3.0842	1.68931e-216	-0.0329045	0.860074	-2.27404	2.83295e-93	M2	M2	info=method:InterPro accession:IPR008154 description:Amyloidogenic glycoprotein%2C extracellular %0Amethod:InterPro accession:IPR008155 description:Amyloidogenic glycoprotein %0Amethod:InterPro accession:IPR011178 description:Amyloidogenic glycoprotein%2C copper-binding %0Amethod:InterPro accession:IPR011993 description:PH-like domain superfamily %0Amethod:InterPro accession:IPR015849 description:Amyloidogenic glycoprotein%2C heparin-binding %0Amethod:InterPro accession:IPR019543 description:Beta-amyloid precursor protein C-terminal %0Amethod:InterPro accession:IPR019744 description:Amyloidogenic glycoprotein%2C copper-binding domain conserved site %0Amethod:InterPro accession:IPR019745 description:Amyloidogenic glycoprotein%2C intracellular domain%2C conserved site %0Amethod:InterPro accession:IPR024329 description:Amyloidogenic glycoprotein%2C E2 domain %0Amethod:InterPro accession:IPR036176 description:E2 domain superfamily %0Amethod:InterPro accession:IPR036454 description:Amyloidogenic glycoprotein%2C heparin-binding domain superfamily %0Amethod:InterPro accession:IPR036669 description:Amyloidogenic glycoprotein%2C copper-binding domain superfamily
HPOL_0000145501-mRNA-1	HPOL_0000145501	-0.779671	4.44882e-05	-3.44663	1.12314e-103	0.236562	0.343844	-2.90352	1.41916e-56	M2	M2	info=method:InterPro accession:IPR000719 description:Protein kinase domain %0Amethod:InterPro accession:IPR001849 description:Pleckstrin homology domain %0Amethod:InterPro accession:IPR002219 description:Protein kinase C-like%2C phorbol ester/diacylglycerol-binding domain %0Amethod:InterPro accession:IPR008271 description:Serine/threonine-protein kinase%2C active site %0Amethod:InterPro accession:IPR011009 description:Protein kinase-like domain superfamily %0Amethod:InterPro accession:IPR011993 description:PH-like domain superfamily %0Amethod:InterPro accession:IPR015727 description:Protein kinase C mu-related %0Amethod:InterPro accession:IPR017441 description:Protein kinase%2C ATP binding site
HPOL_0000147101-mRNA-1	HPOL_0000147101	-0.519914	0.0715931	-6.66558	7.87402e-161	0.486882	0.318066	-6.63255	1.89911e-91	M2	M2
HPOL_0000147201-mRNA-1	HPOL_0000147201	-0.435336	0.218105	-8.51858	7.99425e-197	0.742777	0.166498	-8.82602	3.54078e-116	M2	M2
HPOL_0000147301-mRNA-1	HPOL_0000147301	0.528568	0.000324423	-2.58924	1.03446e-99	-0.0297356	0.904737	-3.08807	1.43064e-108	M2	M2
HPOL_0000147401-mRNA-1	HPOL_0000147401	0.35644	0.0987489	-2.75107	4.07957e-57	-0.163511	0.610782	-2.94399	1.03339e-47	M2	M2
HPOL_0000149001-mRNA-1	HPOL_0000149001	-0.668585	0.000260912	-3.47423	1.55786e-115	0.174615	0.490477	-2.98026	5.28711e-65	M2	M2	info=method:InterPro accession:IPR000472 description:Activin types I and II receptor domain
HPOL_0000150301-mRNA-1	HPOL_0000150301	0.708964	0.000126558	-2.31012	1.6028e-51	-0.026405	0.930588	-2.99268	4.55392e-67	M2	M2
HPOL_0000150301-mRNA-2	HPOL_0000150301	0.728949	0.000102784	-2.26791	3.54257e-48	0.0493546	0.867908	-3.04622	3.87766e-67	M2	M2
HPOL_0000150801-mRNA-1	HPOL_0000150801	0.759067	1.21764e-08	-2.03257	1.57248e-72	-0.21904	0.173702	-2.5726	2.10358e-90	M2	M2	info=method:InterPro accession:IPR001609 description:Myosin head%2C motor domain %0Amethod:InterPro accession:IPR002928 description:Myosin tail %0Amethod:InterPro accession:IPR004009 description:Myosin%2C N-terminal%2C SH3-like %0Amethod:InterPro accession:IPR008989 description:Myosin S1 fragment%2C N-terminal %0Amethod:InterPro accession:IPR027401 description:Myosin IQ motif-containing domain superfamily %0Amethod:InterPro accession:IPR027417 description:P-loop containing nucleoside triphosphate hydrolase %0Amethod:InterPro accession:IPR036961 description:Kinesin motor domain superfamily
HPOL_0000150901-mRNA-1	HPOL_0000150901	0.919589	0.000428853	-1.9997	3.08322e-14	0.258159	0.687752	-3.17745	5.37048e-19	M2	M2
HPOL_0000151001-mRNA-1	HPOL_0000151001	-3.15973	8.99444e-20	-6.80249	1.6799e-95	-0.480638	0.422818	-3.16212	9.49412e-16	M2	M2
HPOL_0000151201-mRNA-1	HPOL_0000151201	1.91313	2.21667e-16	-1.56069	1.21449e-14	-0.64855	0.0108463	-2.82527	1.41266e-35	M2	M2	info=method:InterPro accession:IPR001577 description:Peptidase M8%2C leishmanolysin
HPOL_0000151601-mRNA-1	HPOL_0000151601	-0.387128	0.00428841	-2.99531	5.71609e-166	-0.440815	0.000793051	-2.16737	3.60495e-69	M2	M2	info=method:InterPro accession:IPR001464 description:Annexin %0Amethod:InterPro accession:IPR018252 description:Annexin repeat%2C conserved site %0Amethod:InterPro accession:IPR018502 description:Annexin repeat %0Amethod:InterPro accession:IPR037104 description:Annexin superfamily
HPOL_0000152401-mRNA-1	HPOL_0000152401	2.66433	2.36181e-71	-2.79971	2.8017e-100	0.258811	0.171599	-5.72285	0	M2	M2	info=method:InterPro accession:IPR001611 description:Leucine-rich repeat %0Amethod:InterPro accession:IPR003591 description:Leucine-rich repeat%2C typical subtype %0Amethod:InterPro accession:IPR025875 description:Leucine rich repeat 4 %0Amethod:InterPro accession:IPR032675 description:Leucine-rich repeat domain superfamily
HPOL_0000152501-mRNA-1	HPOL_0000152501	0.261333	0.0400022	-2.42858	1.60141e-132	0.382202	0.00158004	-3.07211	1.19034e-165	M2	M2	info=method:InterPro accession:IPR002048 description:EF-hand domain %0Amethod:InterPro accession:IPR011992 description:EF-hand domain pair %0Amethod:InterPro accession:IPR029655 description:Myosin light chain alkali
HPOL_0000153201-mRNA-1	HPOL_0000153201	1.32824	2.96082e-16	-0.618369	1.63166e-05	-0.180461	0.416787	-1.76615	1.33299e-28	M5	M4	info=method:InterPro accession:IPR006816 description:ELMO domain %0Amethod:InterPro accession:IPR030731 description:ELMO domain-containing protein 3
HPOL_0000154301-mRNA-1	HPOL_0000154301	1.22625	1.32727e-19	-0.613775	8.4511e-07	-0.0732114	0.753464	-1.76681	9.43657e-37	M2	M2	info=method:InterPro accession:IPR001466 description:Beta-lactamase-related %0Amethod:InterPro accession:IPR012338 description:Beta-lactamase/transpeptidase-like
HPOL_0000155301-mRNA-1	HPOL_0000155301	-0.0198996	0.93634	-3.61269	1.97638e-150	0.0673821	0.791945	-3.66017	1.18915e-120	M2	M2
HPOL_0000155801-mRNA-1	HPOL_0000155801	-0.388974	0.0321624	-4.28043	1.59123e-172	-0.359456	0.137383	-3.532	2.66769e-85	M2	M2
HPOL_0000155901-mRNA-1	HPOL_0000155901	-0.0780019	0.429466	-0.579108	5.11012e-17	0.0655347	0.58609	-0.56664	3.38965e-12	M2	M2
HPOL_0000156201-mRNA-1	HPOL_0000156201	0.571771	0.0497297	-3.15065	3.30496e-34	-0.625149	0.136381	-3.09727	6.95122e-25	M2	M2
HPOL_0000156301-mRNA-1	HPOL_0000156301	0.300592	0.0241129	-0.904106	1.06168e-17	-0.31387	0.0198945	-0.890827	8.37452e-14	M2	M2	info=method:InterPro accession:IPR027272 description:Piezo family %0Amethod:InterPro accession:IPR031334 description:Piezo non-specific cation channel%2C R-Ras-binding domain %0Amethod:InterPro accession:IPR031805 description:Piezo domain
HPOL_0000156301-mRNA-2	HPOL_0000156301	0.300592	0.0241129	-0.904106	1.06168e-17	-0.31387	0.0198945	-0.890827	8.37452e-14	M2	M2	info=method:InterPro accession:IPR027272 description:Piezo family %0Amethod:InterPro accession:IPR031334 description:Piezo non-specific cation channel%2C R-Ras-binding domain %0Amethod:InterPro accession:IPR031805 description:Piezo domain
HPOL_0000156501-mRNA-1	HPOL_0000156501	-1.78768	0.000964728	-5.95703	1.43944e-28	0.174782	0.907338	-4.34414	6.01036e-09	M2	M2
HPOL_0000156801-mRNA-1	HPOL_0000156801	1.16281	0.000113125	-3.1491	6.56449e-34	0.931655	0.016902	-5.24356	6.12224e-59	M2	M2	info=method:InterPro accession:IPR007271 description:Nucleotide-sugar transporter
HPOL_0000157601-mRNA-1	HPOL_0000157601	-0.604079	5.7642e-07	-1.52206	5.96886e-50	0.699355	6.02861e-08	-1.61733	2.32187e-37	M2	M8	info=method:InterPro accession:IPR001254 description:Serine proteases%2C trypsin domain %0Amethod:InterPro accession:IPR001314 description:Peptidase S1A%2C chymotrypsin family %0Amethod:InterPro accession:IPR009003 description:Peptidase S1%2C PA clan %0Amethod:InterPro accession:IPR018114 description:Serine proteases%2C trypsin family%2C histidine active site
HPOL_0000157901-mRNA-1	HPOL_0000157901	-0.418752	0.0847656	-1.21954	1.49676e-10	0.0779751	0.843994	-0.878763	0.000187405	M3	M3
HPOL_0000160201-mRNA-1	HPOL_0000160201	0.314205	0.378934	-2.62144	3.32596e-15	0.268832	0.772979	-3.20448	6.9617e-11	M2	M2
HPOL_0000161101-mRNA-1	HPOL_0000161101	-0.1375	0.409275	-2.6602	4.28168e-116	-0.304501	0.0483914	-2.2182	7.26846e-64	M2	M2	info=method:InterPro accession:IPR006643 description:Zasp-like motif
HPOL_0000161101-mRNA-2	HPOL_0000161101	-0.138036	0.407976	-2.66512	3.11043e-116	-0.296471	0.0564572	-2.23061	2.09453e-64	M2	M2	info=method:InterPro accession:IPR006643 description:Zasp-like motif
HPOL_0000161101-mRNA-3	HPOL_0000161101	-0.137546	0.409158	-2.66018	4.3955e-116	-0.304501	0.0483936	-2.21814	7.42123e-64	M2	M2	info=method:InterPro accession:IPR006643 description:Zasp-like motif
HPOL_0000161601-mRNA-1	HPOL_0000161601	1.20536	1.31777e-10	-2.34341	1.1005e-37	-1.6156	4.04128e-15	-1.93316	3.85325e-24	M2	M2	info=method:InterPro accession:IPR001534 description:Transthyretin-like %0Amethod:InterPro accession:IPR038479 description:Transthyretin-like superfamily
HPOL_0000161701-mRNA-1	HPOL_0000161701	0.593696	0.00468685	-3.50847	4.15978e-94	1.68059	6.11907e-18	-5.78276	8.75796e-180	M2	M2	info=method:InterPro accession:IPR001534 description:Transthyretin-like %0Amethod:InterPro accession:IPR038479 description:Transthyretin-like superfamily
HPOL_0000162001-mRNA-1	HPOL_0000162001	0.87818	5.604e-06	-2.11689	3.38383e-39	-0.487732	0.01849	-2.50733	5.4794e-43	M2	M2
HPOL_0000162101-mRNA-1	HPOL_0000162101	0.73954	0.0453295	-2.08666	1.53493e-12	-0.809777	0.0383302	-2.01642	1.41253e-09	M2	M2
HPOL_0000162201-mRNA-1	HPOL_0000162201	0.630754	0.106329	-2.10307	5.92249e-12	-0.638803	0.143598	-2.09502	1.44731e-09	M2	M2
HPOL_0000162301-mRNA-1	HPOL_0000162301	0.626099	0.13458	-2.43002	6.63262e-14	-0.883812	0.0417146	-2.1723	3.01557e-09	M2	M2
HPOL_0000162301-mRNA-2	HPOL_0000162301	0.584771	0.231775	-2.48928	4.8732e-12	-1.28166	0.00369262	-1.79238	1.18247e-05	M2	M2
HPOL_0000164001-mRNA-1	HPOL_0000164001	-0.430313	0.000248528	-2.56604	8.6143e-155	0.837016	3.16028e-15	-2.97274	3.94412e-158	M2	M2	info=method:InterPro accession:IPR000215 description:Serpin family %0Amethod:InterPro accession:IPR023795 description:Serpin%2C conserved site %0Amethod:InterPro accession:IPR023796 description:Serpin domain %0Amethod:InterPro accession:IPR036186 description:Serpin superfamily
HPOL_0000164501-mRNA-1	HPOL_0000164501	-0.368627	0.0196833	-2.70123	1.76196e-103	-0.428723	0.00613151	-1.90388	3.49044e-41	M2	M2	info=method:InterPro accession:IPR002921 description:Fungal lipase-like domain %0Amethod:InterPro accession:IPR029058 description:Alpha/Beta hydrolase fold
HPOL_0000165101-mRNA-1	HPOL_0000165101	1.38503	1.9853e-05	-3.5093	4.79273e-33	0.0577069	0.932451	-4.95204	3.95709e-44	M2	M2	info=method:InterPro accession:IPR001124 description:Lipid-binding serum glycoprotein%2C C-terminal %0Amethod:InterPro accession:IPR017943 description:Bactericidal permeability-increasing protein%2C alpha/beta domain superfamily %0Amethod:InterPro accession:IPR032942 description:BPI/LBP/Plunc family
HPOL_0000165201-mRNA-1	HPOL_0000165201	1.6341	9.92091e-06	-3.67926	2.00067e-25	-0.0861154	0.920941	-5.22724	3.66347e-33	M2	M2	info=method:InterPro accession:IPR017943 description:Bactericidal permeability-increasing protein%2C alpha/beta domain superfamily %0Amethod:InterPro accession:IPR032942 description:BPI/LBP/Plunc family
HPOL_0000165301-mRNA-1	HPOL_0000165301	1.03871	7.65619e-07	-2.31228	2.1359e-35	-0.133022	0.711796	-3.21797	1.23685e-49	M2	M2	info=method:InterPro accession:IPR000175 description:Sodium:neurotransmitter symporter %0Amethod:InterPro accession:IPR037272 description:Sodium:neurotransmitter symporter superfamily
HPOL_0000166401-mRNA-1	HPOL_0000166401	0.372455	0.00598832	-3.13762	5.00309e-174	-0.0534744	0.804809	-3.4566	3.69851e-158	M2	M2	info=method:InterPro accession:IPR007803 description:Aspartyl/asparaginy/proline hydroxylase %0Amethod:InterPro accession:IPR011990 description:Tetratricopeptide-like helical domain superfamily %0Amethod:InterPro accession:IPR013026 description:Tetratricopeptide repeat-containing domain %0Amethod:InterPro accession:IPR027443 description:Isopenicillin N synthase-like %0Amethod:InterPro accession:IPR039038 description:Aspartyl/asparaginyl beta-hydroxylase family
HPOL_0000166401-mRNA-2	HPOL_0000166401	0.372455	0.00598832	-3.13762	5.00309e-174	-0.0534744	0.804809	-3.4566	3.69851e-158	M2	M2	info=method:InterPro accession:IPR007803 description:Aspartyl/asparaginy/proline hydroxylase %0Amethod:InterPro accession:IPR011990 description:Tetratricopeptide-like helical domain superfamily %0Amethod:InterPro accession:IPR013026 description:Tetratricopeptide repeat-containing domain %0Amethod:InterPro accession:IPR027443 description:Isopenicillin N synthase-like %0Amethod:InterPro accession:IPR039038 description:Aspartyl/asparaginyl beta-hydroxylase family
HPOL_0000166901-mRNA-1	HPOL_0000166901	0.14123	0.489398	-2.43932	1.09667e-65	0.0303838	0.919771	-2.61094	4.75403e-56	M2	M2	info=method:InterPro accession:IPR006439 description:HAD hydrolase%2C subfamily IA %0Amethod:InterPro accession:IPR023214 description:HAD superfamily %0Amethod:InterPro accession:IPR036412 description:HAD-like superfamily %0Amethod:InterPro accession:IPR041492 description:Haloacid dehalogenase-like hydrolase
HPOL_0000166901-mRNA-2	HPOL_0000166901	0.143535	0.481361	-2.43899	1.32681e-65	0.0310197	0.917946	-2.61354	4.17345e-56	M2	M2	info=method:InterPro accession:IPR006439 description:HAD hydrolase%2C subfamily IA %0Amethod:InterPro accession:IPR023214 description:HAD superfamily %0Amethod:InterPro accession:IPR036412 description:HAD-like superfamily %0Amethod:InterPro accession:IPR041492 description:Haloacid dehalogenase-like hydrolase
HPOL_0000166901-mRNA-3	HPOL_0000166901	0.135371	0.513095	-2.42825	6.38975e-64	0.0413861	0.88896	-2.60501	9.12372e-55	M2	M2	info=method:InterPro accession:IPR006439 description:HAD hydrolase%2C subfamily IA %0Amethod:InterPro accession:IPR023214 description:HAD superfamily %0Amethod:InterPro accession:IPR036412 description:HAD-like superfamily %0Amethod:InterPro accession:IPR041492 description:Haloacid dehalogenase-like hydrolase
HPOL_0000167101-mRNA-1	HPOL_0000167101	-0.43552	0.546553	-3.0589	4.89259e-08	0.810733	0.55678	-3.43412	5.44334e-05	M2	M2
HPOL_0000167701-mRNA-1	HPOL_0000167701	0.0320048	0.835814	-2.58319	3.90449e-163	0.497944	8.34699e-06	-3.11314	6.2435e-181	M2	M4	info=method:InterPro accession:IPR004045 description:Glutathione S-transferase%2C N-terminal %0Amethod:InterPro accession:IPR004046 description:Glutathione S-transferase%2C C-terminal %0Amethod:InterPro accession:IPR010987 description:Glutathione S-transferase%2C C-terminal-like %0Amethod:InterPro accession:IPR036249 description:Thioredoxin-like superfamily %0Amethod:InterPro accession:IPR036282 description:Glutathione S-transferase%2C C-terminal domain superfamily %0Amethod:InterPro accession:IPR040079 description:Glutathione Transferase family
HPOL_0000169301-mRNA-1	HPOL_0000169301	2.84821	5.88043e-13	-4.90434	1.7531e-45	-0.16361	0.805601	-7.58894	4.14944e-81	M2	M2	info=method:InterPro accession:IPR006149 description:EB domain
HPOL_0000169601-mRNA-1	HPOL_0000169601	0.381071	0.148466	-2.83431	3.87386e-42	-0.582958	0.0500562	-2.63242	3.57956e-28	M2	M2
HPOL_0000169801-mRNA-1	HPOL_0000169801	3.775	1.26817e-20	-3.98877	7.20449e-30	-0.263548	0.663459	-7.50023	4.93264e-80	M2	M2	info=method:InterPro accession:IPR000716 description:Thyroglobulin type-1 %0Amethod:InterPro accession:IPR002223 description:Pancreatic trypsin inhibitor Kunitz domain %0Amethod:InterPro accession:IPR006150 description:Cysteine-rich repeat %0Amethod:InterPro accession:IPR020901 description:Proteinase inhibitor I2%2C Kunitz%2C conserved site %0Amethod:InterPro accession:IPR028150 description:Lustrin%2C cysteine-rich repeated %0Amethod:InterPro accession:IPR036857 description:Thyroglobulin type-1 superfamily %0Amethod:InterPro accession:IPR036880 description:Pancreatic trypsin inhibitor Kunitz domain superfamily
HPOL_0000170101-mRNA-1	HPOL_0000170101	1.28695	0.000131854	-2.61286	1.07846e-19	-0.00326838	0.996497	-3.89654	9.80342e-32	M2	M2
HPOL_0000170201-mRNA-1	HPOL_0000170201	1.16855	0.00234558	-2.71124	9.95223e-18	0.278004	0.610034	-4.1578	1.14349e-30	M2	M2	info=method:InterPro accession:IPR027417 description:P-loop containing nucleoside triphosphate hydrolase %0Amethod:InterPro accession:IPR041677 description:DNA2/NAM7 helicase%2C AAA domain
HPOL_0000170601-mRNA-1	HPOL_0000170601	-2.655	2.9802e-20	-4.25671	7.9643e-61	0.318188	0.541311	-1.91989	1.71175e-08	M6	M8
HPOL_0000170701-mRNA-1	HPOL_0000170701	-2.9027	1.22365e-34	-4.1531	2.12371e-88	0.759344	0.0121092	-2.00975	1.84411e-14	M6	M8	info=method:InterPro accession:IPR003280 description:Two pore domain potassium channel %0Amethod:InterPro accession:IPR003961 description:Fibronectin type III %0Amethod:InterPro accession:IPR013099 description:Potassium channel domain %0Amethod:InterPro accession:IPR013783 description:Immunoglobulin-like fold %0Amethod:InterPro accession:IPR036116 description:Fibronectin type III superfamily
HPOL_0000172001-mRNA-1	HPOL_0000172001	-0.0934919	0.55287	-2.16211	4.94846e-93	0.44606	0.000409071	-2.51468	1.95158e-98	M2	M2	info=method:InterPro accession:IPR001715 description:Calponin homology domain %0Amethod:InterPro accession:IPR003096 description:Smooth muscle protein/calponin %0Amethod:InterPro accession:IPR036872 description:CH domain superfamily
HPOL_0000172701-mRNA-1	HPOL_0000172701	0.0749524	0.755819	-1.31206	5.65921e-18	-0.125574	0.622232	-1.26144	2.07533e-13	M2	M7	info=method:InterPro accession:IPR000152 description:EGF-type aspartate/asparagine hydroxylation site %0Amethod:InterPro accession:IPR000233 description:Cadherin%2C cytoplasmic domain %0Amethod:InterPro accession:IPR000742 description:EGF-like domain %0Amethod:InterPro accession:IPR001791 description:Laminin G domain %0Amethod:InterPro accession:IPR001881 description:EGF-like calcium-binding domain %0Amethod:InterPro accession:IPR002126 description:Cadherin-like %0Amethod:InterPro accession:IPR013032 description:EGF-like%2C conserved site %0Amethod:InterPro accession:IPR013320 description:Concanavalin A-like lectin/glucanase domain superfamily %0Amethod:InterPro accession:IPR015919 description:Cadherin-like superfamily %0Amethod:InterPro accession:IPR020894 description:Cadherin conserved site
HPOL_0000173301-mRNA-1	HPOL_0000173301	0.448209	0.000703219	-2.57608	4.36785e-110	0.401349	0.0259283	-3.42564	4.3557e-124	M2	M2	info=method:InterPro accession:IPR002048 description:EF-hand domain %0Amethod:InterPro accession:IPR011992 description:EF-hand domain pair %0Amethod:InterPro accession:IPR018247 description:EF-Hand 1%2C calcium-binding site
HPOL_0000173701-mRNA-1	HPOL_0000173701	0.0180958	0.966808	-3.75623	1.13062e-43	0.189907	0.784208	-3.96423	8.60917e-27	M2	M2
HPOL_0000174801-mRNA-1	HPOL_0000174801	0.0166297	0.940548	-0.989861	9.10255e-15	0.176788	0.453065	-1.18328	1.18796e-13	M2	M2	info=method:InterPro accession:IPR000990 description:Innexin
HPOL_0000175801-mRNA-1	HPOL_0000175801	0.860165	0.00147081	-4.91168	9.11708e-62	0.145945	0.864623	-5.91779	5.85145e-45	M2	M2
HPOL_0000175901-mRNA-1	HPOL_0000175901	0.839988	1.51657e-07	-2.20965	3.56915e-58	-0.10459	0.673237	-2.94505	4.79349e-78	M2	M2	info=method:InterPro accession:IPR004182 description:GRAM domain %0Amethod:InterPro accession:IPR037847 description:GRAM domain-containing protein 4
HPOL_0000176201-mRNA-1	HPOL_0000176201	-0.239363	0.553802	-3.03738	2.59062e-22	0.165078	0.830425	-2.96309	1.33833e-12	M2	M2	info=method:InterPro accession:IPR001506 description:Peptidase M12A %0Amethod:InterPro accession:IPR006026 description:Peptidase%2C metallopeptidase %0Amethod:InterPro accession:IPR024079 description:Metallopeptidase%2C catalytic domain superfamily %0Amethod:InterPro accession:IPR034035 description:Astacin-like metallopeptidase domain
HPOL_0000176301-mRNA-1	HPOL_0000176301	1.24828	8.47148e-08	-2.28782	4.13489e-25	0.491856	0.244099	-4.02796	1.01678e-43	M2	M2
HPOL_0000176501-mRNA-1	HPOL_0000176501	-3.51322	1.51282e-32	-6.15379	5.37884e-81	4.37686	0.000692586	-7.01743	6.88465e-11	M6	M8	info=method:InterPro accession:IPR002486 description:Nematode cuticle collagen%2C N-terminal %0Amethod:InterPro accession:IPR008160 description:Collagen triple helix repeat
HPOL_0000176601-mRNA-1	HPOL_0000176601	1.24534	0.0090779	-11.1146	4.80742e-127	0.707901	0.547363	-13.0678	2.61009e-78	M2	M2	info=method:InterPro accession:IPR002486 description:Nematode cuticle collagen%2C N-terminal %0Amethod:InterPro accession:IPR008160 description:Collagen triple helix repeat
HPOL_0000176901-mRNA-1	HPOL_0000176901	-3.4743	4.35617e-53	-6.24858	2.98721e-218	2.52491	2.46607e-34	-5.2992	9.21979e-123	M6	M2	info=method:InterPro accession:IPR002486 description:Nematode cuticle collagen%2C N-terminal %0Amethod:InterPro accession:IPR008160 description:Collagen triple helix repeat
HPOL_0000177401-mRNA-1	HPOL_0000177401	-0.465492	0.000231187	-1.41771	1.17066e-41	-0.142549	0.397285	-0.809669	3.13932e-11	M6	M2	info=method:InterPro accession:IPR002259 description:Equilibrative nucleoside transporter %0Amethod:InterPro accession:IPR036259 description:MFS transporter superfamily
HPOL_0000179001-mRNA-1	HPOL_0000179001	0.0190431	0.92757	-2.10045	1.77007e-66	-0.130573	0.550938	-1.98892	8.85626e-44	M2	M2
HPOL_0000179101-mRNA-1	HPOL_0000179101	0.50683	0.0571038	-2.14539	1.25467e-24	0.199079	0.578456	-2.8513	2.06955e-32	M2	M2
HPOL_0000179201-mRNA-1	HPOL_0000179201	0.599501	0.0823397	-1.99802	2.41604e-13	0.286037	0.550862	-2.88356	1.54019e-19	M2	M2
HPOL_0000179601-mRNA-1	HPOL_0000179601	0.573511	7.11926e-09	-2.46341	4.99947e-174	-0.285235	0.0196914	-2.75168	4.00402e-162	M2	M2	info=method:InterPro accession:IPR000008 description:C2 domain %0Amethod:InterPro accession:IPR035892 description:C2 domain superfamily
HPOL_0000181401-mRNA-1	HPOL_0000181401	-1.02471	3.08323e-07	-3.96298	3.68233e-122	-0.426706	0.0604539	-2.51156	2.57493e-39	M2	M8	info=method:InterPro accession:IPR017943 description:Bactericidal permeability-increasing protein%2C alpha/beta domain superfamily
HPOL_0000181901-mRNA-1	HPOL_0000181901	3.16231	4.57003e-09	-6.90144	9.46769e-51	-0.432596	0.57624	-9.63115	4.6225e-76	M2	M2	info=method:InterPro accession:IPR002486 description:Nematode cuticle collagen%2C N-terminal %0Amethod:InterPro accession:IPR008160 description:Collagen triple helix repeat
HPOL_0000182101-mRNA-1	HPOL_0000182101	0.25681	0.237398	-2.64481	6.29839e-52	-0.143084	0.694532	-2.75854	1.36724e-38	M2	M4	info=method:InterPro accession:IPR004827 description:Basic-leucine zipper domain
HPOL_0000182201-mRNA-1	HPOL_0000182201	0.398268	0.0036159	-3.86322	1.52937e-265	-0.434401	0.001477	-3.82708	5.94451e-204	M2	M2
HPOL_0000182401-mRNA-1	HPOL_0000182401	-2.66612	1.87424e-13	-6.56103	2.31825e-94	1.10153	0.0204274	-4.99644	3.26459e-36	M6	M2	info=method:InterPro accession:IPR001506 description:Peptidase M12A %0Amethod:InterPro accession:IPR024079 description:Metallopeptidase%2C catalytic domain superfamily %0Amethod:InterPro accession:IPR035914 description:Spermadhesin%2C CUB domain superfamily
HPOL_0000183301-mRNA-1	HPOL_0000183301	2.58426	5.04642e-19	-1.88928	3.11151e-13	-0.230076	0.610034	-4.24346	1.29867e-47	M2	M2	info=method:InterPro accession:IPR007588 description:Zinc finger%2C FLYWCH-type
HPOL_0000183301-mRNA-2	HPOL_0000183301	2.58412	3.78528e-19	-1.88609	2.84919e-13	-0.230196	0.60852	-4.24002	7.6921e-48	M2	M2	info=method:InterPro accession:IPR007588 description:Zinc finger%2C FLYWCH-type
HPOL_0000184701-mRNA-1	HPOL_0000184701	1.40003	0.00165298	-4.90699	1.66658e-40	0.9252	0.0849322	-7.23222	5.29761e-62	M2	M2	info=method:InterPro accession:IPR000960 description:Flavin monooxygenase FMO %0Amethod:InterPro accession:IPR002257 description:Flavin monooxygenase (FMO) 5 %0Amethod:InterPro accession:IPR020946 description:Flavin monooxygenase-like %0Amethod:InterPro accession:IPR036188 description:FAD/NAD(P)-binding domain superfamily
HPOL_0000185801-mRNA-1	HPOL_0000185801	0.540792	0.476161	-3.91969	4.23338e-13	1.25985	0.162647	-5.72034	7.43766e-17	M2	M2
HPOL_0000186601-mRNA-1	HPOL_0000186601	0.450572	0.00806958	-2.85988	1.99406e-86	0.116016	0.693565	-3.42647	1.34514e-84	M2	M2	info=method:InterPro accession:IPR003131 description:Potassium channel tetramerisation-type BTB domain %0Amethod:InterPro accession:IPR011333 description:SKP1/BTB/POZ domain superfamily
HPOL_0000186901-mRNA-1	HPOL_0000186901	-0.00827658	0.965553	-2.30172	2.31584e-115	-0.117045	0.481347	-2.1764	1.65181e-79	M2	M2	info=method:InterPro accession:IPR001478 description:PDZ domain %0Amethod:InterPro accession:IPR036034 description:PDZ superfamily
HPOL_0000186901-mRNA-2	HPOL_0000186901	-0.00875297	0.963601	-2.30144	3.22102e-115	-0.117045	0.481586	-2.17565	2.23184e-79	M2	M2	info=method:InterPro accession:IPR001478 description:PDZ domain %0Amethod:InterPro accession:IPR036034 description:PDZ superfamily
HPOL_0000186901-mRNA-3	HPOL_0000186901	-0.00865669	0.963986	-2.30144	3.35186e-115	-0.117044	0.481605	-2.17574	2.25556e-79	M2	M2	info=method:InterPro accession:IPR001478 description:PDZ domain %0Amethod:InterPro accession:IPR036034 description:PDZ superfamily
HPOL_0000187101-mRNA-1	HPOL_0000187101	0.76002	0.00407842	-2.97282	3.06916e-19	-0.0567261	0.957706	-3.67611	3.58498e-15	M2	M2
HPOL_0000187201-mRNA-1	HPOL_0000187201	-0.560467	0.0507534	-3.30224	5.46833e-39	0.612903	0.249992	-3.35467	3.79875e-20	M2	M2
HPOL_0000188601-mRNA-1	HPOL_0000188601	1.93558	7.37212e-89	-3.38878	1.1692e-260	-0.322681	0.0391058	-5.00167	0	M2	M2
HPOL_0000190101-mRNA-1	HPOL_0000190101	0.381251	0.00196116	-1.90888	1.52441e-78	0.533316	2.46018e-05	-2.82345	1.63716e-123	M2	M2	info=method:InterPro accession:IPR000940 description:Methyltransferase%2C NNMT/PNMT/TEMT %0Amethod:InterPro accession:IPR029063 description:S-adenosyl-L-methionine-dependent methyltransferase
HPOL_0000191001-mRNA-1	HPOL_0000191001	-0.871111	3.23335e-09	-3.72425	5.51305e-183	0.216251	0.322155	-3.06939	6.21795e-87	M2	M2	info=method:InterPro accession:IPR003406 description:Glycosyl transferase%2C family 14
HPOL_0000191601-mRNA-1	HPOL_0000191601	0.210524	0.520085	-3.03719	2.35263e-36	0.303965	0.527261	-3.55168	2.5309e-31	M2	M4	info=method:InterPro accession:IPR002602 description:Domain of unknown function DB
HPOL_0000191901-mRNA-1	HPOL_0000191901	0.902838	1.2553e-11	-1.93998	5.64997e-65	-0.0855393	0.665501	-2.75728	1.75985e-101	M2	M2	info=method:InterPro accession:IPR001609 description:Myosin head%2C motor domain %0Amethod:InterPro accession:IPR002928 description:Myosin tail %0Amethod:InterPro accession:IPR004009 description:Myosin%2C N-terminal%2C SH3-like %0Amethod:InterPro accession:IPR008989 description:Myosin S1 fragment%2C N-terminal %0Amethod:InterPro accession:IPR027401 description:Myosin IQ motif-containing domain superfamily %0Amethod:InterPro accession:IPR027417 description:P-loop containing nucleoside triphosphate hydrolase %0Amethod:InterPro accession:IPR036961 description:Kinesin motor domain superfamily
HPOL_0000192001-mRNA-1	HPOL_0000192001	1.29343	9.92994e-09	-3.04051	2.97097e-57	-0.238897	0.4247	-4.09504	8.84237e-81	M2	M2	info=method:InterPro accession:IPR001609 description:Myosin head%2C motor domain %0Amethod:InterPro accession:IPR002928 description:Myosin tail %0Amethod:InterPro accession:IPR004009 description:Myosin%2C N-terminal%2C SH3-like %0Amethod:InterPro accession:IPR008989 description:Myosin S1 fragment%2C N-terminal %0Amethod:InterPro accession:IPR027401 description:Myosin IQ motif-containing domain superfamily %0Amethod:InterPro accession:IPR027417 description:P-loop containing nucleoside triphosphate hydrolase %0Amethod:InterPro accession:IPR036961 description:Kinesin motor domain superfamily
HPOL_0000192301-mRNA-1	HPOL_0000192301	0.581381	0.00456823	-2.8647	3.31964e-53	-0.0483883	0.915769	-3.39769	9.73093e-49	M2	M2	info=method:InterPro accession:IPR001766 description:Fork head domain %0Amethod:InterPro accession:IPR036388 description:Winged helix-like DNA-binding domain superfamily %0Amethod:InterPro accession:IPR036390 description:Winged helix DNA-binding domain superfamily
HPOL_0000194501-mRNA-1	HPOL_0000194501	1.04834	8.79977e-12	-3.15134	5.44475e-76	0.0670803	0.888597	-4.26676	2.65663e-75	M2	M2	info=method:InterPro accession:IPR002394 description:Nicotinic acetylcholine receptor %0Amethod:InterPro accession:IPR006029 description:Neurotransmitter-gated ion-channel transmembrane domain %0Amethod:InterPro accession:IPR006201 description:Neurotransmitter-gated ion-channel %0Amethod:InterPro accession:IPR006202 description:Neurotransmitter-gated ion-channel ligand-binding domain %0Amethod:InterPro accession:IPR036719 description:Neurotransmitter-gated ion-channel transmembrane domain superfamily %0Amethod:InterPro accession:IPR036734 description:Neurotransmitter-gated ion-channel ligand-binding domain superfamily
HPOL_0000195101-mRNA-1	HPOL_0000195101	0.430494	0.0679428	-1.84761	1.55524e-23	-0.249369	0.39605	-2.02873	5.96319e-22	M2	M2	info=method:InterPro accession:IPR027817 description:Costars domain %0Amethod:InterPro accession:IPR038095 description:Costars domain superfamily
HPOL_0000195201-mRNA-1	HPOL_0000195201	0.381274	0.0313575	-2.56329	2.86256e-52	0.0545033	0.905149	-2.99906	8.37265e-41	M2	M2
HPOL_0000195901-mRNA-1	HPOL_0000195901	-0.876428	1.04284e-10	-2.43363	7.57651e-98	-0.106942	0.588335	-1.45026	1.35907e-27	M2	M2	info=method:InterPro accession:IPR000719 description:Protein kinase domain %0Amethod:InterPro accession:IPR001849 description:Pleckstrin homology domain %0Amethod:InterPro accession:IPR002219 description:Protein kinase C-like%2C phorbol ester/diacylglycerol-binding domain %0Amethod:InterPro accession:IPR008271 description:Serine/threonine-protein kinase%2C active site %0Amethod:InterPro accession:IPR011009 description:Protein kinase-like domain superfamily %0Amethod:InterPro accession:IPR011993 description:PH-like domain superfamily %0Amethod:InterPro accession:IPR015727 description:Protein kinase C mu-related %0Amethod:InterPro accession:IPR017441 description:Protein kinase%2C ATP binding site %0Amethod:InterPro accession:IPR020454 description:Diacylglycerol/phorbol-ester binding
HPOL_0000196101-mRNA-1	HPOL_0000196101	-1.6459	0.000596792	-7.8072	1.65177e-40	-0.771937	0.557138	-5.38936	2.77583e-14	M2	M2
HPOL_0000196201-mRNA-1	HPOL_0000196201	0.224311	0.0685953	-2.35688	4.88827e-132	0.536349	6.32445e-06	-3.11754	9.78645e-167	M2	M2
HPOL_0000196501-mRNA-1	HPOL_0000196501	0.22072	0.21703	-3.61385	1.77471e-86	-0.658033	0.042285	-3.17653	2.03626e-46	M2	M2
HPOL_0000196801-mRNA-1	HPOL_0000196801	1.73684	2.8976e-11	-1.22336	5.44301e-08	0.453752	0.144043	-3.41395	4.8833e-42	M2	M2	info=method:InterPro accession:IPR002227 description:Tyrosinase copper-binding domain %0Amethod:InterPro accession:IPR003582 description:ShKT domain %0Amethod:InterPro accession:IPR008922 description:Uncharacterised domain%2C di-copper centre
HPOL_0000197301-mRNA-1	HPOL_0000197301	0.675586	0.116804	-2.34457	1.91898e-09	2.42412	0.042824	-5.44428	2.51832e-09	M2	M2
HPOL_0000197701-mRNA-1	HPOL_0000197701	-5.45069	8.98448e-07	-9.95104	1.42926e-26	4.08402	0.000602418	-8.58437	1.20932e-14	M6	M2
HPOL_0000199401-mRNA-1	HPOL_0000199401	-1.90655	6.50859e-09	-4.96796	1.58294e-67	0.834962	0.0576821	-3.89637	6.18029e-28	M2	M2	info=method:InterPro accession:IPR000884 description:Thrombospondin type-1 (TSP1) repeat %0Amethod:InterPro accession:IPR036383 description:Thrombospondin type-1 (TSP1) repeat superfamily
HPOL_0000199901-mRNA-1	HPOL_0000199901	-0.472342	0.24743	-6.03779	8.3647e-59	0.320443	0.74726	-5.88589	5.04329e-28	M2	M2	info=method:InterPro accession:IPR000276 description:G protein-coupled receptor%2C rhodopsin-like %0Amethod:InterPro accession:IPR017452 description:GPCR%2C rhodopsin-like%2C 7TM
HPOL_0000200401-mRNA-1	HPOL_0000200401	-0.478717	0.0456567	-1.98583	7.99788e-25	0.06046	0.884716	-1.56757	2.42436e-11	M5	M3	info=method:InterPro accession:IPR001254 description:Serine proteases%2C trypsin domain %0Amethod:InterPro accession:IPR001314 description:Peptidase S1A%2C chymotrypsin family %0Amethod:InterPro accession:IPR009003 description:Peptidase S1%2C PA clan %0Amethod:InterPro accession:IPR018114 description:Serine proteases%2C trypsin family%2C histidine active site %0Amethod:InterPro accession:IPR033116 description:Serine proteases%2C trypsin family%2C serine active site
HPOL_0000202401-mRNA-1	HPOL_0000202401	-0.382283	0.145707	-2.53791	2.35103e-37	0.198117	0.556995	-2.35374	8.10105e-25	M2	M2	info=method:InterPro accession:IPR000719 description:Protein kinase domain %0Amethod:InterPro accession:IPR008271 description:Serine/threonine-protein kinase%2C active site %0Amethod:InterPro accession:IPR011009 description:Protein kinase-like domain superfamily %0Amethod:InterPro accession:IPR017441 description:Protein kinase%2C ATP binding site
HPOL_0000202801-mRNA-1	HPOL_0000202801	0.2908	0.0274311	-1.09114	1.24887e-25	-0.15116	0.34175	-1.23078	2.00066e-25	M5	M3	info=method:InterPro accession:IPR003439 description:ABC transporter-like %0Amethod:InterPro accession:IPR003593 description:AAA+ ATPase domain %0Amethod:InterPro accession:IPR003959 description:ATPase%2C AAA-type%2C core %0Amethod:InterPro accession:IPR017871 description:ABC transporter%2C conserved site %0Amethod:InterPro accession:IPR026082 description:ABC transporter A %0Amethod:InterPro accession:IPR027417 description:P-loop containing nucleoside triphosphate hydrolase
HPOL_0000202801-mRNA-2	HPOL_0000202801	0.290839	0.0273245	-1.09082	1.20359e-25	-0.15123	0.341268	-1.23043	1.92723e-25	M5	M3	info=method:InterPro accession:IPR003439 description:ABC transporter-like %0Amethod:InterPro accession:IPR003593 description:AAA+ ATPase domain %0Amethod:InterPro accession:IPR003959 description:ATPase%2C AAA-type%2C core %0Amethod:InterPro accession:IPR017871 description:ABC transporter%2C conserved site %0Amethod:InterPro accession:IPR026082 description:ABC transporter A %0Amethod:InterPro accession:IPR027417 description:P-loop containing nucleoside triphosphate hydrolase
HPOL_0000204601-mRNA-1	HPOL_0000204601	-0.0217877	0.928702	-0.789653	1.0302e-08	-0.161808	0.45282	-0.606058	0.000110589	M2	M2	info=method:InterPro accession:IPR003593 description:AAA+ ATPase domain %0Amethod:InterPro accession:IPR003959 description:ATPase%2C AAA-type%2C core %0Amethod:InterPro accession:IPR027417 description:P-loop containing nucleoside triphosphate hydrolase %0Amethod:InterPro accession:IPR039041 description:Nav/unc-53 family
HPOL_0000206601-mRNA-1	HPOL_0000206601	0.0378765	0.84214	-2.62875	4.31011e-92	0.0786367	0.792601	-2.74527	2.62185e-62	M2	M2
HPOL_0000206701-mRNA-1	HPOL_0000206701	0.406448	0.00682914	-2.22848	1.1093e-68	0.147451	0.533259	-2.78238	1.06124e-73	M2	M2	info=method:InterPro accession:IPR003280 description:Two pore domain potassium channel %0Amethod:InterPro accession:IPR013099 description:Potassium channel domain
HPOL_0000207801-mRNA-1	HPOL_0000207801	0.336279	0.224369	-1.82893	8.30904e-16	0.351677	0.455393	-2.51689	7.0953e-17	M2	M2
HPOL_0000208901-mRNA-1	HPOL_0000208901	0.162239	0.383509	-2.24309	7.47114e-63	0.351849	0.0738417	-2.75718	1.64845e-67	M2	M2
HPOL_0000209201-mRNA-1	HPOL_0000209201	-0.13891	0.153568	-0.253219	0.000677225	0.166984	0.0896986	-0.281292	0.000786776	M3	M7	info=method:InterPro accession:IPR010061 description:Methylmalonate-semialdehyde dehydrogenase %0Amethod:InterPro accession:IPR015590 description:Aldehyde dehydrogenase domain %0Amethod:InterPro accession:IPR016160 description:Aldehyde dehydrogenase%2C cysteine active site %0Amethod:InterPro accession:IPR016161 description:Aldehyde/histidinol dehydrogenase %0Amethod:InterPro accession:IPR016162 description:Aldehyde dehydrogenase%2C N-terminal %0Amethod:InterPro accession:IPR016163 description:Aldehyde dehydrogenase%2C C-terminal
HPOL_0000209801-mRNA-1	HPOL_0000209801	-0.925083	4.74049e-05	-4.42313	2.89433e-122	0.0530003	0.883593	-3.55105	1.39024e-62	M2	M8	info=method:InterPro accession:IPR003609 description:PAN/Apple domain
HPOL_0000210101-mRNA-1	HPOL_0000210101	-1.09458	0.00502087	-4.25131	5.77537e-39	0.378549	0.523055	-3.53528	2.90039e-19	M2	M8
HPOL_0000211301-mRNA-1	HPOL_0000211301	0.183789	0.254629	-1.25743	1.48585e-26	-0.698889	1.3145e-07	-0.742328	3.15622e-08	M2	M2	info=method:InterPro accession:IPR001806 description:Small GTPase %0Amethod:InterPro accession:IPR005225 description:Small GTP-binding protein domain %0Amethod:InterPro accession:IPR020849 description:Small GTPase superfamily%2C Ras-type %0Amethod:InterPro accession:IPR027417 description:P-loop containing nucleoside triphosphate hydrolase
HPOL_0000211701-mRNA-1	HPOL_0000211701	0.518955	1.97098e-05	-2.72864	3.97345e-154	-0.294075	0.0368039	-2.95352	2.65457e-138	M2	M2	info=method:InterPro accession:IPR000008 description:C2 domain %0Amethod:InterPro accession:IPR010734 description:Copine %0Amethod:InterPro accession:IPR035892 description:C2 domain superfamily %0Amethod:InterPro accession:IPR036465 description:von Willebrand factor A-like domain superfamily %0Amethod:InterPro accession:IPR037768 description:Copine%2C C2B domain
HPOL_0000212201-mRNA-1	HPOL_0000212201	0.442485	0.000105966	-0.887937	8.48253e-21	0.444817	7.57062e-05	-1.77524	4.51769e-61	M2	M2	info=method:InterPro accession:IPR026160 description:Resistance to inhibitors of cholinesterase protein 3 %0Amethod:InterPro accession:IPR032763 description:Resistance to inhibitors of cholinesterase protein 3%2C N-terminal
HPOL_0000213101-mRNA-1	HPOL_0000213101	0.223032	0.097946	-0.457294	1.17473e-05	0.228674	0.104539	-0.909	7.34136e-15	M3	M7	info=method:InterPro accession:IPR001534 description:Transthyretin-like %0Amethod:InterPro accession:IPR038479 description:Transthyretin-like superfamily
HPOL_0000213901-mRNA-1	HPOL_0000213901	1.22006	2.1913e-16	-2.92247	4.90613e-75	0.273161	0.454354	-4.41569	3.35278e-89	M2	M2	info=method:InterPro accession:IPR001523 description:Paired domain %0Amethod:InterPro accession:IPR009057 description:Homeobox-like domain superfamily %0Amethod:InterPro accession:IPR036388 description:Winged helix-like DNA-binding domain superfamily
HPOL_0000215401-mRNA-1	HPOL_0000215401	0.954337	7.86265e-16	-1.74372	2.94023e-62	-0.0122721	0.957607	-2.68578	1.04829e-109	M2	M2	info=method:InterPro accession:IPR002129 description:Pyridoxal phosphate-dependent decarboxylase %0Amethod:InterPro accession:IPR015421 description:Pyridoxal phosphate-dependent transferase%2C major domain %0Amethod:InterPro accession:IPR015424 description:Pyridoxal phosphate-dependent transferase
HPOL_0000216801-mRNA-1	HPOL_0000216801	-0.604584	6.09111e-15	-1.12874	7.62417e-65	0.140672	0.127889	-0.664827	1.53338e-18	M2	M7	info=method:InterPro accession:IPR001216 description:Cysteine synthase/cystathionine beta-synthase%2C pyridoxal-phosphate attachment site %0Amethod:InterPro accession:IPR001926 description:Pyridoxal-phosphate dependent enzyme %0Amethod:InterPro accession:IPR005856 description:Cysteine synthase %0Amethod:InterPro accession:IPR005859 description:Cysteine synthase CysK %0Amethod:InterPro accession:IPR036052 description:Tryptophan synthase beta subunit-like PLP-dependent enzyme
HPOL_0000219401-mRNA-1	HPOL_0000219401	0.104156	0.450964	-2.52162	3.32008e-155	0.465036	2.39445e-05	-3.09082	1.14172e-182	M2	M2	info=method:InterPro accession:IPR000557 description:Calponin repeat
HPOL_0000221101-mRNA-1	HPOL_0000221101	0.176733	0.482977	-3.24397	1.28659e-50	-1.05851	0.000692586	-2.36219	1.9953e-22	M2	M2	info=method:InterPro accession:IPR000859 description:CUB domain %0Amethod:InterPro accession:IPR035914 description:Spermadhesin%2C CUB domain superfamily
HPOL_0000221301-mRNA-1	HPOL_0000221301	1.01695	4.73905e-20	-2.54962	3.12205e-144	-0.340163	0.0118935	-3.22641	8.72869e-175	M2	M2	info=method:InterPro accession:IPR009836 description:Glycine-rich domain-containing protein-like
HPOL_0000222401-mRNA-1	HPOL_0000222401	2.34675	7.29311e-10	-4.49842	3.29765e-40	-0.256107	0.690917	-6.58907	4.21528e-63	M2	M2
HPOL_0000223201-mRNA-1	HPOL_0000223201	-0.102261	0.439761	-0.732958	1.51134e-15	-0.0529382	0.744951	-0.577759	3.03451e-08	M2	M7
HPOL_0000224901-mRNA-1	HPOL_0000224901	0.486337	0.0386852	-5.30506	3.31906e-183	4.42621	1.61811e-91	-10.2176	0	M2	M2
HPOL_0000225201-mRNA-1	HPOL_0000225201	0.610854	0.0471569	-4.3316	1.79451e-72	0.0252805	0.960995	-4.96773	1.12941e-73	M2	M2
HPOL_0000226901-mRNA-1	HPOL_0000226901	-0.245024	0.451701	-2.44071	4.57863e-23	-0.111735	0.841834	-2.08395	1.36515e-11	M2	M2
HPOL_0000227801-mRNA-1	HPOL_0000227801	0.469875	0.103488	-2.11904	1.86536e-20	0.0576784	0.907091	-2.64659	7.47928e-23	M2	M2
HPOL_0000227901-mRNA-1	HPOL_0000227901	0.435206	0.0305483	-2.01361	3.55452e-35	-0.191333	0.488435	-2.25749	2.24588e-33	M2	M2	info=method:InterPro accession:IPR003280 description:Two pore domain potassium channel %0Amethod:InterPro accession:IPR013099 description:Potassium channel domain
HPOL_0000228401-mRNA-1	HPOL_0000228401	0.33663	0.178947	-2.17371	7.45545e-29	-0.0669777	0.86984	-2.44336	2.42368e-26	M2	M2	info=method:InterPro accession:IPR002209 description:Fibroblast growth factor family %0Amethod:InterPro accession:IPR008996 description:Cytokine IL1/FGF
HPOL_0000228501-mRNA-1	HPOL_0000228501	-0.0958848	0.881871	-2.8914	2.60456e-12	-0.76321	0.246956	-2.03231	2.0452e-05	M2	M2
HPOL_0000228601-mRNA-1	HPOL_0000228601	-0.205563	0.45329	-2.27646	2.59318e-33	-0.584999	0.0153515	-1.4859	4.92201e-12	M2	M2
HPOL_0000228701-mRNA-1	HPOL_0000228701	-0.21597	0.433296	-1.91807	1.379e-23	-0.50146	0.0472301	-1.20064	3.74732e-08	M2	M2
HPOL_0000230701-mRNA-1	HPOL_0000230701	-0.704568	0.0613202	-2.49366	1.00133e-11	-0.174778	0.865383	-1.61432	0.00242456	M5	M4
HPOL_0000230801-mRNA-1	HPOL_0000230801	-0.416674	0.0485748	-2.90356	2.85641e-63	-0.416571	0.112756	-2.07031	2.07065e-24	M5	M4	info=method:InterPro accession:IPR002223 description:Pancreatic trypsin inhibitor Kunitz domain %0Amethod:InterPro accession:IPR006150 description:Cysteine-rich repeat %0Amethod:InterPro accession:IPR028150 description:Lustrin%2C cysteine-rich repeated %0Amethod:InterPro accession:IPR036880 description:Pancreatic trypsin inhibitor Kunitz domain superfamily
HPOL_0000231601-mRNA-1	HPOL_0000231601	0.44001	0.000131099	-0.679168	2.26337e-12	-0.154245	0.29185	-0.964934	1.47184e-18	M2	M2	info=method:InterPro accession:IPR001356 description:Homeobox domain %0Amethod:InterPro accession:IPR003350 description:CUT domain %0Amethod:InterPro accession:IPR009057 description:Homeobox-like domain superfamily %0Amethod:InterPro accession:IPR010982 description:Lambda repressor-like%2C DNA-binding domain superfamily
HPOL_0000231901-mRNA-1	HPOL_0000231901	0.17889	0.299767	-3.68313	2.09185e-193	0.0307666	0.901458	-3.89279	2.03293e-167	M2	M2
HPOL_0000232401-mRNA-1	HPOL_0000232401	-0.107968	0.7118	-2.97503	3.03784e-57	-0.0321809	0.93056	-2.83488	4.31552e-41	M2	M2	info=method:InterPro accession:IPR000731 description:Sterol-sensing domain %0Amethod:InterPro accession:IPR003392 description:Protein patched/dispatched
HPOL_0000232701-mRNA-1	HPOL_0000232701	0.465819	0.0009136	-2.94671	2.01113e-118	-0.238015	0.291724	-3.17452	3.01121e-95	M2	M4	info=method:InterPro accession:IPR001891 description:Malic oxidoreductase %0Amethod:InterPro accession:IPR012301 description:Malic enzyme%2C N-terminal domain %0Amethod:InterPro accession:IPR012302 description:Malic enzyme%2C NAD-binding %0Amethod:InterPro accession:IPR015884 description:Malic enzyme%2C conserved site %0Amethod:InterPro accession:IPR036291 description:NAD(P)-binding domain superfamily %0Amethod:InterPro accession:IPR037062 description:Malic enzyme%2C N-terminal domain superfamily
HPOL_0000233001-mRNA-1	HPOL_0000233001	-0.396121	0.0125043	-2.87346	2.25389e-114	-0.148402	0.462129	-2.32894	1.97311e-59	M2	M2	info=method:InterPro accession:IPR001891 description:Malic oxidoreductase %0Amethod:InterPro accession:IPR012301 description:Malic enzyme%2C N-terminal domain %0Amethod:InterPro accession:IPR012302 description:Malic enzyme%2C NAD-binding %0Amethod:InterPro accession:IPR015884 description:Malic enzyme%2C conserved site %0Amethod:InterPro accession:IPR036291 description:NAD(P)-binding domain superfamily %0Amethod:InterPro accession:IPR037062 description:Malic enzyme%2C N-terminal domain superfamily
HPOL_0000237301-mRNA-1	HPOL_0000237301	-0.256583	0.105044	-1.94152	6.15607e-56	-0.330198	0.0585905	-1.35474	3.31172e-21	M5	M4	info=method:InterPro accession:IPR001841 description:Zinc finger%2C RING-type %0Amethod:InterPro accession:IPR013083 description:Zinc finger%2C RING/FYVE/PHD-type
HPOL_0000237701-mRNA-1	HPOL_0000237701	0.600726	0.0169607	-5.4782	2.05113e-151	1.04559	0.000694277	-7.12452	3.71931e-154	M2	M2
HPOL_0000238401-mRNA-1	HPOL_0000238401	0.19218	0.174732	-2.77938	2.87631e-153	-0.00696219	0.976461	-2.9646	1.80273e-135	M2	M2	info=method:InterPro accession:IPR001828 description:Receptor%2C ligand binding region %0Amethod:InterPro accession:IPR002455 description:GPCR family 3%2C GABA-B receptor %0Amethod:InterPro accession:IPR017978 description:GPCR family 3%2C C-terminal %0Amethod:InterPro accession:IPR017979 description:GPCR%2C family 3%2C conserved site %0Amethod:InterPro accession:IPR028082 description:Periplasmic binding protein-like I
HPOL_0000238901-mRNA-1	HPOL_0000238901	0.553306	0.00482344	-3.10209	6.28473e-86	-0.147379	0.571505	-3.50801	2.81465e-86	M2	M2	info=method:InterPro accession:IPR002928 description:Myosin tail
HPOL_0000239001-mRNA-1	HPOL_0000239001	0.257077	0.414393	-3.24737	7.34294e-38	-0.928269	0.0111086	-2.57617	2.55944e-19	M2	M2	info=method:InterPro accession:IPR009465 description:Spondin%2C N-terminal
HPOL_0000239401-mRNA-1	HPOL_0000239401	0.498015	0.0081451	-2.16723	5.39424e-44	-0.0815649	0.789659	-2.58368	2.24364e-46	M2	M2	info=method:InterPro accession:IPR000008 description:C2 domain %0Amethod:InterPro accession:IPR030537 description:Synaptotagmin-12 %0Amethod:InterPro accession:IPR035892 description:C2 domain superfamily
HPOL_0000240801-mRNA-1	HPOL_0000240801	0.446868	0.00155949	-1.95626	6.4942e-65	0.000706663	0.998387	-2.40384	2.21666e-76	M2	M2
HPOL_0000240901-mRNA-1	HPOL_0000240901	-2.06284	0.000189008	-7.64827	3.86199e-37	1.33771	0.476402	-6.92314	1.67517e-09	M2	M2	info=method:InterPro accession:IPR002918 description:Lipase EstA/Esterase EstB %0Amethod:InterPro accession:IPR029058 description:Alpha/Beta hydrolase fold
HPOL_0000243001-mRNA-1	HPOL_0000243001	0.0764188	0.522259	-1.13852	7.08564e-45	-0.00681146	0.968448	-1.20812	9.27624e-40	M2	M7	info=method:InterPro accession:IPR000198 description:Rho GTPase-activating protein domain %0Amethod:InterPro accession:IPR002913 description:START domain %0Amethod:InterPro accession:IPR006084 description:XPG/Rad2 endonuclease %0Amethod:InterPro accession:IPR006085 description:XPG N-terminal %0Amethod:InterPro accession:IPR008936 description:Rho GTPase activation protein %0Amethod:InterPro accession:IPR013761 description:Sterile alpha motif/pointed domain superfamily %0Amethod:InterPro accession:IPR023393 description:START-like domain superfamily %0Amethod:InterPro accession:IPR029060 description:PIN-like domain superfamily
HPOL_0000243501-mRNA-1	HPOL_0000243501	0.289766	0.179918	-0.799505	8.77858e-07	-0.178473	0.488311	-0.910798	6.794e-07	M2	M7
HPOL_0000243601-mRNA-1	HPOL_0000243601	0.208939	0.370374	-0.777892	3.24974e-06	-0.163752	0.544016	-0.823078	1.30809e-05	M2	M7
HPOL_0000245001-mRNA-1	HPOL_0000245001	0.292862	0.0695399	-2.50309	2.03545e-86	-0.0317805	0.904745	-2.76417	7.43237e-79	M2	M2	info=method:InterPro accession:IPR009057 description:Homeobox-like domain superfamily %0Amethod:InterPro accession:IPR023082 description:Homeo-prospero domain %0Amethod:InterPro accession:IPR037131 description:Homeo-prospero domain superfamily %0Amethod:InterPro accession:IPR039350 description:Prospero homeodomain family
HPOL_0000245601-mRNA-1	HPOL_0000245601	-3.2529	2.37935e-28	-5.82861	7.64784e-90	0.078964	0.919771	-2.65467	2.1809e-11	M6	M8
HPOL_0000245801-mRNA-1	HPOL_0000245801	-5.54467	6.40273e-56	-7.646	2.43853e-124	0.171708	0.805836	-2.27304	2.89277e-08	M6	M8
HPOL_0000246001-mRNA-1	HPOL_0000246001	0.431013	5.79926e-08	-1.17136	1.78459e-68	0.279443	0.000535866	-1.88181	4.2746e-136	M2	M2	info=method:InterPro accession:IPR001738 description:Rab protein geranylgeranyltransferase component A %0Amethod:InterPro accession:IPR018203 description:GDP dissociation inhibitor %0Amethod:InterPro accession:IPR036188 description:FAD/NAD(P)-binding domain superfamily
HPOL_0000246001-mRNA-2	HPOL_0000246001	0.431047	5.77578e-08	-1.17132	1.77554e-68	0.279568	0.000531555	-1.88194	3.98989e-136	M2	M2	info=method:InterPro accession:IPR001738 description:Rab protein geranylgeranyltransferase component A %0Amethod:InterPro accession:IPR018203 description:GDP dissociation inhibitor %0Amethod:InterPro accession:IPR036188 description:FAD/NAD(P)-binding domain superfamily
HPOL_0000246201-mRNA-1	HPOL_0000246201	0.272156	0.00236858	-0.786001	3.66476e-27	0.432815	1.24577e-07	-1.49097	2.91426e-73	M2	M2	info=method:InterPro accession:IPR001155 description:NADH:flavin oxidoreductase/NADH oxidase%2C N-terminal %0Amethod:InterPro accession:IPR013785 description:Aldolase-type TIM barrel
HPOL_0000247101-mRNA-1	HPOL_0000247101	0.501588	0.0011269	-1.72872	3.9537e-38	-0.54155	0.00231718	-1.68875	2.74414e-28	M2	M2	info=method:InterPro accession:IPR006028 description:Gamma-aminobutyric acid A receptor/Glycine receptor alpha %0Amethod:InterPro accession:IPR006029 description:Neurotransmitter-gated ion-channel transmembrane domain %0Amethod:InterPro accession:IPR006201 description:Neurotransmitter-gated ion-channel %0Amethod:InterPro accession:IPR036719 description:Neurotransmitter-gated ion-channel transmembrane domain superfamily
HPOL_0000247201-mRNA-1	HPOL_0000247201	0.854208	1.38955e-07	-2.75488	9.07026e-80	-0.372192	0.089768	-3.23689	9.99452e-82	M2	M2	info=method:InterPro accession:IPR006028 description:Gamma-aminobutyric acid A receptor/Glycine receptor alpha %0Amethod:InterPro accession:IPR006029 description:Neurotransmitter-gated ion-channel transmembrane domain %0Amethod:InterPro accession:IPR006201 description:Neurotransmitter-gated ion-channel %0Amethod:InterPro accession:IPR036719 description:Neurotransmitter-gated ion-channel transmembrane domain superfamily
HPOL_0000247201-mRNA-2	HPOL_0000247201	0.826038	3.08971e-06	-2.30541	1.71801e-47	-0.403903	0.0931437	-2.72755	1.40702e-49	M2	M2	info=method:InterPro accession:IPR006028 description:Gamma-aminobutyric acid A receptor/Glycine receptor alpha %0Amethod:InterPro accession:IPR006029 description:Neurotransmitter-gated ion-channel transmembrane domain %0Amethod:InterPro accession:IPR006201 description:Neurotransmitter-gated ion-channel %0Amethod:InterPro accession:IPR036719 description:Neurotransmitter-gated ion-channel transmembrane domain superfamily
HPOL_0000247301-mRNA-1	HPOL_0000247301	0.385516	0.0704407	-3.10014	5.10935e-53	-0.325774	0.433938	-3.15988	5.75968e-36	M2	M2	info=method:InterPro accession:IPR036719 description:Neurotransmitter-gated ion-channel transmembrane domain superfamily
HPOL_0000247601-mRNA-1	HPOL_0000247601	0.777093	2.0042e-08	-3.22917	1.09892e-138	-0.397461	0.0424012	-3.6088	2.30814e-125	M2	M2	info=method:InterPro accession:IPR006028 description:Gamma-aminobutyric acid A receptor/Glycine receptor alpha %0Amethod:InterPro accession:IPR006029 description:Neurotransmitter-gated ion-channel transmembrane domain %0Amethod:InterPro accession:IPR006201 description:Neurotransmitter-gated ion-channel %0Amethod:InterPro accession:IPR006202 description:Neurotransmitter-gated ion-channel ligand-binding domain %0Amethod:InterPro accession:IPR018000 description:Neurotransmitter-gated ion-channel%2C conserved site %0Amethod:InterPro accession:IPR036719 description:Neurotransmitter-gated ion-channel transmembrane domain superfamily %0Amethod:InterPro accession:IPR036734 description:Neurotransmitter-gated ion-channel ligand-binding domain superfamily
HPOL_0000247701-mRNA-1	HPOL_0000247701	0.787863	1.10193e-06	-3.07727	3.10052e-67	-0.321926	0.386651	-3.54321	1.5674e-56	M2	M2
HPOL_0000248301-mRNA-1	HPOL_0000248301	0.436703	0.257741	-2.14683	2.45785e-09	-0.174844	0.848967	-2.40869	2.428e-07	M2	M2
HPOL_0000249201-mRNA-1	HPOL_0000249201	-0.142023	0.71573	-3.19029	5.46473e-24	-0.843166	0.119903	-2.2051	2.54453e-09	M2	M2
HPOL_0000249801-mRNA-1	HPOL_0000249801	0.605307	0.0932794	-5.68149	1.40023e-82	1.73981	0.000988334	-8.02661	8.78311e-72	M2	M2	info=method:InterPro accession:IPR002486 description:Nematode cuticle collagen%2C N-terminal
HPOL_0000250201-mRNA-1	HPOL_0000250201	0.305471	0.0167011	-2.32574	3.55083e-101	0.286737	0.115033	-2.91795	2.67936e-101	M2	M2
HPOL_0000250601-mRNA-1	HPOL_0000250601	-0.373252	0.165296	-1.46398	7.59573e-13	-0.356573	0.249931	-0.734158	0.00219856	M2	M7	info=method:InterPro accession:IPR003392 description:Protein patched/dispatched
HPOL_0000250801-mRNA-1	HPOL_0000250801	-0.476311	0.0301138	-1.54862	6.67989e-19	-0.497803	0.0312117	-0.574508	0.00479066	M2	M7	info=method:InterPro accession:IPR000731 description:Sterol-sensing domain %0Amethod:InterPro accession:IPR003392 description:Protein patched/dispatched
HPOL_0000251501-mRNA-1	HPOL_0000251501	-0.25178	0.10258	-2.46055	1.40403e-94	-0.397408	0.0114504	-1.81136	5.61293e-40	M2	M2
HPOL_0000251501-mRNA-2	HPOL_0000251501	-0.25154	0.103075	-2.46031	1.66343e-94	-0.397409	0.01147	-1.81136	5.90837e-40	M2	M2
HPOL_0000251501-mRNA-3	HPOL_0000251501	-0.25178	0.102527	-2.46055	1.31428e-94	-0.397408	0.0114442	-1.81136	5.46547e-40	M2	M2
HPOL_0000251501-mRNA-4	HPOL_0000251501	-0.251976	0.103172	-2.46056	3.63861e-94	-0.398591	0.011363	-1.80999	9.36882e-40	M2	M2
HPOL_0000252101-mRNA-1	HPOL_0000252101	1.5758	0.0101073	-7.89084	3.42757e-57	0.697964	0.383065	-10.1646	3.42787e-70	M2	M2	info=method:InterPro accession:IPR002486 description:Nematode cuticle collagen%2C N-terminal %0Amethod:InterPro accession:IPR008160 description:Collagen triple helix repeat
HPOL_0000252401-mRNA-1	HPOL_0000252401	0.191839	0.345069	-1.57116	2.02334e-27	0.311302	0.124125	-2.0743	2.05166e-36	M2	M2	info=method:InterPro accession:IPR001478 description:PDZ domain %0Amethod:InterPro accession:IPR020830 description:Glyceraldehyde 3-phosphate dehydrogenase%2C active site %0Amethod:InterPro accession:IPR036034 description:PDZ superfamily
HPOL_0000252701-mRNA-1	HPOL_0000252701	-0.33827	0.061252	-2.51354	3.93441e-61	-0.48843	0.0342176	-1.68684	2.02897e-20	M2	M2	info=method:InterPro accession:IPR002172 description:Low-density lipoprotein (LDL) receptor class A repeat %0Amethod:InterPro accession:IPR036055 description:LDL receptor-like superfamily
HPOL_0000252801-mRNA-1	HPOL_0000252801	0.387726	0.00894723	-2.80622	1.0505e-122	0.265754	0.110459	-3.4597	1.00383e-143	M2	M2	info=method:InterPro accession:IPR002018 description:Carboxylesterase%2C type B %0Amethod:InterPro accession:IPR002168 description:Lipase%2C GDXG%2C putative histidine active site %0Amethod:InterPro accession:IPR019819 description:Carboxylesterase type B%2C conserved site %0Amethod:InterPro accession:IPR019826 description:Carboxylesterase type B%2C active site %0Amethod:InterPro accession:IPR029058 description:Alpha/Beta hydrolase fold
HPOL_0000253101-mRNA-1	HPOL_0000253101	1.36107	1.61207e-09	-2.60819	3.51062e-28	0.259048	0.652469	-4.2283	2.39224e-39	M2	M2	info=method:InterPro accession:IPR001356 description:Homeobox domain %0Amethod:InterPro accession:IPR009057 description:Homeobox-like domain superfamily %0Amethod:InterPro accession:IPR017970 description:Homeobox%2C conserved site
HPOL_0000253501-mRNA-1	HPOL_0000253501	-2.61197	0.000921777	-10.1368	1.49427e-41	0.829318	0.667824	-8.35414	7.24103e-14	M2	M2	info=method:InterPro accession:IPR007284 description:Ground-like domain
HPOL_0000253601-mRNA-1	HPOL_0000253601	-1.8672	1.68134e-66	-3.68592	0	1.13204	3.00546e-22	-2.95075	1.20326e-132	M6	M8
HPOL_0000253701-mRNA-1	HPOL_0000253701	1.91516	4.63572e-34	-3.41432	2.14274e-121	0.79897	0.000155758	-6.12845	1.7312e-237	M2	M2	info=method:InterPro accession:IPR007026 description:CC domain
HPOL_0000253801-mRNA-1	HPOL_0000253801	0.522535	0.0347842	-2.05824	8.03419e-20	-0.639899	0.0703621	-1.94087	9.11511e-14	M5	M4	info=method:InterPro accession:IPR016181 description:Acyl-CoA N-acyltransferase
HPOL_0000254201-mRNA-1	HPOL_0000254201	-0.58758	0.100211	-4.64435	1.39845e-64	0.25897	0.577378	-4.31574	4.60658e-43	M2	M2	info=method:InterPro accession:IPR001283 description:Cysteine-rich secretory protein-related %0Amethod:InterPro accession:IPR014044 description:CAP domain %0Amethod:InterPro accession:IPR035940 description:CAP superfamily
HPOL_0000255601-mRNA-1	HPOL_0000255601	-0.452013	0.0100339	-2.00082	7.56156e-46	0.0113192	0.970607	-1.56012	2.60025e-22	M5	M4	info=method:InterPro accession:IPR000845 description:Nucleoside phosphorylase domain %0Amethod:InterPro accession:IPR011268 description:Purine nucleoside phosphorylase %0Amethod:InterPro accession:IPR011270 description:Purine nucleoside phosphorylase I%2C inosine/guanosine-specific %0Amethod:InterPro accession:IPR035994 description:Nucleoside phosphorylase superfamily
HPOL_0000257801-mRNA-1	HPOL_0000257801	-1.70998	1.21001e-06	-4.48071	1.00489e-51	0.600431	0.15682	-3.37116	3.01424e-23	M2	M8
HPOL_0000257901-mRNA-1	HPOL_0000257901	0.102702	0.661853	-1.626	3.11044e-26	0.188465	0.444055	-1.91716	6.05933e-28	M2	M2	info=method:InterPro accession:IPR016181 description:Acyl-CoA N-acyltransferase
HPOL_0000260501-mRNA-1	HPOL_0000260501	0.356938	0.398023	-1.73794	1.57994e-08	0.426237	0.419121	-2.52111	6.06707e-12	M2	M2	info=method:InterPro accession:IPR035274 description:Protein of unknown function DUF5352
HPOL_0000261801-mRNA-1	HPOL_0000261801	-0.166938	0.46634	-3.20415	1.07042e-73	0.811394	0.0117185	-3.84861	3.45991e-51	M2	M2	info=method:InterPro accession:IPR027417 description:P-loop containing nucleoside triphosphate hydrolase %0Amethod:InterPro accession:IPR041677 description:DNA2/NAM7 helicase%2C AAA domain %0Amethod:InterPro accession:IPR041679 description:DNA2/NAM7 helicase-like%2C AAA domain
HPOL_0000261901-mRNA-1	HPOL_0000261901	-0.324776	0.355001	-4.40265	3.96524e-56	0.0521561	0.942156	-4.13003	2.00111e-31	M2	M2	info=method:InterPro accession:IPR000719 description:Protein kinase domain %0Amethod:InterPro accession:IPR001245 description:Serine-threonine/tyrosine-protein kinase%2C catalytic domain %0Amethod:InterPro accession:IPR008266 description:Tyrosine-protein kinase%2C active site %0Amethod:InterPro accession:IPR011009 description:Protein kinase-like domain superfamily %0Amethod:InterPro accession:IPR020635 description:Tyrosine-protein kinase%2C catalytic domain
HPOL_0000262301-mRNA-1	HPOL_0000262301	0.0324273	0.82365	-0.858327	8.14899e-22	0.0945111	0.511316	-0.985265	1.78822e-22	M2	M2	info=method:InterPro accession:IPR006214 description:Bax inhibitor 1-related
HPOL_0000264001-mRNA-1	HPOL_0000264001	0.120023	0.444609	-0.623904	2.55051e-08	-0.329121	0.0299242	-0.414806	0.0015244	M3	M7	info=method:InterPro accession:IPR000276 description:G protein-coupled receptor%2C rhodopsin-like %0Amethod:InterPro accession:IPR017452 description:GPCR%2C rhodopsin-like%2C 7TM %0Amethod:InterPro accession:IPR019420 description:7TM GPCR%2C serpentine receptor class bc (Srbc)
HPOL_0000264501-mRNA-1	HPOL_0000264501	-0.116746	0.606624	-0.57929	0.000160774	0.0379854	0.901458	-0.50053	0.00526307	M2	M2
HPOL_0000266501-mRNA-1	HPOL_0000266501	5.09158	6.92322e-11	-8.01802	8.11812e-30	-0.3632	0.799677	-12.7464	4.29696e-54	M2	M2	info=method:InterPro accession:IPR001611 description:Leucine-rich repeat %0Amethod:InterPro accession:IPR003591 description:Leucine-rich repeat%2C typical subtype %0Amethod:InterPro accession:IPR032675 description:Leucine-rich repeat domain superfamily
HPOL_0000266601-mRNA-1	HPOL_0000266601	3.7269	1.05653e-62	-4.84751	6.1869e-124	0.667365	0.031439	-9.24178	1.05412e-294	M2	M2	info=method:InterPro accession:IPR001611 description:Leucine-rich repeat %0Amethod:InterPro accession:IPR003591 description:Leucine-rich repeat%2C typical subtype %0Amethod:InterPro accession:IPR032675 description:Leucine-rich repeat domain superfamily
HPOL_0000266801-mRNA-1	HPOL_0000266801	0.793669	8.26498e-05	-3.16363	6.76195e-72	0.177388	0.599972	-4.13469	2.80911e-84	M2	M2	info=method:InterPro accession:IPR035109 description:Ancylostoma-associated secreted protein related
HPOL_0000266901-mRNA-1	HPOL_0000266901	1.10367	1.9705e-05	-8.65467	2.57649e-211	2.63288	0.0065263	-12.3912	5.64416e-59	M2	M2	info=method:InterPro accession:IPR035109 description:Ancylostoma-associated secreted protein related
HPOL_0000267401-mRNA-1	HPOL_0000267401	0.0574541	0.751634	-0.833174	3.97905e-13	-0.170748	0.318542	-0.71988	3.15992e-08	M3	M7	info=method:InterPro accession:IPR003598 description:Immunoglobulin subtype 2 %0Amethod:InterPro accession:IPR003599 description:Immunoglobulin subtype %0Amethod:InterPro accession:IPR003961 description:Fibronectin type III %0Amethod:InterPro accession:IPR007110 description:Immunoglobulin-like domain %0Amethod:InterPro accession:IPR013151 description:Immunoglobulin %0Amethod:InterPro accession:IPR013783 description:Immunoglobulin-like fold %0Amethod:InterPro accession:IPR036116 description:Fibronectin type III superfamily %0Amethod:InterPro accession:IPR036179 description:Immunoglobulin-like domain superfamily
HPOL_0000267601-mRNA-1	HPOL_0000267601	0.326147	0.0372153	-1.6518	1.70544e-41	0.186256	0.309893	-2.1642	2.7445e-55	M2	M2	info=method:InterPro accession:IPR000169 description:Cysteine peptidase%2C cysteine active site %0Amethod:InterPro accession:IPR000668 description:Peptidase C1A%2C papain C-terminal %0Amethod:InterPro accession:IPR038765 description:Papain-like cysteine peptidase superfamily
HPOL_0000268001-mRNA-1	HPOL_0000268001	0.131916	0.405691	-2.33153	5.52645e-99	0.335539	0.0177247	-2.79898	1.34514e-111	M2	M2	info=method:InterPro accession:IPR002048 description:EF-hand domain %0Amethod:InterPro accession:IPR011992 description:EF-hand domain pair %0Amethod:InterPro accession:IPR018247 description:EF-Hand 1%2C calcium-binding site
HPOL_0000270401-mRNA-1	HPOL_0000270401	0.730634	0.214716	-1.73278	0.000995502	0.525917	0.685642	-2.98933	5.71413e-05	M2	M2
HPOL_0000270601-mRNA-1	HPOL_0000270601	-0.210342	0.566115	-7.76524	4.25457e-206	0.192252	0.692466	-7.74715	4.63405e-148	M2	M2	info=method:InterPro accession:IPR000436 description:Sushi/SCR/CCP domain
HPOL_0000272901-mRNA-1	HPOL_0000272901	-0.404156	0.513469	-3.96272	5.35723e-21	-0.141662	0.858553	-3.4169	8.28881e-13	M2	M2	info=method:InterPro accession:IPR001283 description:Cysteine-rich secretory protein-related %0Amethod:InterPro accession:IPR014044 description:CAP domain %0Amethod:InterPro accession:IPR035940 description:CAP superfamily
HPOL_0000273001-mRNA-1	HPOL_0000273001	-0.564372	0.308834	-6.97495	2.7581e-68	0.939696	0.0955733	-7.35027	3.62502e-57	M2	M2	info=method:InterPro accession:IPR035940 description:CAP superfamily
HPOL_0000273101-mRNA-1	HPOL_0000273101	-0.442567	0.42968	-6.25828	6.88327e-58	0.287099	0.675598	-6.10281	7.41173e-43	M2	M2	info=method:InterPro accession:IPR001283 description:Cysteine-rich secretory protein-related %0Amethod:InterPro accession:IPR014044 description:CAP domain %0Amethod:InterPro accession:IPR035940 description:CAP superfamily
HPOL_0000273401-mRNA-1	HPOL_0000273401	0.828796	0.0021749	-1.68716	1.10841e-10	-0.769682	0.0491859	-1.74628	1.54996e-09	M5	M4
HPOL_0000274401-mRNA-1	HPOL_0000274401	0.48662	0.0444182	-3.51548	3.55985e-77	0.217908	0.476538	-4.22	6.40382e-86	M2	M2
HPOL_0000274601-mRNA-1	HPOL_0000274601	-1.3175	0.0122405	-9.31494	1.74556e-106	0.810998	0.217125	-8.80844	1.12786e-69	M2	M2
HPOL_0000274701-mRNA-1	HPOL_0000274701	0.694431	1.38414e-12	-0.387402	5.33384e-06	0.0299196	0.849007	-1.11175	8.0416e-32	M2	M2	info=method:InterPro accession:IPR009038 description:GOLD domain %0Amethod:InterPro accession:IPR015720 description:TMP21-related %0Amethod:InterPro accession:IPR036598 description:GOLD domain superfamily
HPOL_0000274701-mRNA-2	HPOL_0000274701	0.694431	1.38414e-12	-0.387402	5.33384e-06	0.0299196	0.849007	-1.11175	8.0416e-32	M2	M2	info=method:InterPro accession:IPR009038 description:GOLD domain %0Amethod:InterPro accession:IPR015720 description:TMP21-related %0Amethod:InterPro accession:IPR036598 description:GOLD domain superfamily
HPOL_0000275001-mRNA-1	HPOL_0000275001	-0.390004	0.018173	-2.34061	4.53486e-71	-0.288798	0.114453	-1.66181	1.01544e-28	M2	M2	info=method:InterPro accession:IPR011021 description:Arrestin-like%2C N-terminal %0Amethod:InterPro accession:IPR011022 description:Arrestin C-terminal-like domain %0Amethod:InterPro accession:IPR014752 description:Arrestin%2C C-terminal %0Amethod:InterPro accession:IPR014756 description:Immunoglobulin E-set
HPOL_0000275701-mRNA-1	HPOL_0000275701	-0.765629	1.9908e-07	-2.82392	1.58506e-113	-0.176523	0.369576	-1.88177	1.44977e-39	M2	M2
HPOL_0000276001-mRNA-1	HPOL_0000276001	2.60587	6.96014e-06	-4.15486	3.52212e-17	-0.654391	0.400102	-6.10634	5.19819e-28	M2	M2
HPOL_0000276201-mRNA-1	HPOL_0000276201	1.05973	3.19432e-08	-3.02275	2.09382e-65	-0.160821	0.649496	-3.92166	9.1443e-77	M2	M2	info=method:InterPro accession:IPR002048 description:EF-hand domain %0Amethod:InterPro accession:IPR011992 description:EF-hand domain pair %0Amethod:InterPro accession:IPR018247 description:EF-Hand 1%2C calcium-binding site
HPOL_0000278101-mRNA-1	HPOL_0000278101	0.708876	0.0242811	-2.20304	2.38102e-10	0.258843	0.795545	-3.17076	6.79732e-10	M5	M4
HPOL_0000278201-mRNA-1	HPOL_0000278201	0.0621455	0.842505	-1.82779	2.05359e-19	0.610116	0.0721024	-2.50005	3.33643e-21	M5	M4	info=method:InterPro accession:IPR000164 description:Histone H3/CENP-A %0Amethod:InterPro accession:IPR007125 description:Histone H2A/H2B/H3 %0Amethod:InterPro accession:IPR009072 description:Histone-fold
HPOL_0000278901-mRNA-1	HPOL_0000278901	-0.18941	0.491415	-1.39494	1.7808e-13	-0.0876618	0.800806	-1.11787	2.31979e-07	M2	M2	info=method:InterPro accession:IPR001680 description:WD40 repeat %0Amethod:InterPro accession:IPR005108 description:HELP %0Amethod:InterPro accession:IPR011047 description:Quinoprotein alcohol dehydrogenase-like superfamily %0Amethod:InterPro accession:IPR015943 description:WD40/YVTN repeat-like-containing domain superfamily
HPOL_0000281801-mRNA-1	HPOL_0000281801	0.326261	0.000119885	-0.278062	0.000100931	0.339581	3.06833e-05	-0.943904	1.35185e-32	M2	M2	info=method:InterPro accession:IPR001944 description:Glycoside hydrolase%2C family 35 %0Amethod:InterPro accession:IPR008979 description:Galactose-binding-like domain superfamily %0Amethod:InterPro accession:IPR017853 description:Glycoside hydrolase superfamily %0Amethod:InterPro accession:IPR019801 description:Glycoside hydrolase%2C family 35%2C conserved site %0Amethod:InterPro accession:IPR025300 description:Beta-galactosidase jelly roll domain %0Amethod:InterPro accession:IPR026283 description:Beta-galactosidase 1-like %0Amethod:InterPro accession:IPR031330 description:Glycoside hydrolase 35%2C catalytic domain
HPOL_0000282101-mRNA-1	HPOL_0000282101	-0.207371	0.295422	-1.19834	9.77822e-17	0.427707	0.0316948	-1.41868	7.26116e-17	M2	M2	info=method:InterPro accession:IPR004133 description:DAN %0Amethod:InterPro accession:IPR029034 description:Cystine-knot cytokine
HPOL_0000283101-mRNA-1	HPOL_0000283101	-0.299197	0.0192816	-2.51242	4.6692e-135	0.114089	0.4935	-2.32731	1.07867e-89	M2	M2	info=method:InterPro accession:IPR001841 description:Zinc finger%2C RING-type %0Amethod:InterPro accession:IPR013083 description:Zinc finger%2C RING/FYVE/PHD-type
HPOL_0000286401-mRNA-1	HPOL_0000286401	-0.345656	0.000455059	-0.99921	5.25399e-35	0.156893	0.172749	-0.810447	1.37285e-18	M2	M2	info=method:InterPro accession:IPR001206 description:Diacylglycerol kinase%2C catalytic domain %0Amethod:InterPro accession:IPR016064 description:NAD kinase/diacylglycerol kinase-like domain superfamily %0Amethod:InterPro accession:IPR017438 description:Inorganic polyphosphate/ATP-NAD kinase%2C N-terminal
HPOL_0000289001-mRNA-1	HPOL_0000289001	0.328678	0.152978	-1.91694	8.84851e-28	0.0128497	0.974763	-2.25847	6.57593e-29	M2	M2
HPOL_0000289101-mRNA-1	HPOL_0000289101	0.00380812	0.991756	-0.643534	7.34797e-05	0.293781	0.221453	-0.941123	4.91373e-07	M2	M2	info=method:InterPro accession:IPR001251 description:CRAL-TRIO lipid binding domain
HPOL_0000289501-mRNA-1	HPOL_0000289501	0.32114	0.597646	-2.56623	1.99735e-06	0.482966	0.756516	-3.37033	6.36927e-05	M2	M2
HPOL_0000291201-mRNA-1	HPOL_0000291201	-0.289948	0.33502	-5.63265	5.30916e-122	0.520063	0.27409	-5.86276	1.47943e-73	M2	M2	info=method:InterPro accession:IPR016017 description:GDNF/GAS1 %0Amethod:InterPro accession:IPR039596 description:Growth arrest-specific protein 1
HPOL_0000291701-mRNA-1	HPOL_0000291701	1.00478	4.17215e-06	-5.12074	9.88831e-172	2.80291	1.11622e-38	-8.92844	0	M2	M2
HPOL_0000291901-mRNA-1	HPOL_0000291901	0.896163	0.0362757	-2.79637	2.3593e-16	2.18415	8.43666e-07	-5.87668	3.91348e-43	M2	M2	info=method:InterPro accession:IPR008166 description:Glycosyltransferase family 92
HPOL_0000292601-mRNA-1	HPOL_0000292601	0.528913	0.000108652	-2.16533	7.90682e-81	-0.0982965	0.614811	-2.59594	1.20404e-89	M2	M2	info=method:InterPro accession:IPR000299 description:FERM domain %0Amethod:InterPro accession:IPR001202 description:WW domain %0Amethod:InterPro accession:IPR001478 description:PDZ domain %0Amethod:InterPro accession:IPR014352 description:FERM/acyl-CoA-binding protein superfamily %0Amethod:InterPro accession:IPR019748 description:FERM central domain %0Amethod:InterPro accession:IPR019749 description:Band 4.1 domain %0Amethod:InterPro accession:IPR029071 description:Ubiquitin-like domain superfamily %0Amethod:InterPro accession:IPR035963 description:FERM superfamily%2C second domain %0Amethod:InterPro accession:IPR036020 description:WW domain superfamily %0Amethod:InterPro accession:IPR036034 description:PDZ superfamily
HPOL_0000292801-mRNA-1	HPOL_0000292801	0.917872	2.04635e-07	-1.95762	1.76659e-25	0.258108	0.563636	-3.1336	1.42545e-33	M2	M2
HPOL_0000294801-mRNA-1	HPOL_0000294801	-0.326775	0.467917	-5.80484	7.78655e-78	0.104056	0.863576	-5.58212	9.23502e-56	M2	M2
HPOL_0000294901-mRNA-1	HPOL_0000294901	-0.312015	0.532873	-5.85469	1.08655e-64	0.188888	0.774859	-5.73156	1.53427e-46	M2	M2
HPOL_0000295001-mRNA-1	HPOL_0000295001	-0.35599	0.53281	-5.84143	4.06602e-47	0.0864092	0.923626	-5.57185	1.06571e-30	M2	M2
HPOL_0000295501-mRNA-1	HPOL_0000295501	-0.431525	0.0256504	-3.6988	1.67083e-130	0.919591	9.08465e-08	-4.18687	1.50487e-129	M2	M2
HPOL_0000297001-mRNA-1	HPOL_0000297001	-0.0953763	0.389606	-0.689364	1.00789e-18	-0.113056	0.342644	-0.480932	7.28084e-08	M5	M3	info=method:InterPro accession:IPR000682 description:Protein-L-isoaspartate(D-aspartate) O-methyltransferase %0Amethod:InterPro accession:IPR029063 description:S-adenosyl-L-methionine-dependent methyltransferase
HPOL_0000297001-mRNA-2	HPOL_0000297001	-0.0954845	0.388998	-0.689473	1.00335e-18	-0.113056	0.342695	-0.480932	7.30269e-08	M5	M3	info=method:InterPro accession:IPR000682 description:Protein-L-isoaspartate(D-aspartate) O-methyltransferase %0Amethod:InterPro accession:IPR029063 description:S-adenosyl-L-methionine-dependent methyltransferase
HPOL_0000297701-mRNA-1	HPOL_0000297701	0.912807	1.74237e-08	-2.47532	2.86403e-63	-0.433942	0.0445413	-2.95419	2.35004e-67	M2	M2	info=method:InterPro accession:IPR010558 description:Caenorhabditis elegans ly-6-related
HPOL_0000298301-mRNA-1	HPOL_0000298301	0.837477	0.000828913	-3.78392	2.7751e-63	1.1149	0.0048472	-5.7363	2.32693e-70	M2	M2	info=method:InterPro accession:IPR000971 description:Globin %0Amethod:InterPro accession:IPR009050 description:Globin-like superfamily %0Amethod:InterPro accession:IPR012292 description:Globin/Protoglobin
HPOL_0000299201-mRNA-1	HPOL_0000299201	-1.64191	9.33795e-09	-5.53097	6.94637e-95	2.03438	0.000401839	-5.92343	4.27372e-34	M2	M2
HPOL_0000299601-mRNA-1	HPOL_0000299601	0.031732	0.901337	-2.22673	4.64457e-50	-0.0264244	0.929719	-2.23204	1.26167e-39	M2	M2	info=method:InterPro accession:IPR002073 description:3'5'-cyclic nucleotide phosphodiesterase%2C catalytic domain %0Amethod:InterPro accession:IPR003607 description:HD/PDEase domain %0Amethod:InterPro accession:IPR023088 description:3'5'-cyclic nucleotide phosphodiesterase %0Amethod:InterPro accession:IPR023174 description:3'5'-cyclic nucleotide phosphodiesterase%2C conserved site %0Amethod:InterPro accession:IPR036971 description:3'5'-cyclic nucleotide phosphodiesterase%2C catalytic domain superfamily
HPOL_0000299801-mRNA-1	HPOL_0000299801	-0.0111875	0.968036	-2.27665	2.80647e-54	0.0412226	0.888597	-2.30668	1.40913e-42	M2	M2	info=method:InterPro accession:IPR013767 description:PAS fold %0Amethod:InterPro accession:IPR035965 description:PAS domain superfamily
HPOL_0000300601-mRNA-1	HPOL_0000300601	1.01802	7.42188e-13	-2.53809	3.54463e-96	0.686972	1.44776e-06	-4.24308	3.48189e-202	M2	M2
HPOL_0000300601-mRNA-2	HPOL_0000300601	1.0179	7.79127e-13	-2.53824	4.88459e-96	0.688312	1.39877e-06	-4.24445	5.35461e-202	M2	M2
HPOL_0000300601-mRNA-3	HPOL_0000300601	1.01802	7.41113e-13	-2.53814	3.42771e-96	0.688643	1.35462e-06	-4.2448	2.36166e-202	M2	M2
HPOL_0000301501-mRNA-1	HPOL_0000301501	-0.228776	0.587829	-2.49177	9.5485e-15	-0.739326	0.163714	-1.52367	6.16945e-05	M3	M3
HPOL_0000302601-mRNA-1	HPOL_0000302601	0.678689	9.11212e-05	-3.10507	9.08953e-80	0.975446	0.00112625	-4.7592	2.5066e-83	M2	M2	info=method:InterPro accession:IPR007965 description:Gcn5-related N-acetyltransferase (GNAT) domain%2C ATAT-type %0Amethod:InterPro accession:IPR038746 description:Alpha-tubulin N-acetyltransferase
HPOL_0000302801-mRNA-1	HPOL_0000302801	-5.60769	3.43658e-49	-10.2396	3.88598e-183	0.206309	0.788379	-4.83821	2.53103e-28	M6	M8
HPOL_0000302901-mRNA-1	HPOL_0000302901	0.686147	8.51998e-06	-3.29353	7.4772e-119	0.620027	0.00876585	-4.59971	6.73737e-129	M2	M2	info=method:InterPro accession:IPR007965 description:Gcn5-related N-acetyltransferase (GNAT) domain%2C ATAT-type %0Amethod:InterPro accession:IPR038746 description:Alpha-tubulin N-acetyltransferase
HPOL_0000303001-mRNA-1	HPOL_0000303001	0.588597	4.32753e-10	-0.204384	0.0141264	0.140065	0.227589	-0.933045	6.89827e-25	M2	M2	info=method:InterPro accession:IPR005225 description:Small GTP-binding protein domain %0Amethod:InterPro accession:IPR006689 description:Small GTPase superfamily%2C ARF/SAR type %0Amethod:InterPro accession:IPR027417 description:P-loop containing nucleoside triphosphate hydrolase
HPOL_0000304401-mRNA-1	HPOL_0000304401	-0.517579	0.00136091	-3.30902	5.33813e-138	-0.14572	0.50258	-2.64572	6.13592e-69	M2	M2
HPOL_0000305001-mRNA-1	HPOL_0000305001	3.85874	1.11064e-20	-2.8703	7.97489e-07	1.75721	0.308172	-8.48625	5.20232e-15	M2	M2	info=method:InterPro accession:IPR005331 description:Sulfotransferase %0Amethod:InterPro accession:IPR007669 description:Carbohydrate sulfotransferase Chst-1
HPOL_0000306001-mRNA-1	HPOL_0000306001	0.535622	3.20474e-05	-1.15786	1.75718e-26	0.104127	0.57624	-1.79761	3.52677e-47	M2	M2	info=method:InterPro accession:IPR000719 description:Protein kinase domain %0Amethod:InterPro accession:IPR011009 description:Protein kinase-like domain superfamily
HPOL_0000306101-mRNA-1	HPOL_0000306101	0.797374	5.01851e-07	-1.60763	2.88727e-32	0.337359	0.082018	-2.74237	7.13873e-68	M2	M2
HPOL_0000306101-mRNA-2	HPOL_0000306101	0.804628	2.32161e-07	-1.62103	6.74378e-34	0.347093	0.0669067	-2.77275	1.29418e-71	M2	M2
HPOL_0000308101-mRNA-1	HPOL_0000308101	5.66	1.75257e-20	-4.92085	7.31528e-18	-0.105854	0.935178	-10.475	1.19061e-53	M2	M2	info=method:InterPro accession:IPR012674 description:Calycin
HPOL_0000309101-mRNA-1	HPOL_0000309101	0.225447	0.0428201	-2.22478	5.42559e-139	-0.105597	0.481757	-2.34463	3.80067e-116	M2	M2	info=method:InterPro accession:IPR004947 description:Deoxyribonuclease II
HPOL_0000310401-mRNA-1	HPOL_0000310401	-0.114235	0.289431	-0.46258	3.43677e-09	0.196184	0.0621983	-0.54453	1.19243e-09	M2	M2	info=method:InterPro accession:IPR000239 description:GPCR kinase %0Amethod:InterPro accession:IPR000719 description:Protein kinase domain %0Amethod:InterPro accession:IPR000961 description:AGC-kinase%2C C-terminal %0Amethod:InterPro accession:IPR001849 description:Pleckstrin homology domain %0Amethod:InterPro accession:IPR008271 description:Serine/threonine-protein kinase%2C active site %0Amethod:InterPro accession:IPR011009 description:Protein kinase-like domain superfamily %0Amethod:InterPro accession:IPR011993 description:PH-like domain superfamily %0Amethod:InterPro accession:IPR016137 description:RGS domain %0Amethod:InterPro accession:IPR017441 description:Protein kinase%2C ATP binding site %0Amethod:InterPro accession:IPR036305 description:RGS domain superfamily
HPOL_0000311101-mRNA-1	HPOL_0000311101	-0.379063	0.00172667	-2.14443	2.24279e-105	1.06935	1.95067e-24	-2.83471	1.67932e-140	M2	M2
HPOL_0000311701-mRNA-1	HPOL_0000311701	-0.248648	0.303854	-2.91729	6.2308e-62	0.873111	8.93821e-05	-3.54176	9.70852e-65	M6	M2
HPOL_0000313301-mRNA-1	HPOL_0000313301	0.725788	1.04288e-06	-1.49246	1.30999e-32	0.262791	0.140002	-2.48104	1.04378e-67	M2	M2	info=method:InterPro accession:IPR004910 description:Yippee/Mis18/Cereblon %0Amethod:InterPro accession:IPR034751 description:Yippee domain %0Amethod:InterPro accession:IPR039058 description:Yippee family
HPOL_0000315001-mRNA-1	HPOL_0000315001	2.50169	4.39838e-20	-3.20984	4.53993e-28	-0.0491595	0.950442	-5.66238	4.03075e-52	M2	M2
HPOL_0000315501-mRNA-1	HPOL_0000315501	0.51172	0.000711746	-2.91626	2.54467e-101	-0.309872	0.170419	-3.11811	3.39531e-82	M2	M2	info=method:InterPro accession:IPR018787 description:Protein of unknown function DUF2371%2C TMEM200
HPOL_0000315501-mRNA-2	HPOL_0000315501	0.51172	0.000711746	-2.91626	2.54467e-101	-0.309872	0.170419	-3.11811	3.39531e-82	M2	M2	info=method:InterPro accession:IPR018787 description:Protein of unknown function DUF2371%2C TMEM200
HPOL_0000315501-mRNA-3	HPOL_0000315501	0.554825	0.000859518	-2.98087	3.57953e-88	-0.44219	0.0529668	-3.0935	1.8528e-69	M2	M2	info=method:InterPro accession:IPR018787 description:Protein of unknown function DUF2371%2C TMEM200
HPOL_0000316401-mRNA-1	HPOL_0000316401	0.238242	0.475587	-1.6297	1.65805e-12	0.279972	0.44423	-2.14791	2.22844e-16	M2	M2	info=method:InterPro accession:IPR000219 description:Dbl homology (DH) domain %0Amethod:InterPro accession:IPR011993 description:PH-like domain superfamily %0Amethod:InterPro accession:IPR035899 description:Dbl homology (DH) domain superfamily
HPOL_0000317201-mRNA-1	HPOL_0000317201	0.975024	3.6333e-11	-2.27204	1.87441e-56	-0.166347	0.565088	-3.08072	4.3e-70	M2	M2
HPOL_0000318201-mRNA-1	HPOL_0000318201	0.0855419	0.898895	-2.19376	4.20421e-08	0.00997698	0.990619	-2.28928	4.62772e-07	M2	M2	info=method:InterPro accession:IPR000276 description:G protein-coupled receptor%2C rhodopsin-like %0Amethod:InterPro accession:IPR017452 description:GPCR%2C rhodopsin-like%2C 7TM %0Amethod:InterPro accession:IPR019427 description:7TM GPCR%2C serpentine receptor class w (Srw)
HPOL_0000318701-mRNA-1	HPOL_0000318701	1.2404	1.30812e-07	-1.96937	2.4003e-16	0.551892	0.286982	-3.76166	1.77676e-28	M2	M2
HPOL_0000318801-mRNA-1	HPOL_0000318801	0.908917	3.58753e-10	-0.662811	1.97597e-07	0.694154	9.40726e-06	-2.26588	1.80601e-52	M2	M2	info=method:InterPro accession:IPR010734 description:Copine %0Amethod:InterPro accession:IPR036465 description:von Willebrand factor A-like domain superfamily %0Amethod:InterPro accession:IPR037768 description:Copine%2C C2B domain
HPOL_0000319101-mRNA-1	HPOL_0000319101	1.52294	6.78113e-05	-2.5166	2.09648e-06	-0.172241	0.913032	-3.86729	3.95454e-08	M2	M2	info=method:InterPro accession:IPR001699 description:Transcription factor%2C T-box %0Amethod:InterPro accession:IPR008967 description:p53-like transcription factor%2C DNA-binding %0Amethod:InterPro accession:IPR036960 description:T-box superfamily
HPOL_0000319401-mRNA-1	HPOL_0000319401	0.852224	3.75424e-12	-0.638707	1.68883e-09	0.427636	0.000781393	-1.91857	1.66783e-58	M2	M2	info=method:InterPro accession:IPR002139 description:Ribokinase/fructokinase %0Amethod:InterPro accession:IPR011611 description:Carbohydrate kinase PfkB %0Amethod:InterPro accession:IPR011877 description:Ribokinase %0Amethod:InterPro accession:IPR029056 description:Ribokinase-like
HPOL_0000319501-mRNA-1	HPOL_0000319501	0.939336	4.23334e-10	-1.54204	4.20075e-23	0.493252	0.11597	-2.97463	2.85054e-41	M2	M2
HPOL_0000320001-mRNA-1	HPOL_0000320001	-0.392028	0.221833	-4.30421	2.89301e-50	0.35479	0.625651	-4.26697	1.18062e-24	M2	M2
HPOL_0000320201-mRNA-1	HPOL_0000320201	-1.17084	9.47591e-08	-2.36054	5.31227e-37	-0.228176	0.44824	-0.961516	8.50584e-06	M6	M8	info=method:InterPro accession:IPR029044 description:Nucleotide-diphospho-sugar transferases
HPOL_0000320501-mRNA-1	HPOL_0000320501	0.123442	0.446878	-2.68477	1.53619e-118	-0.242564	0.171054	-2.56565	6.50141e-81	M2	M2	info=method:InterPro accession:IPR003280 description:Two pore domain potassium channel %0Amethod:InterPro accession:IPR013099 description:Potassium channel domain
HPOL_0000320501-mRNA-2	HPOL_0000320501	0.122753	0.45034	-2.6831	5.18041e-118	-0.244055	0.168824	-2.5618	1.94179e-80	M2	M2	info=method:InterPro accession:IPR003280 description:Two pore domain potassium channel %0Amethod:InterPro accession:IPR013099 description:Potassium channel domain
HPOL_0000320701-mRNA-1	HPOL_0000320701	1.50646	1.20319e-06	-3.93973	4.78922e-50	-0.0391243	0.945041	-5.40707	7.15142e-71	M2	M2	info=method:InterPro accession:IPR000731 description:Sterol-sensing domain %0Amethod:InterPro accession:IPR003392 description:Protein patched/dispatched
HPOL_0000320701-mRNA-2	HPOL_0000320701	1.50646	1.20319e-06	-3.93973	4.78922e-50	-0.0391243	0.945041	-5.40707	7.15142e-71	M2	M2	info=method:InterPro accession:IPR000731 description:Sterol-sensing domain %0Amethod:InterPro accession:IPR003392 description:Protein patched/dispatched
HPOL_0000321601-mRNA-1	HPOL_0000321601	0.576141	0.0453893	-1.87749	1.70205e-15	0.113647	0.812275	-2.56727	3.99693e-20	M2	M2
HPOL_0000323401-mRNA-1	HPOL_0000323401	-0.258801	0.697832	-2.53926	4.11659e-07	0.250059	0.847281	-2.53052	0.000293697	M2	M2
HPOL_0000324901-mRNA-1	HPOL_0000324901	0.682451	1.0508e-07	-2.041	6.27541e-77	0.320754	0.0346692	-3.0442	7.23673e-126	M2	M2
HPOL_0000325801-mRNA-2	HPOL_0000325801	0.276308	0.0226991	-1.15274	2.57286e-33	-0.232161	0.0705806	-1.19689	2.2338e-28	M2	M7	info=method:InterPro accession:IPR001452 description:SH3 domain %0Amethod:InterPro accession:IPR006020 description:PTB/PI domain %0Amethod:InterPro accession:IPR011993 description:PH-like domain superfamily %0Amethod:InterPro accession:IPR013625 description:Tensin/EPS8 phosphotyrosine-binding domain %0Amethod:InterPro accession:IPR013761 description:Sterile alpha motif/pointed domain superfamily %0Amethod:InterPro accession:IPR033928 description:Epidermal growth factor receptor kinase substrate%2C phosphotyrosine-binding domain %0Amethod:InterPro accession:IPR035462 description:Eps8%2C SH3 domain %0Amethod:InterPro accession:IPR036028 description:SH3-like domain superfamily %0Amethod:InterPro accession:IPR039801 description:Epidermal growth factor receptor kinase substrate 8-like %0Amethod:InterPro accession:IPR041418 description:SAM domain
HPOL_0000325801-mRNA-1	HPOL_0000325801	0.276218	0.0227525	-1.1526	2.61799e-33	-0.232116	0.0706401	-1.19671	2.27692e-28	M2	M7	info=method:InterPro accession:IPR001452 description:SH3 domain %0Amethod:InterPro accession:IPR006020 description:PTB/PI domain %0Amethod:InterPro accession:IPR011993 description:PH-like domain superfamily %0Amethod:InterPro accession:IPR013625 description:Tensin/EPS8 phosphotyrosine-binding domain %0Amethod:InterPro accession:IPR013761 description:Sterile alpha motif/pointed domain superfamily %0Amethod:InterPro accession:IPR033928 description:Epidermal growth factor receptor kinase substrate%2C phosphotyrosine-binding domain %0Amethod:InterPro accession:IPR035462 description:Eps8%2C SH3 domain %0Amethod:InterPro accession:IPR036028 description:SH3-like domain superfamily %0Amethod:InterPro accession:IPR039801 description:Epidermal growth factor receptor kinase substrate 8-like %0Amethod:InterPro accession:IPR041418 description:SAM domain
HPOL_0000326401-mRNA-1	HPOL_0000326401	0.546815	2.3662e-05	-2.41584	1.84924e-86	0.796666	0.000160413	-3.75932	5.70622e-99	M2	M2
HPOL_0000327201-mRNA-1	HPOL_0000327201	0.269319	0.124534	-2.9619	2.46795e-92	-0.136615	0.644844	-3.0946	1.08854e-68	M2	M2	info=method:InterPro accession:IPR000276 description:G protein-coupled receptor%2C rhodopsin-like %0Amethod:InterPro accession:IPR017452 description:GPCR%2C rhodopsin-like%2C 7TM
HPOL_0000327701-mRNA-1	HPOL_0000327701	1.065	0.000133912	-1.59837	2.58631e-09	-0.110686	0.857311	-2.55268	2.54447e-15	M2	M2	info=method:InterPro accession:IPR001951 description:Histone H4 %0Amethod:InterPro accession:IPR004823 description:TATA box binding protein associated factor (TAF) %0Amethod:InterPro accession:IPR009072 description:Histone-fold
HPOL_0000327901-mRNA-1	HPOL_0000327901	-0.857483	2.73993e-07	-2.71027	4.9118e-82	0.311534	0.127455	-2.16432	8.74522e-40	M2	M2	info=method:InterPro accession:IPR036846 description:GM2-AP%2C lipid-recognition domain superfamily
HPOL_0000328501-mRNA-1	HPOL_0000328501	0.156065	0.551626	-2.54042	7.42353e-44	-0.318457	0.271024	-2.37803	2.93358e-29	M2	M2	info=method:InterPro accession:IPR039888 description:Protein melted-like
HPOL_0000328801-mRNA-1	HPOL_0000328801	0.269694	0.092128	-2.58279	2.32282e-97	-0.119693	0.567326	-2.73279	6.27647e-84	M2	M2	info=method:InterPro accession:IPR001849 description:Pleckstrin homology domain %0Amethod:InterPro accession:IPR011993 description:PH-like domain superfamily %0Amethod:InterPro accession:IPR016024 description:Armadillo-type fold %0Amethod:InterPro accession:IPR039888 description:Protein melted-like
HPOL_0000328801-mRNA-2	HPOL_0000328801	0.269694	0.092128	-2.58279	2.32282e-97	-0.119693	0.567326	-2.73279	6.27647e-84	M2	M2	info=method:InterPro accession:IPR001849 description:Pleckstrin homology domain %0Amethod:InterPro accession:IPR011993 description:PH-like domain superfamily %0Amethod:InterPro accession:IPR016024 description:Armadillo-type fold %0Amethod:InterPro accession:IPR039888 description:Protein melted-like
HPOL_0000329001-mRNA-1	HPOL_0000329001	-0.509552	0.0339485	-2.12067	2.70075e-29	1.27986	1.41887e-09	-2.89098	7.8799e-41	M6	M8	info=method:InterPro accession:IPR002861 description:Reeler domain %0Amethod:InterPro accession:IPR003582 description:ShKT domain
HPOL_0000330601-mRNA-1	HPOL_0000330601	0.895971	1.16858e-10	-2.46789	5.04e-97	0.282	0.0763061	-3.64586	9.15738e-165	M2	M2
HPOL_0000332601-mRNA-1	HPOL_0000332601	0.748789	0.000127637	-2.80827	1.29723e-64	-0.257209	0.32583	-3.29985	7.82005e-68	M2	M2	info=method:InterPro accession:IPR013087 description:Zinc finger C2H2-type %0Amethod:InterPro accession:IPR036236 description:Zinc finger C2H2 superfamily
HPOL_0000332701-mRNA-1	HPOL_0000332701	0.645418	0.054548	-1.98721	9.74991e-12	-0.386264	0.468698	-2.24636	5.07953e-11	M2	M2
HPOL_0000333301-mRNA-1	HPOL_0000333301	-0.207079	0.0803941	-1.7587	2.82849e-81	0.0625805	0.715237	-1.6142	5.25859e-51	M2	M2	info=method:InterPro accession:IPR001660 description:Sterile alpha motif domain %0Amethod:InterPro accession:IPR013761 description:Sterile alpha motif/pointed domain superfamily %0Amethod:InterPro accession:IPR029515 description:LAR-interacting protein%2C Liprin %0Amethod:InterPro accession:IPR030444 description:Liprin-beta
HPOL_0000333301-mRNA-2	HPOL_0000333301	-0.207079	0.0803941	-1.7587	2.82849e-81	0.0625805	0.715237	-1.6142	5.25859e-51	M2	M2	info=method:InterPro accession:IPR001660 description:Sterile alpha motif domain %0Amethod:InterPro accession:IPR013761 description:Sterile alpha motif/pointed domain superfamily %0Amethod:InterPro accession:IPR029515 description:LAR-interacting protein%2C Liprin %0Amethod:InterPro accession:IPR030444 description:Liprin-beta
HPOL_0000333501-mRNA-1	HPOL_0000333501	-4.97408	1.49175e-20	-8.64772	9.1375e-77	0.265348	0.759019	-3.93898	3.02637e-13	M6	M8
HPOL_0000333601-mRNA-1	HPOL_0000333601	-0.833606	8.7544e-07	-1.71712	3.42633e-33	-0.0811389	0.761586	-0.802376	1.89261e-06	M2	M2	info=method:InterPro accession:IPR000469 description:G-protein alpha subunit%2C group 12/13 %0Amethod:InterPro accession:IPR001019 description:Guanine nucleotide binding protein (G-protein)%2C alpha subunit %0Amethod:InterPro accession:IPR011025 description:G protein alpha subunit%2C helical insertion %0Amethod:InterPro accession:IPR027417 description:P-loop containing nucleoside triphosphate hydrolase
HPOL_0000334201-mRNA-1	HPOL_0000334201	-0.0864131	0.751932	-1.65352	1.46738e-20	1.36023	7.93417e-08	-2.92734	4.8374e-34	M2	M2	info=method:InterPro accession:IPR001503 description:Glycosyl transferase family 10 %0Amethod:InterPro accession:IPR038577 description:GT10-like superfamily
HPOL_0000334501-mRNA-1	HPOL_0000334501	2.09226	0.000425567	-6.97679	4.45711e-33	0.973228	0.515924	-10.0423	2.61763e-28	M2	M2	info=method:InterPro accession:IPR002126 description:Cadherin-like %0Amethod:InterPro accession:IPR015919 description:Cadherin-like superfamily %0Amethod:InterPro accession:IPR020894 description:Cadherin conserved site
HPOL_0000336501-mRNA-1	HPOL_0000336501	0.419232	0.218263	-1.89336	2.56268e-13	-0.0930405	0.8581	-2.21955	1.3347e-13	M5	M3	info=method:InterPro accession:IPR004296 description:DUF236 repeat
HPOL_0000337001-mRNA-1	HPOL_0000337001	-0.0782647	0.812689	-3.50165	5.84184e-66	1.17794	7.88844e-07	-4.60133	4.49639e-85	M6	M2	info=method:InterPro accession:IPR003582 description:ShKT domain
HPOL_0000337101-mRNA-1	HPOL_0000337101	-0.184823	0.181927	-2.84523	1.28762e-160	-0.0485782	0.815651	-2.61183	5.82765e-100	M2	M2	info=method:InterPro accession:IPR018490 description:Cyclic nucleotide-binding-like
HPOL_0000337201-mRNA-1	HPOL_0000337201	-0.115483	0.594637	-2.90145	4.28136e-88	-0.266898	0.221364	-2.51907	1.42268e-51	M2	M2	info=method:InterPro accession:IPR000644 description:CBS domain %0Amethod:InterPro accession:IPR002550 description:CNNM%2C transmembrane domain
HPOL_0000338701-mRNA-1	HPOL_0000338701	-0.044589	0.902659	-1.68459	6.40122e-13	-0.13331	0.796563	-1.5067	2.7146e-07	M2	M2
HPOL_0000340201-mRNA-1	HPOL_0000340201	-0.10494	0.600773	-1.46798	3.78135e-28	-0.321101	0.0754145	-1.04194	7.31296e-12	M5	M4	info=method:InterPro accession:IPR000558 description:Histone H2B %0Amethod:InterPro accession:IPR007125 description:Histone H2A/H2B/H3 %0Amethod:InterPro accession:IPR009072 description:Histone-fold
HPOL_0000341301-mRNA-1	HPOL_0000341301	-0.786485	7.88315e-05	-4.29288	6.30371e-118	-0.275659	0.446061	-3.23073	3.94802e-45	M2	M2
HPOL_0000342501-mRNA-1	HPOL_0000342501	0.426427	0.0392927	-2.39098	5.07078e-49	0.34353	0.13624	-3.16094	2.77257e-65	M2	M2
HPOL_0000343201-mRNA-1	HPOL_0000343201	0.601977	0.014318	-1.1881	2.77647e-09	0.195544	0.561198	-1.98562	2.95816e-18	M2	M2	info=method:InterPro accession:IPR000536 description:Nuclear hormone receptor%2C ligand-binding domain %0Amethod:InterPro accession:IPR001628 description:Zinc finger%2C nuclear hormone receptor-type %0Amethod:InterPro accession:IPR001723 description:Nuclear hormone receptor %0Amethod:InterPro accession:IPR013088 description:Zinc finger%2C NHR/GATA-type %0Amethod:InterPro accession:IPR035500 description:Nuclear hormone receptor-like domain superfamily
HPOL_0000343901-mRNA-1	HPOL_0000343901	-0.751842	0.000479914	-2.73717	5.51913e-53	0.407038	0.117889	-2.39236	2.42379e-30	M2	M2	info=method:InterPro accession:IPR000560 description:Histidine phosphatase superfamily%2C clade-2 %0Amethod:InterPro accession:IPR029033 description:Histidine phosphatase superfamily %0Amethod:InterPro accession:IPR033379 description:Histidine acid phosphatase active site
HPOL_0000344301-mRNA-1	HPOL_0000344301	0.21662	0.257677	-1.00267	7.5914e-13	0.0804084	0.746346	-1.2997	1.99824e-16	M2	M2	info=method:InterPro accession:IPR029302 description:Intraflagellar transport protein 43
HPOL_0000346601-mRNA-1	HPOL_0000346601	0.918252	1.73018e-07	-1.18535	1.09541e-12	-0.0183115	0.964918	-2.08529	1.37637e-25	M2	M2
HPOL_0000347201-mRNA-1	HPOL_0000347201	0.664732	3.78898e-07	-1.52178	4.90358e-41	1.0802	3.38337e-14	-3.26671	3.42812e-117	M2	M2	info=method:InterPro accession:IPR002213 description:UDP-glucuronosyl/UDP-glucosyltransferase %0Amethod:InterPro accession:IPR035595 description:UDP-glycosyltransferase family%2C conserved site
HPOL_0000347401-mRNA-1	HPOL_0000347401	0.121124	0.547654	-2.56816	8.13988e-79	-0.150937	0.502559	-2.53834	9.98049e-60	M2	M2	info=method:InterPro accession:IPR000557 description:Calponin repeat
HPOL_0000348601-mRNA-1	HPOL_0000348601	-0.234526	0.326736	-3.25502	1.01797e-76	-0.0416226	0.912101	-2.97887	1.11787e-47	M2	M2
HPOL_0000348901-mRNA-1	HPOL_0000348901	-2.08237	9.54447e-23	-3.42344	1.45123e-77	0.506407	0.0379363	-1.84748	1.85525e-18	M6	M8
HPOL_0000348901-mRNA-2	HPOL_0000348901	-2.08237	9.54447e-23	-3.42344	1.45123e-77	0.506407	0.0379363	-1.84748	1.85525e-18	M6	M8
HPOL_0000349201-mRNA-1	HPOL_0000349201	0.41	0.000388075	-1.9929	4.07479e-93	-0.0634034	0.72958	-2.33949	9.54853e-96	M2	M2	info=method:InterPro accession:IPR004102 description:Poly(ADP-ribose) polymerase%2C regulatory domain %0Amethod:InterPro accession:IPR012317 description:Poly(ADP-ribose) polymerase%2C catalytic domain %0Amethod:InterPro accession:IPR036616 description:Poly(ADP-ribose) polymerase%2C regulatory domain superfamily
HPOL_0000349401-mRNA-1	HPOL_0000349401	0.443172	0.117333	-3.28283	1.44848e-48	0.193744	0.654384	-3.91975	2.54986e-48	M2	M2	info=method:InterPro accession:IPR003280 description:Two pore domain potassium channel %0Amethod:InterPro accession:IPR013099 description:Potassium channel domain
HPOL_0000350501-mRNA-1	HPOL_0000350501	-0.0923051	0.705345	-1.87809	1.11134e-29	0.740606	0.005482	-2.52639	1.26448e-29	M2	M2	info=method:InterPro accession:IPR000276 description:G protein-coupled receptor%2C rhodopsin-like %0Amethod:InterPro accession:IPR000611 description:Neuropeptide Y receptor family %0Amethod:InterPro accession:IPR017452 description:GPCR%2C rhodopsin-like%2C 7TM
HPOL_0000351501-mRNA-1	HPOL_0000351501	-0.716709	0.00457092	-2.62798	6.56128e-38	0.247131	0.446192	-2.1584	1.44201e-20	M2	M2	info=method:InterPro accession:IPR000742 description:EGF-like domain %0Amethod:InterPro accession:IPR007110 description:Immunoglobulin-like domain %0Amethod:InterPro accession:IPR013032 description:EGF-like%2C conserved site %0Amethod:InterPro accession:IPR013783 description:Immunoglobulin-like fold %0Amethod:InterPro accession:IPR036179 description:Immunoglobulin-like domain superfamily
HPOL_0000353101-mRNA-1	HPOL_0000353101	0.815031	5.8052e-08	-0.937136	1.90496e-13	-0.109036	0.60711	-1.64313	1.66357e-30	M2	M2	info=method:InterPro accession:IPR004827 description:Basic-leucine zipper domain
HPOL_0000355601-mRNA-1	HPOL_0000355601	0.47148	0.167558	-4.64257	3.44398e-35	-0.830014	0.258301	-4.28404	2.57046e-22	M2	M2
HPOL_0000356101-mRNA-1	HPOL_0000356101	0.436047	0.00726001	-4.45783	2.04198e-246	-0.40324	0.024525	-4.49064	2.16524e-192	M2	M2	info=method:InterPro accession:IPR001054 description:Adenylyl cyclase class-3/4/guanylyl cyclase %0Amethod:InterPro accession:IPR029787 description:Nucleotide cyclase
HPOL_0000356201-mRNA-1	HPOL_0000356201	-0.180889	0.306696	-1.48327	1.39087e-31	0.240152	0.183018	-1.54253	6.04061e-27	M2	M2
HPOL_0000356701-mRNA-1	HPOL_0000356701	0.406417	0.0373852	-3.15064	3.14066e-57	0.549143	0.239596	-4.1062	4.61931e-41	M2	M2
HPOL_0000356901-mRNA-1	HPOL_0000356901	-0.142618	0.602565	-2.29098	4.37043e-35	0.330455	0.261302	-2.47881	1.00266e-29	M2	M2
HPOL_0000359001-mRNA-1	HPOL_0000359001	0.897908	7.19035e-11	-2.60663	6.07938e-109	0.903299	4.78667e-12	-4.40784	1.54804e-235	M2	M2
HPOL_0000359001-mRNA-2	HPOL_0000359001	0.897974	7.15294e-11	-2.60657	5.99912e-109	0.903299	4.78667e-12	-4.40784	1.47123e-235	M2	M2
HPOL_0000359201-mRNA-1	HPOL_0000359201	-0.340251	0.0307159	-2.47895	4.95569e-85	0.645824	0.000138716	-2.78452	4.62217e-72	M2	M2
HPOL_0000359201-mRNA-2	HPOL_0000359201	-0.341088	0.0303256	-2.4806	4.17956e-85	0.645822	0.000139114	-2.78533	4.47939e-72	M2	M2
HPOL_0000359701-mRNA-1	HPOL_0000359701	0.192078	0.0125689	-0.374494	1.44206e-09	0.101257	0.259855	-0.667829	6.52814e-22	M2	M2	info=method:InterPro accession:IPR003952 description:Fumarate reductase/succinate dehydrogenase%2C FAD-binding site %0Amethod:InterPro accession:IPR003953 description:FAD-dependent oxidoreductase 2%2C FAD binding domain %0Amethod:InterPro accession:IPR015939 description:Fumarate reductase/succinate dehydrogenase flavoprotein-like%2C C-terminal %0Amethod:InterPro accession:IPR027477 description:Succinate dehydrogenase/fumarate reductase flavoprotein%2C catalytic domain superfamily %0Amethod:InterPro accession:IPR036188 description:FAD/NAD(P)-binding domain superfamily %0Amethod:InterPro accession:IPR037099 description:Fumarate reductase/succinate dehydrogenase flavoprotein-like%2C C-terminal domain superfamily
HPOL_0000360501-mRNA-1	HPOL_0000360501	-0.0988999	0.546553	-1.96959	2.19587e-70	-0.0496116	0.810985	-1.82108	8.85284e-47	M2	M2	info=method:InterPro accession:IPR000504 description:RNA recognition motif domain %0Amethod:InterPro accession:IPR012677 description:Nucleotide-binding alpha-beta plait domain superfamily %0Amethod:InterPro accession:IPR035979 description:RNA-binding domain superfamily %0Amethod:InterPro accession:IPR037366 description:BOULE/DAZ family
HPOL_0000360601-mRNA-1	HPOL_0000360601	-0.0694455	0.679756	-2.02306	5.24146e-74	0.0118439	0.96181	-1.96545	4.65769e-52	M2	M2
HPOL_0000361501-mRNA-1	HPOL_0000361501	0.905917	0.004256	-1.79316	1.12118e-10	0.00541825	0.993989	-2.70449	2.91959e-16	M2	M2	info=method:InterPro accession:IPR002109 description:Glutaredoxin %0Amethod:InterPro accession:IPR014025 description:Glutaredoxin subgroup %0Amethod:InterPro accession:IPR036249 description:Thioredoxin-like superfamily
HPOL_0000362201-mRNA-1	HPOL_0000362201	0.366604	0.0015431	-1.64908	3.05011e-68	0.384741	0.000863469	-2.40043	1.21178e-110	M2	M2
HPOL_0000362301-mRNA-1	HPOL_0000362301	-0.249801	0.527642	-3.97191	2.7989e-23	0.0284359	0.983614	-3.75054	2.05075e-10	M2	M2
HPOL_0000362401-mRNA-1	HPOL_0000362401	0.36903	0.00197853	-1.5733	7.63174e-59	0.441742	0.000157779	-2.38407	1.41614e-102	M2	M2	info=method:InterPro accession:IPR002656 description:Acyltransferase 3 %0Amethod:InterPro accession:IPR006621 description:Nose resistant-to-fluoxetine protein%2C N-terminal
HPOL_0000363601-mRNA-1	HPOL_0000363601	1.18388	1.52914e-11	-2.02961	1.12323e-41	0.064077	0.81694	-3.27757	3.48286e-83	M2	M2	info=method:InterPro accession:IPR001356 description:Homeobox domain %0Amethod:InterPro accession:IPR009057 description:Homeobox-like domain superfamily %0Amethod:InterPro accession:IPR017970 description:Homeobox%2C conserved site %0Amethod:InterPro accession:IPR020479 description:Homeobox domain%2C metazoa
HPOL_0000366101-mRNA-1	HPOL_0000366101	-0.902951	2.80495e-09	-2.15833	4.1889e-63	1.08331	1.55516e-14	-2.3387	2.00156e-56	M6	M8	info=method:InterPro accession:IPR003582 description:ShKT domain %0Amethod:InterPro accession:IPR012674 description:Calycin %0Amethod:InterPro accession:IPR014878 description:Domain of unknown function DUF1794
HPOL_0000369201-mRNA-1	HPOL_0000369201	2.22834	9.75028e-24	-1.86272	4.27691e-22	-0.00737954	0.98588	-4.08368	3.0637e-79	M2	M2
HPOL_0000370001-mRNA-1	HPOL_0000370001	-2.15555	4.37812e-10	-4.50913	3.97899e-48	0.451315	0.452947	-2.80489	2.78607e-12	M2	M8
HPOL_0000370701-mRNA-1	HPOL_0000370701	0.447514	0.155028	-2.57585	2.23418e-26	-0.312699	0.436156	-2.71066	2.1283e-22	M5	M4	info=method:InterPro accession:IPR000535 description:Major sperm protein (MSP) domain %0Amethod:InterPro accession:IPR008962 description:PapD-like superfamily %0Amethod:InterPro accession:IPR013783 description:Immunoglobulin-like fold
HPOL_0000371201-mRNA-1	HPOL_0000371201	0.127872	0.189538	-0.591239	3.52331e-16	0.271465	0.00250574	-0.990576	2.86622e-33	M3	M7	info=method:InterPro accession:IPR000333 description:Ser/Thr protein kinase%2C TGFB receptor %0Amethod:InterPro accession:IPR000719 description:Protein kinase domain %0Amethod:InterPro accession:IPR011009 description:Protein kinase-like domain superfamily %0Amethod:InterPro accession:IPR017441 description:Protein kinase%2C ATP binding site
HPOL_0000372001-mRNA-1	HPOL_0000372001	0.0796507	0.554462	-0.367383	6.97611e-05	0.0702721	0.652544	-0.517306	6.53332e-07	M3	M3	info=method:InterPro accession:IPR001765 description:Carbonic anhydrase %0Amethod:InterPro accession:IPR036874 description:Carbonic anhydrase superfamily
HPOL_0000373101-mRNA-1	HPOL_0000373101	0.362467	0.0994446	-2.38521	8.0131e-46	0.69401	0.000725195	-3.44169	2.5549e-72	M2	M2	info=method:InterPro accession:IPR000731 description:Sterol-sensing domain %0Amethod:InterPro accession:IPR003392 description:Protein patched/dispatched
HPOL_0000373101-mRNA-2	HPOL_0000373101	0.362467	0.0994446	-2.38521	8.0131e-46	0.69401	0.000725195	-3.44169	2.5549e-72	M2	M2	info=method:InterPro accession:IPR000731 description:Sterol-sensing domain %0Amethod:InterPro accession:IPR003392 description:Protein patched/dispatched
HPOL_0000373901-mRNA-1	HPOL_0000373901	1.26439	0.00206908	-5.17026	1.33161e-50	1.97845	0.000240644	-8.4131	3.7907e-69	M2	M2	info=method:InterPro accession:IPR006954 description:Moulting cycle MLT-10-like protein
HPOL_0000374501-mRNA-1	HPOL_0000374501	0.240601	0.149108	-2.5509	8.02237e-91	-0.369768	0.0275797	-2.42173	8.96082e-64	M2	M2	info=method:InterPro accession:IPR000782 description:FAS1 domain %0Amethod:InterPro accession:IPR036378 description:FAS1 domain superfamily
HPOL_0000374701-mRNA-1	HPOL_0000374701	0.413364	0.00208301	-2.35079	4.99106e-103	0.324802	0.0219622	-3.08896	7.54621e-138	M2	M2	info=method:InterPro accession:IPR004202 description:Cytochrome c oxidase subunit VIIc %0Amethod:InterPro accession:IPR036636 description:Cytochrome c oxidase subunit VIIc superfamily
HPOL_0000375201-mRNA-1	HPOL_0000375201	0.275373	0.00586813	-1.61318	2.79893e-89	0.700764	1.31695e-15	-2.58932	6.7386e-175	M2	M2	info=method:InterPro accession:IPR000668 description:Peptidase C1A%2C papain C-terminal %0Amethod:InterPro accession:IPR025660 description:Cysteine peptidase%2C histidine active site %0Amethod:InterPro accession:IPR025661 description:Cysteine peptidase%2C asparagine active site %0Amethod:InterPro accession:IPR038765 description:Papain-like cysteine peptidase superfamily
HPOL_0000377001-mRNA-1	HPOL_0000377001	-0.660776	0.000847857	-2.34368	9.16541e-47	0.925596	2.90238e-06	-2.6085	7.44992e-42	M2	M2
HPOL_0000377701-mRNA-1	HPOL_0000377701	0.721185	1.61205e-08	-0.389308	0.000522706	0.467681	0.000744238	-1.57817	2.50652e-35	M5	M3	info=method:InterPro accession:IPR002656 description:Acyltransferase 3
HPOL_0000380401-mRNA-1	HPOL_0000380401	1.76226	1.50723e-08	-1.80391	1.15487e-11	0.641257	0.0736024	-4.20743	9.86373e-45	M2	M7	info=method:InterPro accession:IPR003333 description:Mycolic acid cyclopropane synthase %0Amethod:InterPro accession:IPR029063 description:S-adenosyl-L-methionine-dependent methyltransferase
HPOL_0000380901-mRNA-1	HPOL_0000380901	0.153289	0.453256	-1.36728	6.84942e-21	-0.0031853	0.992663	-1.51739	1.03929e-18	M5	M4	info=method:InterPro accession:IPR003767 description:Malate/L-lactate dehydrogenase-like %0Amethod:InterPro accession:IPR036111 description:Malate/L-sulfolactate/L-lactate dehydrogenase-like superfamily
HPOL_0000381501-mRNA-1	HPOL_0000381501	-0.0377928	0.970541	-2.92941	1.55607e-07	-1.08267	0.183877	-1.80895	0.00449229	M2	M2	info=method:InterPro accession:IPR001969 description:Aspartic peptidase%2C active site %0Amethod:InterPro accession:IPR021109 description:Aspartic peptidase domain superfamily
HPOL_0000381801-mRNA-1	HPOL_0000381801	0.133726	0.823858	-2.55005	3.88171e-11	-0.806627	0.151705	-1.87715	2.00672e-05	M2	M2
HPOL_0000382101-mRNA-1	HPOL_0000382101	0.283885	0.120061	-2.25922	5.30694e-57	-0.162175	0.506392	-2.38093	1.41635e-47	M2	M2
HPOL_0000382301-mRNA-1	HPOL_0000382301	0.94041	4.87113e-10	-0.461984	0.000490964	0.0900184	0.694777	-1.49241	3.11514e-24	M2	M2	info=method:InterPro accession:IPR011333 description:SKP1/BTB/POZ domain superfamily
HPOL_0000382501-mRNA-1	HPOL_0000382501	3.02151	1.003e-08	-8.1652	4.22131e-22	1.01207	0.655903	-12.1988	1.63683e-26	M2	M2	info=method:InterPro accession:IPR002486 description:Nematode cuticle collagen%2C N-terminal %0Amethod:InterPro accession:IPR008160 description:Collagen triple helix repeat
HPOL_0000382601-mRNA-1	HPOL_0000382601	-2.93877	1.86739e-35	-3.85306	7.13271e-76	-0.0659531	0.89395	-0.848332	0.00245643	M6	M2
HPOL_0000384201-mRNA-1	HPOL_0000384201	2.84986	0.000888204	-10.3177	1.43445e-43	-0.767093	0.563832	-12.4004	4.40612e-48	M2	M2	info=method:InterPro accession:IPR002486 description:Nematode cuticle collagen%2C N-terminal %0Amethod:InterPro accession:IPR008160 description:Collagen triple helix repeat
HPOL_0000385901-mRNA-1	HPOL_0000385901	-0.927905	5.25663e-08	-1.4916	4.12761e-25	0.806635	1.44675e-05	-1.37033	2.00175e-14	M2	M2	info=method:InterPro accession:IPR002048 description:EF-hand domain %0Amethod:InterPro accession:IPR011992 description:EF-hand domain pair %0Amethod:InterPro accession:IPR018247 description:EF-Hand 1%2C calcium-binding site
HPOL_0000386301-mRNA-1	HPOL_0000386301	0.129397	0.436889	-1.39899	1.58688e-33	0.0139899	0.95366	-1.54237	1.86721e-31	M2	M2	info=method:InterPro accession:IPR002524 description:Cation efflux protein %0Amethod:InterPro accession:IPR027469 description:Cation efflux transmembrane domain superfamily
HPOL_0000386501-mRNA-1	HPOL_0000386501	-2.82627	5.32892e-11	-9.0862	1.07752e-83	-0.274372	0.815443	-5.98556	4.32484e-23	M2	M2
HPOL_0000386701-mRNA-1	HPOL_0000386701	-2.11119	1.96399e-08	-6.44978	3.05424e-90	1.13142	0.00791731	-5.47001	7.49514e-48	M2	M2
HPOL_0000387201-mRNA-1	HPOL_0000387201	0.470598	0.00293754	-1.81365	3.10121e-45	-0.158439	0.436432	-2.12581	2.15861e-48	M2	M2
HPOL_0000388901-mRNA-1	HPOL_0000388901	0.33091	0.0453302	-2.49992	1.07383e-83	-0.286789	0.10778	-2.54404	5.79315e-68	M2	M2	info=method:InterPro accession:IPR001478 description:PDZ domain %0Amethod:InterPro accession:IPR001660 description:Sterile alpha motif domain %0Amethod:InterPro accession:IPR002110 description:Ankyrin repeat %0Amethod:InterPro accession:IPR013761 description:Sterile alpha motif/pointed domain superfamily %0Amethod:InterPro accession:IPR020683 description:Ankyrin repeat-containing domain %0Amethod:InterPro accession:IPR036034 description:PDZ superfamily %0Amethod:InterPro accession:IPR036770 description:Ankyrin repeat-containing domain superfamily %0Amethod:InterPro accession:IPR041489 description:PDZ domain 6
HPOL_0000389401-mRNA-1	HPOL_0000389401	0.365034	0.0131418	-0.921396	1.21093e-14	-0.391817	0.0102486	-0.894612	4.17164e-11	M2	M7	info=method:InterPro accession:IPR011701 description:Major facilitator superfamily %0Amethod:InterPro accession:IPR020846 description:Major facilitator superfamily domain %0Amethod:InterPro accession:IPR036259 description:MFS transporter superfamily
HPOL_0000389801-mRNA-1	HPOL_0000389801	-1.4957	1.25351e-09	-3.20703	9.02557e-53	0.689322	0.0126335	-2.40065	7.81279e-23	M2	M8	info=method:InterPro accession:IPR002781 description:Transmembrane protein TauE-like
HPOL_0000390101-mRNA-1	HPOL_0000390101	0.727933	2.86767e-05	-2.52261	4.26171e-55	0.377759	0.209599	-3.6283	1.01831e-66	M2	M2	info=method:InterPro accession:IPR007284 description:Ground-like domain
HPOL_0000390901-mRNA-1	HPOL_0000390901	0.624186	0.000105382	-1.99053	2.93587e-40	-0.604382	0.00433917	-2.01033	1.35566e-31	M2	M2
HPOL_0000391601-mRNA-1	HPOL_0000391601	0.41783	0.0051979	-2.00624	2.972e-62	0.063606	0.770661	-2.48768	1.79762e-74	M2	M2	info=method:InterPro accession:IPR000535 description:Major sperm protein (MSP) domain %0Amethod:InterPro accession:IPR001251 description:CRAL-TRIO lipid binding domain %0Amethod:InterPro accession:IPR008962 description:PapD-like superfamily %0Amethod:InterPro accession:IPR013783 description:Immunoglobulin-like fold %0Amethod:InterPro accession:IPR036273 description:CRAL/TRIO%2C N-terminal domain superfamily %0Amethod:InterPro accession:IPR036865 description:CRAL-TRIO lipid binding domain superfamily
HPOL_0000391801-mRNA-1	HPOL_0000391801	-1.01485	0.00486577	-2.56022	2.3291e-18	-0.770081	0.0475365	-0.775285	0.0234632	M2	M2	info=method:InterPro accession:IPR009545 description:Tight junction protein%2C claudin-like
HPOL_0000394401-mRNA-1	HPOL_0000394401	0.692437	0.0811097	-2.6472	4.26881e-17	-0.288247	0.603131	-3.05139	3.17296e-17	M2	M2	info=method:InterPro accession:IPR000152 description:EGF-type aspartate/asparagine hydroxylation site %0Amethod:InterPro accession:IPR000742 description:EGF-like domain %0Amethod:InterPro accession:IPR001881 description:EGF-like calcium-binding domain %0Amethod:InterPro accession:IPR009030 description:Growth factor receptor cysteine-rich domain superfamily %0Amethod:InterPro accession:IPR013032 description:EGF-like%2C conserved site %0Amethod:InterPro accession:IPR018097 description:EGF-like calcium-binding%2C conserved site
HPOL_0000395601-mRNA-1	HPOL_0000395601	1.0767	8.68291e-09	-2.42136	3.04016e-37	-0.395826	0.248956	-3.10223	7.51616e-43	M2	M2	info=method:InterPro accession:IPR001204 description:Phosphate transporter
HPOL_0000396401-mRNA-1	HPOL_0000396401	-0.0496002	0.80761	-0.967354	7.96648e-14	-0.0437652	0.870244	-0.873989	1.78153e-08	M5	M4
HPOL_0000397901-mRNA-1	HPOL_0000397901	-1.75729	1.0161e-16	-3.70467	1.67401e-92	3.05082	7.83502e-61	-4.9982	1.80748e-131	M6	M8	info=method:InterPro accession:IPR002486 description:Nematode cuticle collagen%2C N-terminal %0Amethod:InterPro accession:IPR008160 description:Collagen triple helix repeat
HPOL_0000398001-mRNA-1	HPOL_0000398001	-0.248027	0.273123	-2.43673	6.85955e-48	-0.0795118	0.807818	-2.10919	3.98824e-27	M2	M2	info=method:InterPro accession:IPR013320 description:Concanavalin A-like lectin/glucanase domain superfamily
HPOL_0000398101-mRNA-1	HPOL_0000398101	-1.89448	4.24962e-57	-3.48131	4.40013e-236	0.468231	0.00116961	-2.05507	1.374e-56	M6	M8	info=method:InterPro accession:IPR006593 description:Cytochrome b561/ferric reductase transmembrane
HPOL_0000398101-mRNA-2	HPOL_0000398101	-1.89448	4.24962e-57	-3.48131	4.40013e-236	0.468231	0.00116961	-2.05507	1.374e-56	M6	M8	info=method:InterPro accession:IPR006593 description:Cytochrome b561/ferric reductase transmembrane
HPOL_0000398301-mRNA-1	HPOL_0000398301	-0.563173	0.000405294	-2.28742	9.20622e-69	-0.313861	0.0732573	-1.41038	1.53356e-21	M2	M2
HPOL_0000398601-mRNA-1	HPOL_0000398601	3.30896	4.57142e-18	-3.81763	2.30034e-30	0.238508	0.690917	-7.3651	2.32073e-83	M2	M2	info=method:InterPro accession:IPR029153 description:Chondroitin proteoglycan 4
HPOL_0000400401-mRNA-1	HPOL_0000400401	-1.89561	5.34145e-18	-4.91286	6.76459e-110	0.709286	0.137752	-3.72654	5.28686e-28	M6	M2
HPOL_0000401301-mRNA-1	HPOL_0000401301	-0.270994	0.160821	-3.69182	2.88442e-145	1.22832	2.68778e-15	-4.64914	2.8478e-178	M2	M2	info=method:InterPro accession:IPR007000 description:Phospholipase B-like
HPOL_0000401501-mRNA-1	HPOL_0000401501	0.36361	0.110646	-1.74741	1.0401e-23	-0.288316	0.264273	-1.8227	2.62954e-20	M2	M2	info=method:InterPro accession:IPR002018 description:Carboxylesterase%2C type B %0Amethod:InterPro accession:IPR029058 description:Alpha/Beta hydrolase fold
HPOL_0000401801-mRNA-2	HPOL_0000401801	-0.573589	1.80336e-06	-1.93457	1.75215e-77	0.581216	8.06365e-05	-1.9422	1.42311e-47	M6	M2	info=method:InterPro accession:IPR007743 description:Immunity-related GTPases-like %0Amethod:InterPro accession:IPR027417 description:P-loop containing nucleoside triphosphate hydrolase
HPOL_0000401801-mRNA-1	HPOL_0000401801	-0.575791	1.69993e-06	-1.93255	3.78707e-77	0.581228	8.15906e-05	-1.93799	2.75473e-47	M6	M2	info=method:InterPro accession:IPR007743 description:Immunity-related GTPases-like %0Amethod:InterPro accession:IPR027417 description:P-loop containing nucleoside triphosphate hydrolase
HPOL_0000403501-mRNA-1	HPOL_0000403501	1.35624	6.31857e-21	-1.48755	4.29076e-32	-0.465741	0.00289189	-2.37804	6.62909e-63	M2	M2
HPOL_0000404101-mRNA-1	HPOL_0000404101	1.64996	4.42928e-30	-2.66938	4.26823e-78	1.13357	3.0338e-06	-5.45291	4.85069e-145	M2	M2	info=method:InterPro accession:IPR001466 description:Beta-lactamase-related %0Amethod:InterPro accession:IPR012338 description:Beta-lactamase/transpeptidase-like
HPOL_0000404301-mRNA-1	HPOL_0000404301	-0.867183	0.153319	-8.8892	4.18764e-23	-0.179188	0.948176	-7.84282	1.08093e-11	M2	M2	info=method:InterPro accession:IPR001507 description:Zona pellucida domain
HPOL_0000404401-mRNA-1	HPOL_0000404401	-0.834856	0.113928	-7.21293	4.19318e-34	1.74892	0.325913	-8.12699	5.90562e-13	M2	M2	info=method:InterPro accession:IPR001507 description:Zona pellucida domain
HPOL_0000404501-mRNA-1	HPOL_0000404501	-3.03723	2.76638e-06	-9.1191	1.57563e-22	-2.20893	0.221787	-3.87295	0.000240866	M6	M8
HPOL_0000404601-mRNA-1	HPOL_0000404601	-0.694986	0.000118307	-2.4986	3.87533e-63	-0.0272676	0.92656	-1.77635	7.00899e-26	M2	M2	info=method:InterPro accession:IPR001298 description:Filamin/ABP280 repeat %0Amethod:InterPro accession:IPR013783 description:Immunoglobulin-like fold %0Amethod:InterPro accession:IPR014756 description:Immunoglobulin E-set %0Amethod:InterPro accession:IPR017868 description:Filamin/ABP280 repeat-like
HPOL_0000404601-mRNA-2	HPOL_0000404601	-0.656172	0.000372012	-2.5125	6.30619e-62	-0.0312991	0.916828	-1.82503	1.84874e-26	M2	M2	info=method:InterPro accession:IPR001298 description:Filamin/ABP280 repeat %0Amethod:InterPro accession:IPR013783 description:Immunoglobulin-like fold %0Amethod:InterPro accession:IPR014756 description:Immunoglobulin E-set %0Amethod:InterPro accession:IPR017868 description:Filamin/ABP280 repeat-like
HPOL_0000406801-mRNA-1	HPOL_0000406801	-0.218015	0.173045	-2.46172	1.33408e-93	0.0523796	0.817759	-2.29608	2.6461e-62	M2	M2	info=method:InterPro accession:IPR002591 description:Type I phosphodiesterase/nucleotide pyrophosphatase/phosphate transferase %0Amethod:InterPro accession:IPR017850 description:Alkaline-phosphatase-like%2C core domain superfamily
HPOL_0000407101-mRNA-1	HPOL_0000407101	1.68574	3.29612e-22	-1.69768	2.8834e-28	0.18774	0.462129	-3.57115	4.13198e-91	M2	M2	info=method:InterPro accession:IPR002486 description:Nematode cuticle collagen%2C N-terminal %0Amethod:InterPro accession:IPR008160 description:Collagen triple helix repeat
HPOL_0000407201-mRNA-1	HPOL_0000407201	0.755941	9.4947e-06	-1.38909	4.05966e-19	-0.637677	0.00186858	-1.50736	5.07068e-18	M2	M2	info=method:InterPro accession:IPR002048 description:EF-hand domain %0Amethod:InterPro accession:IPR011992 description:EF-hand domain pair %0Amethod:InterPro accession:IPR018247 description:EF-Hand 1%2C calcium-binding site
HPOL_0000407601-mRNA-1	HPOL_0000407601	-2.06553	2.15973e-09	-3.49055	6.4727e-28	0.295381	0.719209	-1.7204	0.000391654	M3	M3
HPOL_0000410401-mRNA-1	HPOL_0000410401	0.695714	1.48739e-05	-0.415419	0.00255041	0.15385	0.467994	-1.26498	6.73898e-17	M2	M2	info=method:InterPro accession:IPR000866 description:Alkyl hydroperoxide reductase subunit C/ Thiol specific antioxidant %0Amethod:InterPro accession:IPR013766 description:Thioredoxin domain %0Amethod:InterPro accession:IPR019479 description:Peroxiredoxin%2C C-terminal %0Amethod:InterPro accession:IPR024706 description:Peroxiredoxin%2C AhpC-type %0Amethod:InterPro accession:IPR036249 description:Thioredoxin-like superfamily
HPOL_0000411801-mRNA-1	HPOL_0000411801	1.34305	6.23234e-05	-2.87969	4.48169e-25	1.58414	4.85104e-07	-5.80688	4.80735e-76	M2	M2	info=method:InterPro accession:IPR002486 description:Nematode cuticle collagen%2C N-terminal %0Amethod:InterPro accession:IPR008160 description:Collagen triple helix repeat
HPOL_0000412301-mRNA-1	HPOL_0000412301	-0.321431	0.128693	-2.74676	8.45212e-66	0.245355	0.32228	-2.67069	8.21747e-48	M2	M2	info=method:InterPro accession:IPR002048 description:EF-hand domain %0Amethod:InterPro accession:IPR011992 description:EF-hand domain pair %0Amethod:InterPro accession:IPR018247 description:EF-Hand 1%2C calcium-binding site
HPOL_0000412401-mRNA-1	HPOL_0000412401	-1.45353	5.8423e-06	-5.56931	8.97335e-90	-0.0653048	0.913519	-4.05048	1.76155e-35	M2	M8	info=method:InterPro accession:IPR019402 description:Frag1/DRAM/Sfk1 %0Amethod:InterPro accession:IPR039545 description:Post-GPI attachment to proteins factor 2
HPOL_0000412701-mRNA-1	HPOL_0000412701	1.30683	2.62503e-11	-2.91232	8.43575e-44	0.573827	0.22158	-4.79298	1.55711e-53	M2	M2
HPOL_0000413101-mRNA-1	HPOL_0000413101	1.15305	0.00203699	-1.71241	4.3217e-08	0.278389	0.60852	-3.14385	1.52163e-18	M2	M2
HPOL_0000414401-mRNA-1	HPOL_0000414401	1.60383	2.59809e-42	-1.27408	6.23315e-32	0.537369	0.000224347	-3.41527	3.1696e-152	M2	M2
HPOL_0000414601-mRNA-2	HPOL_0000414601	-1.24878	8.78786e-05	-2.49365	5.37366e-19	-0.0158665	0.983678	-1.22901	0.00133006	M5	M4	info=method:InterPro accession:IPR000494 description:Receptor L-domain
HPOL_0000414601-mRNA-1	HPOL_0000414601	-1.24878	8.78786e-05	-2.49365	5.37366e-19	-0.0158665	0.983678	-1.22901	0.00133006	M5	M4	info=method:InterPro accession:IPR000494 description:Receptor L-domain
HPOL_0000415301-mRNA-1	HPOL_0000415301	-0.180997	0.0617303	-0.610817	4.28378e-16	0.215106	0.0266457	-0.644926	3.72418e-14	M3	M7	info=method:InterPro accession:IPR001611 description:Leucine-rich repeat %0Amethod:InterPro accession:IPR003591 description:Leucine-rich repeat%2C typical subtype %0Amethod:InterPro accession:IPR032675 description:Leucine-rich repeat domain superfamily
HPOL_0000416701-mRNA-1	HPOL_0000416701	0.963208	1.15678e-12	-3.9662	5.1105e-228	0.0706124	0.784946	-5.00002	6.66185e-251	M2	M2	info=method:InterPro accession:IPR000834 description:Peptidase M14%2C carboxypeptidase A %0Amethod:InterPro accession:IPR003146 description:Carboxypeptidase%2C activation peptide %0Amethod:InterPro accession:IPR003582 description:ShKT domain %0Amethod:InterPro accession:IPR034223 description:Insect gut carboxypeptidase-like%2C carboxypeptidase domain %0Amethod:InterPro accession:IPR036990 description:Metallocarboxypeptidase-like%2C propeptide
HPOL_0000416701-mRNA-2	HPOL_0000416701	0.963208	1.15678e-12	-3.9662	5.1105e-228	0.0706124	0.784946	-5.00002	6.66185e-251	M2	M2	info=method:InterPro accession:IPR000834 description:Peptidase M14%2C carboxypeptidase A %0Amethod:InterPro accession:IPR003146 description:Carboxypeptidase%2C activation peptide %0Amethod:InterPro accession:IPR003582 description:ShKT domain %0Amethod:InterPro accession:IPR034223 description:Insect gut carboxypeptidase-like%2C carboxypeptidase domain %0Amethod:InterPro accession:IPR036990 description:Metallocarboxypeptidase-like%2C propeptide
HPOL_0000416801-mRNA-1	HPOL_0000416801	0.11949	0.423996	-4.15061	0	-0.159694	0.333234	-4.11041	1.93628e-256	M2	M2	info=method:InterPro accession:IPR000834 description:Peptidase M14%2C carboxypeptidase A %0Amethod:InterPro accession:IPR003146 description:Carboxypeptidase%2C activation peptide %0Amethod:InterPro accession:IPR003582 description:ShKT domain %0Amethod:InterPro accession:IPR034223 description:Insect gut carboxypeptidase-like%2C carboxypeptidase domain %0Amethod:InterPro accession:IPR036990 description:Metallocarboxypeptidase-like%2C propeptide
HPOL_0000417001-mRNA-1	HPOL_0000417001	-0.265553	0.462249	-3.76068	2.01905e-32	0.00535704	0.995959	-3.50048	1.16913e-15	M2	M2
HPOL_0000417901-mRNA-1	HPOL_0000417901	0.438179	0.000245816	-1.34156	3.48515e-42	0.322895	0.00964182	-2.10263	2.95827e-79	M2	M2
HPOL_0000418701-mRNA-1	HPOL_0000418701	0.0625886	0.689332	-1.28914	3.24695e-37	-0.0947531	0.571939	-1.25697	5.78119e-28	M2	M2	info=method:InterPro accession:IPR000326 description:Phosphatidic acid phosphatase type 2/haloperoxidase %0Amethod:InterPro accession:IPR036938 description:Phosphatidic acid phosphatase type 2/haloperoxidase superfamily
HPOL_0000418701-mRNA-2	HPOL_0000418701	0.122685	0.396611	-1.51637	1.36676e-50	-0.0500368	0.789584	-1.58901	2.02715e-43	M2	M2	info=method:InterPro accession:IPR000326 description:Phosphatidic acid phosphatase type 2/haloperoxidase %0Amethod:InterPro accession:IPR036938 description:Phosphatidic acid phosphatase type 2/haloperoxidase superfamily
HPOL_0000419301-mRNA-1	HPOL_0000419301	-0.308594	0.271203	-3.77495	5.48005e-77	-0.560489	0.0360691	-2.90587	1.7246e-36	M2	M2	info=method:InterPro accession:IPR000073 description:Alpha/beta hydrolase fold-1 %0Amethod:InterPro accession:IPR029058 description:Alpha/Beta hydrolase fold
HPOL_0000419401-mRNA-1	HPOL_0000419401	0.360229	0.0749392	-2.36626	3.28412e-44	-0.433731	0.0996526	-2.29276	9.20555e-31	M2	M2	info=method:InterPro accession:IPR001359 description:Synapsin %0Amethod:InterPro accession:IPR011761 description:ATP-grasp fold %0Amethod:InterPro accession:IPR013815 description:ATP-grasp fold%2C subdomain 1 %0Amethod:InterPro accession:IPR020898 description:Synapsin%2C ATP-binding domain
HPOL_0000420101-mRNA-1	HPOL_0000420101	-0.154793	0.492033	-1.20419	1.35646e-14	0.231493	0.359736	-1.28089	3.34335e-12	M5	M4
HPOL_0000421301-mRNA-1	HPOL_0000421301	2.39531	4.63041e-29	-2.78536	1.79219e-39	0.697547	0.0738974	-5.87822	1.19427e-91	M2	M2	info=method:InterPro accession:IPR003609 description:PAN/Apple domain
HPOL_0000421401-mRNA-1	HPOL_0000421401	-0.877669	6.19094e-09	-3.34805	1.98009e-149	0.545048	0.00074157	-3.01543	4.80048e-91	M2	M2	info=method:InterPro accession:IPR001251 description:CRAL-TRIO lipid binding domain %0Amethod:InterPro accession:IPR036598 description:GOLD domain superfamily %0Amethod:InterPro accession:IPR036865 description:CRAL-TRIO lipid binding domain superfamily
HPOL_0000422301-mRNA-1	HPOL_0000422301	-0.530476	0.000556989	-3.48826	7.99117e-169	-0.433945	0.00595203	-2.52384	4.20372e-70	M2	M2	info=method:InterPro accession:IPR036375 description:Hemopexin-like domain superfamily
HPOL_0000422701-mRNA-1	HPOL_0000422701	0.791109	1.7005e-12	-1.86588	1.74245e-81	0.218873	0.125223	-2.87586	3.83024e-143	M2	M2	info=method:InterPro accession:IPR000719 description:Protein kinase domain %0Amethod:InterPro accession:IPR008271 description:Serine/threonine-protein kinase%2C active site %0Amethod:InterPro accession:IPR011009 description:Protein kinase-like domain superfamily
HPOL_0000423601-mRNA-1	HPOL_0000423601	-0.443413	0.00431771	-2.52219	5.97496e-86	0.51074	0.00393904	-2.58952	1.38107e-62	M6	M2	info=method:InterPro accession:IPR026673 description:SPEC3/Stum
HPOL_0000424501-mRNA-1	HPOL_0000424501	0.680832	0.0033453	-0.999571	7.01786e-07	-0.395242	0.194889	-1.28516	1.65464e-08	M5	M3	info=method:InterPro accession:IPR005178 description:Organic solute transporter subunit alpha/Transmembrane protein 184
HPOL_0000424701-mRNA-1	HPOL_0000424701	-0.2154	0.722318	-7.33317	2.72222e-79	-0.0447439	0.957064	-7.07302	2.70699e-57	M2	M4	info=method:InterPro accession:IPR006954 description:Moulting cycle MLT-10-like protein
HPOL_0000424801-mRNA-1	HPOL_0000424801	-0.24571	0.826459	-9.5683	4.43953e-33	2.73043	0.12869	-12.053	1.07018e-20	M2	M2
HPOL_0000430301-mRNA-1	HPOL_0000430301	0.932289	2.32023e-06	-1.12957	2.77031e-10	0.350749	0.254657	-2.41261	2.16757e-28	M2	M2
HPOL_0000431101-mRNA-1	HPOL_0000431101	3.85745	4.30214e-44	-2.3076	9.27517e-16	0.206949	0.754601	-6.37199	2.81268e-69	M2	M2
HPOL_0000431401-mRNA-1	HPOL_0000431401	-0.0719236	0.698323	-1.47839	4.48812e-35	0.299662	0.065653	-1.70613	8.27948e-36	M2	M2
HPOL_0000432501-mRNA-1	HPOL_0000432501	-1.25539	0.00109291	-6.08382	1.35241e-78	0.606184	0.259328	-5.43462	1.82474e-43	M2	M2
HPOL_0000433101-mRNA-1	HPOL_0000433101	0.555763	0.00380027	-1.82475	1.9318e-31	0.125088	0.645785	-2.5056	5.65879e-45	M2	M2	info=method:InterPro accession:IPR008253 description:Marvel domain
HPOL_0000433201-mRNA-1	HPOL_0000433201	2.34474	2.22774e-28	-0.778083	5.84569e-05	0.648669	0.0117185	-3.77149	2.37861e-65	M8	M7	info=method:InterPro accession:IPR001507 description:Zona pellucida domain
HPOL_0000433301-mRNA-1	HPOL_0000433301	0.279692	0.241118	-2.67797	4.35562e-36	0.937503	0.0500424	-3.89517	3.00828e-28	M2	M2
HPOL_0000434401-mRNA-1	HPOL_0000434401	0.823906	0.0061797	-8.13658	2.53575e-89	2.60382	0.0793512	-11.5643	1.83385e-27	M2	M2	info=method:InterPro accession:IPR000436 description:Sushi/SCR/CCP domain %0Amethod:InterPro accession:IPR035976 description:Sushi/SCR/CCP superfamily
HPOL_0000434601-mRNA-1	HPOL_0000434601	2.63257	1.21625e-24	-3.14367	1.09451e-42	0.873025	0.00654824	-6.64926	2.23115e-127	M2	M2	info=method:InterPro accession:IPR040271 description:Uncharacterized protein T19C3.2-like
HPOL_0000436201-mRNA-1	HPOL_0000436201	-0.0828166	0.822759	-2.71634	2.44184e-31	0.507739	0.163602	-3.14126	3.13874e-29	M2	M2
HPOL_0000437901-mRNA-1	HPOL_0000437901	0.808835	0.0111663	-3.6738	2.22575e-43	0.238417	0.639094	-4.72105	5.46579e-50	M2	M2
HPOL_0000438601-mRNA-1	HPOL_0000438601	-0.385737	0.138249	-2.24144	3.4098e-30	2.71391	2.30934e-33	-4.56961	6.56377e-81	M2	M2
HPOL_0000439101-mRNA-1	HPOL_0000439101	0.577531	1.3544e-09	-1.32886	9.02686e-60	0.109518	0.398531	-2.01591	2.56838e-104	M2	M2	info=method:InterPro accession:IPR005828 description:Major facilitator%2C sugar transporter-like %0Amethod:InterPro accession:IPR005829 description:Sugar transporter%2C conserved site %0Amethod:InterPro accession:IPR020846 description:Major facilitator superfamily domain %0Amethod:InterPro accession:IPR036259 description:MFS transporter superfamily
HPOL_0000440801-mRNA-1	HPOL_0000440801	-0.361154	0.175606	-3.89526	4.57722e-35	0.951529	0.345012	-4.48564	1.14433e-12	M2	M2	info=method:InterPro accession:IPR000183 description:Ornithine/DAP/Arg decarboxylase %0Amethod:InterPro accession:IPR002433 description:Ornithine decarboxylase %0Amethod:InterPro accession:IPR022644 description:Orn/DAP/Arg decarboxylase 2%2C N-terminal %0Amethod:InterPro accession:IPR022653 description:Orn/DAP/Arg decarboxylase 2%2C pyridoxal-phosphate binding site %0Amethod:InterPro accession:IPR029066 description:PLP-binding barrel
HPOL_0000441301-mRNA-1	HPOL_0000441301	-0.366669	0.354493	-3.00369	3.38139e-18	2.96228	0.0323976	-5.5993	1.64082e-07	M2	M2	info=method:InterPro accession:IPR001878 description:Zinc finger%2C CCHC-type %0Amethod:InterPro accession:IPR036875 description:Zinc finger%2C CCHC-type superfamily
HPOL_0000441901-mRNA-1	HPOL_0000441901	0.306708	0.301163	-1.35787	4.90362e-09	-0.176824	0.704449	-1.48775	8.77203e-08	M3	M3
HPOL_0000443801-mRNA-1	HPOL_0000443801	-3.66684	8.34197e-69	-4.71147	1.87839e-145	0.643913	0.00469042	-1.68854	6.03773e-16	M6	M8	info=method:InterPro accession:IPR001534 description:Transthyretin-like %0Amethod:InterPro accession:IPR038479 description:Transthyretin-like superfamily
HPOL_0000444201-mRNA-1	HPOL_0000444201	0.120516	0.797478	-1.59901	1.82782e-06	0.356364	0.652544	-2.07589	9.25994e-06	M2	M2
HPOL_0000444501-mRNA-1	HPOL_0000444501	1.95235	1.2302e-21	-1.90346	7.97764e-24	0.119352	0.753582	-3.97516	4.41394e-71	M2	M2	info=method:InterPro accession:IPR003677 description:Domain of unknown function DUF148
HPOL_0000445501-mRNA-1	HPOL_0000445501	-0.625132	0.0224716	-2.40012	9.41491e-26	0.831296	0.0341927	-2.60628	1.33517e-16	M2	M2	info=method:InterPro accession:IPR002486 description:Nematode cuticle collagen%2C N-terminal
HPOL_0000446901-mRNA-1	HPOL_0000446901	3.43579	4.22194e-66	-1.29742	2.99432e-13	-0.313647	0.222404	-4.41957	2.26792e-109	M2	M2	info=method:InterPro accession:IPR006101 description:Glycoside hydrolase%2C family 2 %0Amethod:InterPro accession:IPR006102 description:Glycoside hydrolase%2C family 2%2C immunoglobulin-like beta-sandwich %0Amethod:InterPro accession:IPR006103 description:Glycoside hydrolase family 2%2C catalytic domain %0Amethod:InterPro accession:IPR006104 description:Glycosyl hydrolases family 2%2C sugar binding domain %0Amethod:InterPro accession:IPR008979 description:Galactose-binding-like domain superfamily %0Amethod:InterPro accession:IPR013783 description:Immunoglobulin-like fold %0Amethod:InterPro accession:IPR017853 description:Glycoside hydrolase superfamily %0Amethod:InterPro accession:IPR036156 description:Beta-Galactosidase/glucuronidase domain superfamily
HPOL_0000448801-mRNA-1	HPOL_0000448801	3.70753	1.81489e-51	-3.31887	3.34e-40	-0.181521	0.741152	-6.84488	6.03809e-113	M2	M2
HPOL_0000449101-mRNA-1	HPOL_0000449101	0.801631	1.85087e-08	-2.0229	3.16443e-63	-0.00496038	0.984872	-2.81957	4.17769e-95	M2	M2	info=method:InterPro accession:IPR012336 description:Thioredoxin-like fold %0Amethod:InterPro accession:IPR013766 description:Thioredoxin domain %0Amethod:InterPro accession:IPR036249 description:Thioredoxin-like superfamily
HPOL_0000449401-mRNA-1	HPOL_0000449401	0.437938	0.298679	-1.7249	1.9031e-08	-0.528088	0.234403	-1.63475	2.52443e-06	M2	M2	info=method:InterPro accession:IPR000873 description:AMP-dependent synthetase/ligase %0Amethod:InterPro accession:IPR020845 description:AMP-binding%2C conserved site %0Amethod:InterPro accession:IPR025110 description:AMP-binding enzyme%2C C-terminal domain %0Amethod:InterPro accession:IPR042099 description:AMP-dependent synthetase-like superfamily
HPOL_0000450501-mRNA-1	HPOL_0000450501	0.392818	0.0225349	-4.04656	1.49104e-182	0.961178	1.60626e-07	-5.40056	1.9038e-210	M2	M2	info=method:InterPro accession:IPR000210 description:BTB/POZ domain %0Amethod:InterPro accession:IPR011333 description:SKP1/BTB/POZ domain superfamily %0Amethod:InterPro accession:IPR011705 description:BTB/Kelch-associated
HPOL_0000453001-mRNA-1	HPOL_0000453001	0.492297	0.000408599	-1.76105	1.7466e-51	0.826301	5.37292e-09	-3.07965	4.71117e-108	M2	M2	info=method:InterPro accession:IPR000719 description:Protein kinase domain %0Amethod:InterPro accession:IPR008271 description:Serine/threonine-protein kinase%2C active site %0Amethod:InterPro accession:IPR011009 description:Protein kinase-like domain superfamily
HPOL_0000453001-mRNA-2	HPOL_0000453001	0.492297	0.000401822	-1.76105	1.36685e-51	0.826295	5.19102e-09	-3.07965	2.96487e-108	M2	M2	info=method:InterPro accession:IPR000719 description:Protein kinase domain %0Amethod:InterPro accession:IPR008271 description:Serine/threonine-protein kinase%2C active site %0Amethod:InterPro accession:IPR011009 description:Protein kinase-like domain superfamily
HPOL_0000453501-mRNA-1	HPOL_0000453501	0.0134371	0.966808	-3.42607	4.52511e-82	0.659153	0.0220879	-4.09866	4.08893e-70	M2	M2	info=method:InterPro accession:IPR019425 description:7TM GPCR%2C serpentine receptor class t (Srt) %0Amethod:InterPro accession:IPR019430 description:7TM GPCR%2C serpentine receptor class x (Srx)
HPOL_0000453701-mRNA-1	HPOL_0000453701	0.415958	0.00819301	-0.91483	5.72616e-13	-0.0569447	0.804524	-1.27384	5.05688e-19	M2	M2
HPOL_0000453801-mRNA-1	HPOL_0000453801	-0.206304	0.371901	-4.14245	3.82279e-141	-0.219304	0.397516	-3.71684	1.44025e-88	M2	M2	info=method:InterPro accession:IPR014044 description:CAP domain %0Amethod:InterPro accession:IPR035940 description:CAP superfamily
HPOL_0000453901-mRNA-1	HPOL_0000453901	0.374081	0.129191	-3.19249	1.08361e-61	-0.583666	0.0271235	-2.9829	8.06437e-42	M2	M2
HPOL_0000454301-mRNA-1	HPOL_0000454301	-0.191317	0.450689	-2.85644	1.21245e-59	-0.243216	0.369747	-2.42191	4.56884e-34	M2	M2	info=method:InterPro accession:IPR002110 description:Ankyrin repeat %0Amethod:InterPro accession:IPR020683 description:Ankyrin repeat-containing domain %0Amethod:InterPro accession:IPR027417 description:P-loop containing nucleoside triphosphate hydrolase %0Amethod:InterPro accession:IPR036770 description:Ankyrin repeat-containing domain superfamily
HPOL_0000454701-mRNA-1	HPOL_0000454701	0.266635	0.096535	-0.896481	3.64062e-13	0.314615	0.0573605	-1.47773	4.71449e-26	M2	M2	info=method:InterPro accession:IPR002172 description:Low-density lipoprotein (LDL) receptor class A repeat %0Amethod:InterPro accession:IPR036055 description:LDL receptor-like superfamily
HPOL_0000455801-mRNA-1	HPOL_0000455801	0.457565	0.0302774	-3.37518	1.00312e-70	-0.309455	0.388403	-3.52329	7.48239e-53	M2	M2
HPOL_0000455901-mRNA-1	HPOL_0000455901	0.735885	0.00296597	-3.10897	3.06326e-32	-0.44957	0.407302	-3.39529	8.15154e-26	M2	M2
HPOL_0000456301-mRNA-1	HPOL_0000456301	-0.267402	0.169188	-2.55222	6.63924e-70	0.793449	1.2856e-06	-3.07827	2.31355e-79	M2	M2	info=method:InterPro accession:IPR036249 description:Thioredoxin-like superfamily
HPOL_0000456601-mRNA-1	HPOL_0000456601	-1.15557	5.14333e-19	-2.79117	1.46062e-136	0.0620467	0.763842	-1.69765	1.15848e-39	M2	M8
HPOL_0000458601-mRNA-1	HPOL_0000458601	0.25681	0.221065	-2.94032	5.31745e-82	-0.24759	0.273846	-2.94954	4.2471e-65	M2	M2
HPOL_0000459201-mRNA-1	HPOL_0000459201	0.734423	1.00661e-12	-1.41725	3.34972e-57	-0.249683	0.0345106	-1.90199	1.67217e-79	M2	M2
HPOL_0000460101-mRNA-1	HPOL_0000460101	0.44413	0.0495465	-3.52836	2.06767e-78	-0.622359	0.0193763	-3.35013	5.63648e-54	M2	M2
HPOL_0000462201-mRNA-1	HPOL_0000462201	2.85074	0.00184652	-10.0882	8.18952e-30	2.2008	0.27052	-15.1398	4.43196e-30	M2	M2	info=method:InterPro accession:IPR020328 description:Uncharacterised protein family T05H10.3
HPOL_0000464601-mRNA-1	HPOL_0000464601	0.199735	0.137075	-1.6447	6.46038e-60	0.264897	0.046261	-2.10933	8.55075e-77	M2	M2	info=method:InterPro accession:IPR000463 description:Cytosolic fatty-acid binding %0Amethod:InterPro accession:IPR012674 description:Calycin %0Amethod:InterPro accession:IPR040094 description:Fatty acid-binding protein homologue 1/2/3/4
HPOL_0000464801-mRNA-1	HPOL_0000464801	-0.138301	0.547654	-1.13885	7.08627e-13	0.377412	0.119865	-1.37797	8.85246e-13	M2	M2	info=method:InterPro accession:IPR011990 description:Tetratricopeptide-like helical domain superfamily %0Amethod:InterPro accession:IPR017233 description:WD repeat protein 35
HPOL_0000466501-mRNA-1	HPOL_0000466501	0.873586	9.90297e-11	-0.646521	4.26508e-08	0.373411	0.0161566	-1.89352	4.02772e-45	M2	M2	info=method:InterPro accession:IPR001853 description:DSBA-like thioredoxin domain %0Amethod:InterPro accession:IPR014440 description:HCCA isomerase/glutathione S-transferase kappa %0Amethod:InterPro accession:IPR036249 description:Thioredoxin-like superfamily
HPOL_0000467601-mRNA-1	HPOL_0000467601	0.719175	0.0108689	-2.46525	1.06928e-27	-0.66647	0.0217398	-2.51795	6.26931e-23	M2	M2	info=method:InterPro accession:IPR000210 description:BTB/POZ domain %0Amethod:InterPro accession:IPR003131 description:Potassium channel tetramerisation-type BTB domain %0Amethod:InterPro accession:IPR011333 description:SKP1/BTB/POZ domain superfamily
HPOL_0000468101-mRNA-1	HPOL_0000468101	0.493792	0.0114206	-1.27195	1.0512e-14	0.0839292	0.802286	-1.84967	2.79121e-21	M2	M2	info=method:InterPro accession:IPR000873 description:AMP-dependent synthetase/ligase %0Amethod:InterPro accession:IPR025110 description:AMP-binding enzyme%2C C-terminal domain %0Amethod:InterPro accession:IPR042099 description:AMP-dependent synthetase-like superfamily
HPOL_0000469201-mRNA-1	HPOL_0000469201	-0.294093	0.357725	-1.47703	7.46051e-10	0.234389	0.641574	-1.41733	6.39632e-06	M5	M3	info=method:InterPro accession:IPR002227 description:Tyrosinase copper-binding domain %0Amethod:InterPro accession:IPR003582 description:ShKT domain %0Amethod:InterPro accession:IPR008922 description:Uncharacterised domain%2C di-copper centre %0Amethod:InterPro accession:IPR015559 description:Putative tyrosinase-like%2C Tyr-3
HPOL_0000470001-mRNA-1	HPOL_0000470001	-0.602981	0.000649356	-2.33629	9.16687e-55	0.488172	0.0333676	-2.22148	3.61707e-32	M2	M2
HPOL_0000470501-mRNA-1	HPOL_0000470501	2.24116	1.78738e-13	-1.818	8.48918e-12	0.0563928	0.916308	-4.11556	1.5069e-42	M2	M2
HPOL_0000471301-mRNA-1	HPOL_0000471301	-2.48906	1.21916e-14	-6.05397	7.15263e-106	-0.358153	0.410647	-3.20676	2.35577e-24	M2	M8
HPOL_0000471401-mRNA-1	HPOL_0000471401	0.374681	0.0257462	-2.12887	3.33374e-50	-0.238343	0.33584	-2.2652	9.67396e-41	M2	M2
HPOL_0000471501-mRNA-1	HPOL_0000471501	0.226268	0.214063	-1.81906	9.4244e-39	0.295429	0.197465	-2.34076	3.53516e-43	M2	M4
HPOL_0000471601-mRNA-1	HPOL_0000471601	-0.046165	0.833096	-1.29341	2.14163e-19	0.478285	0.0548468	-1.72553	9.69631e-19	M2	M2
HPOL_0000471901-mRNA-1	HPOL_0000471901	-0.919458	4.42637e-12	-3.71511	8.11964e-233	0.68449	3.43007e-07	-3.48014	1.0787e-152	M2	M2
HPOL_0000473101-mRNA-1	HPOL_0000473101	0.404391	0.00119694	-1.64473	2.36696e-58	0.196583	0.181144	-2.2457	1.43439e-83	M2	M2	info=method:InterPro accession:IPR008907 description:P25-alpha %0Amethod:InterPro accession:IPR011992 description:EF-hand domain pair
HPOL_0000474001-mRNA-1	HPOL_0000474001	2.0196	2.39729e-15	-3.14447	2.36619e-42	-0.768422	0.0131576	-4.39565	4.92497e-64	M2	M2
HPOL_0000475101-mRNA-1	HPOL_0000475101	-0.350631	0.213999	-1.12157	1.27727e-07	0.149306	0.714812	-0.920245	0.000399493	M3	M3	info=method:InterPro accession:IPR003961 description:Fibronectin type III %0Amethod:InterPro accession:IPR013783 description:Immunoglobulin-like fold %0Amethod:InterPro accession:IPR036116 description:Fibronectin type III superfamily
HPOL_0000475401-mRNA-1	HPOL_0000475401	-0.846248	0.00124445	-4.56111	3.26916e-80	0.852002	0.0688798	-4.56686	1.01695e-38	M2	M2
HPOL_0000477601-mRNA-1	HPOL_0000477601	-0.610651	5.18771e-09	-1.86996	2.24946e-99	0.905548	7.85208e-22	-2.16486	2.36137e-102	M2	M2	info=method:InterPro accession:IPR001464 description:Annexin %0Amethod:InterPro accession:IPR018252 description:Annexin repeat%2C conserved site %0Amethod:InterPro accession:IPR018502 description:Annexin repeat %0Amethod:InterPro accession:IPR037104 description:Annexin superfamily
HPOL_0000478101-mRNA-1	HPOL_0000478101	0.406054	0.0250337	-2.98922	1.10591e-97	-0.479576	0.00708757	-2.9157	2.40582e-73	M2	M2	info=method:InterPro accession:IPR012315 description:KASH domain %0Amethod:InterPro accession:IPR039906 description:Nuclear anchorage protein 1-like
HPOL_0000478201-mRNA-1	HPOL_0000478201	0.3088	0.0835686	-3.03717	6.50347e-110	-0.620719	0.00011	-2.72525	4.80152e-70	M2	M2	info=method:InterPro accession:IPR039906 description:Nuclear anchorage protein 1-like
HPOL_0000478301-mRNA-1	HPOL_0000478301	-0.55822	0.225516	-3.01085	2.1192e-18	-0.820082	0.0844973	-1.63254	3.55407e-05	M2	M2
HPOL_0000479101-mRNA-1	HPOL_0000479101	0.816738	1.76376e-06	-3.16094	1.62791e-108	-0.0996477	0.68986	-3.87803	7.72773e-128	M2	M2	info=method:InterPro accession:IPR001599 description:Alpha-2-macroglobulin %0Amethod:InterPro accession:IPR008930 description:Terpenoid cyclases/protein prenyltransferase alpha-alpha toroid %0Amethod:InterPro accession:IPR009048 description:Alpha-macroglobulin%2C receptor-binding %0Amethod:InterPro accession:IPR011626 description:Alpha-macroglobulin-like%2C TED domain %0Amethod:InterPro accession:IPR013783 description:Immunoglobulin-like fold %0Amethod:InterPro accession:IPR014756 description:Immunoglobulin E-set %0Amethod:InterPro accession:IPR019742 description:Alpha-2-macroglobulin%2C conserved site %0Amethod:InterPro accession:IPR036595 description:Alpha-macroglobulin%2C receptor-binding domain superfamily %0Amethod:InterPro accession:IPR041813 description:Alpha-2-macroglobulin%2C TED domain
HPOL_0000479201-mRNA-1	HPOL_0000479201	0.0301146	0.946899	-3.67051	1.37161e-27	-0.886861	0.142195	-2.81376	7.17452e-13	M2	M2
HPOL_0000479401-mRNA-1	HPOL_0000479401	0.717771	0.00149989	-3.2137	1.98545e-68	-0.151107	0.627674	-3.78037	3.92767e-74	M2	M2	info=method:InterPro accession:IPR002890 description:Macroglobulin domain %0Amethod:InterPro accession:IPR011625 description:Alpha-2-macroglobulin%2C bait region domain %0Amethod:InterPro accession:IPR013783 description:Immunoglobulin-like fold %0Amethod:InterPro accession:IPR041555 description:Macroglobulin domain MG3
HPOL_0000479901-mRNA-1	HPOL_0000479901	-0.447257	0.0413461	-3.94196	7.0125e-118	0.765663	0.000158082	-4.26037	1.79725e-107	M2	M2	info=method:InterPro accession:IPR000082 description:SEA domain %0Amethod:InterPro accession:IPR036364 description:SEA domain superfamily
HPOL_0000480001-mRNA-1	HPOL_0000480001	1.1694	1.97748e-05	-2.37495	9.58322e-15	-0.282866	0.695235	-3.26148	1.30362e-17	M2	M2	info=method:InterPro accession:IPR006201 description:Neurotransmitter-gated ion-channel %0Amethod:InterPro accession:IPR006202 description:Neurotransmitter-gated ion-channel ligand-binding domain %0Amethod:InterPro accession:IPR036734 description:Neurotransmitter-gated ion-channel ligand-binding domain superfamily
HPOL_0000480101-mRNA-1	HPOL_0000480101	1.51794	2.20641e-28	-2.17524	2.92419e-71	-0.642015	7.54157e-06	-3.05116	2.71688e-109	M2	M2	info=method:InterPro accession:IPR010761 description:Clc protein-like
HPOL_0000480701-mRNA-1	HPOL_0000480701	0.132066	0.503782	-2.99745	7.22201e-103	0.270243	0.230248	-3.39976	3.47051e-93	M2	M2	info=method:InterPro accession:IPR002048 description:EF-hand domain %0Amethod:InterPro accession:IPR011992 description:EF-hand domain pair %0Amethod:InterPro accession:IPR018247 description:EF-Hand 1%2C calcium-binding site
HPOL_0000480801-mRNA-1	HPOL_0000480801	0.441658	0.152021	-4.38878	3.62744e-80	0.0406196	0.930487	-4.87106	1.71501e-76	M2	M2	info=method:InterPro accession:IPR001250 description:Mannose-6-phosphate isomerase%2C type I %0Amethod:InterPro accession:IPR011051 description:RmlC-like cupin domain superfamily %0Amethod:InterPro accession:IPR014710 description:RmlC-like jelly roll fold %0Amethod:InterPro accession:IPR016305 description:Mannose-6-phosphate isomerase
HPOL_0000481801-mRNA-1	HPOL_0000481801	-0.508803	0.323297	-2.95778	1.1043e-12	-0.861274	0.208132	-1.58771	0.00114697	M2	M2
HPOL_0000486801-mRNA-1	HPOL_0000486801	0.585346	3.20155e-11	-0.265664	0.000558267	0.24046	0.0112208	-1.09147	7.64148e-38	M2	M2	info=method:InterPro accession:IPR009038 description:GOLD domain %0Amethod:InterPro accession:IPR015720 description:TMP21-related
HPOL_0000488301-mRNA-1	HPOL_0000488301	0.643769	3.63269e-05	-3.07588	1.03137e-71	0.548539	0.170305	-4.26819	5.4819e-57	M2	M2	info=method:InterPro accession:IPR001148 description:Alpha carbonic anhydrase domain %0Amethod:InterPro accession:IPR023561 description:Carbonic anhydrase%2C alpha-class %0Amethod:InterPro accession:IPR036398 description:Alpha carbonic anhydrase domain superfamily
HPOL_0000490201-mRNA-1	HPOL_0000490201	0.30784	0.110919	-0.934283	2.70245e-10	0.658401	0.000185345	-1.90052	8.93442e-30	M2	M2
HPOL_0000491801-mRNA-1	HPOL_0000491801	1.11924	1.01438e-05	-2.71671	1.49425e-22	0.145173	0.849186	-3.98112	2.86479e-25	M2	M2	info=method:InterPro accession:IPR017452 description:GPCR%2C rhodopsin-like%2C 7TM
HPOL_0000491901-mRNA-1	HPOL_0000491901	0.989383	0.00971209	-3.78977	6.77521e-14	-0.0590963	0.973042	-4.72006	6.9667e-11	M2	M2	info=method:InterPro accession:IPR000276 description:G protein-coupled receptor%2C rhodopsin-like %0Amethod:InterPro accession:IPR017452 description:GPCR%2C rhodopsin-like%2C 7TM
HPOL_0000492001-mRNA-1	HPOL_0000492001	1.85355	2.9647e-07	-2.72903	3.11454e-12	0.579443	0.560102	-5.16202	5.31766e-19	M2	M2
HPOL_0000492201-mRNA-1	HPOL_0000492201	-0.403389	0.0603269	-2.25953	2.88712e-42	-0.218006	0.395211	-1.63814	2.88104e-18	M2	M2
HPOL_0000492401-mRNA-1	HPOL_0000492401	-0.24581	0.182272	-1.74792	2.7761e-37	0.170983	0.43423	-1.67309	9.97039e-27	M2	M2
HPOL_0000492401-mRNA-2	HPOL_0000492401	-0.24581	0.182272	-1.74792	2.7761e-37	0.170983	0.43423	-1.67309	9.97039e-27	M2	M2
HPOL_0000493001-mRNA-1	HPOL_0000493001	3.01802	6.59364e-51	-0.722455	7.9074e-05	0.768495	0.000639341	-4.50897	6.912e-106	M2	M2	info=method:InterPro accession:IPR000217 description:Tubulin %0Amethod:InterPro accession:IPR002453 description:Beta tubulin %0Amethod:InterPro accession:IPR003008 description:Tubulin/FtsZ%2C GTPase domain %0Amethod:InterPro accession:IPR008280 description:Tubulin/FtsZ%2C C-terminal %0Amethod:InterPro accession:IPR013838 description:Beta tubulin%2C autoregulation binding site %0Amethod:InterPro accession:IPR017975 description:Tubulin%2C conserved site %0Amethod:InterPro accession:IPR018316 description:Tubulin/FtsZ%2C 2-layer sandwich domain %0Amethod:InterPro accession:IPR023123 description:Tubulin%2C C-terminal %0Amethod:InterPro accession:IPR036525 description:Tubulin/FtsZ%2C GTPase domain superfamily %0Amethod:InterPro accession:IPR037103 description:Tubulin/FtsZ%2C C-terminal domain superfamily
HPOL_0000493101-mRNA-1	HPOL_0000493101	1.25143	4.52048e-09	-2.86936	1.02397e-54	0.286309	0.330324	-4.4071	7.78379e-95	M2	M2	info=method:InterPro accession:IPR001296 description:Glycosyl transferase%2C family 1 %0Amethod:InterPro accession:IPR028098 description:Glycosyltransferase subfamily 4-like%2C N-terminal domain
HPOL_0000494001-mRNA-1	HPOL_0000494001	0.614408	6.51234e-06	-2.70658	9.47292e-72	-0.31931	0.302769	-3.00168	1.82092e-55	M2	M2	info=method:InterPro accession:IPR011598 description:Myc-type%2C basic helix-loop-helix (bHLH) domain %0Amethod:InterPro accession:IPR015789 description:Twist-related %0Amethod:InterPro accession:IPR036638 description:Helix-loop-helix DNA-binding domain superfamily
HPOL_0000494001-mRNA-2	HPOL_0000494001	0.616162	5.72912e-06	-2.70651	5.98757e-72	-0.319236	0.302389	-3.00343	1.17638e-55	M2	M2	info=method:InterPro accession:IPR011598 description:Myc-type%2C basic helix-loop-helix (bHLH) domain %0Amethod:InterPro accession:IPR015789 description:Twist-related %0Amethod:InterPro accession:IPR036638 description:Helix-loop-helix DNA-binding domain superfamily
HPOL_0000494101-mRNA-1	HPOL_0000494101	-0.22071	0.191913	-2.50063	6.36544e-87	0.024151	0.926664	-2.30407	4.3826e-56	M2	M2	info=method:InterPro accession:IPR000048 description:IQ motif%2C EF-hand binding site %0Amethod:InterPro accession:IPR001609 description:Myosin head%2C motor domain %0Amethod:InterPro accession:IPR004009 description:Myosin%2C N-terminal%2C SH3-like %0Amethod:InterPro accession:IPR027401 description:Myosin IQ motif-containing domain superfamily %0Amethod:InterPro accession:IPR027417 description:P-loop containing nucleoside triphosphate hydrolase %0Amethod:InterPro accession:IPR036961 description:Kinesin motor domain superfamily
HPOL_0000495001-mRNA-1	HPOL_0000495001	0.25841	0.180625	-3.50218	3.27944e-130	0.671722	0.000164327	-4.43231	4.09402e-155	M2	M2	info=method:InterPro accession:IPR000772 description:Ricin B%2C lectin domain %0Amethod:InterPro accession:IPR001173 description:Glycosyltransferase 2-like %0Amethod:InterPro accession:IPR029044 description:Nucleotide-diphospho-sugar transferases %0Amethod:InterPro accession:IPR035992 description:Ricin B-like lectins
HPOL_0000495001-mRNA-2	HPOL_0000495001	0.258115	0.18124	-3.50182	3.37041e-130	0.671099	0.000167177	-4.43103	4.81027e-155	M2	M2	info=method:InterPro accession:IPR000772 description:Ricin B%2C lectin domain %0Amethod:InterPro accession:IPR001173 description:Glycosyltransferase 2-like %0Amethod:InterPro accession:IPR029044 description:Nucleotide-diphospho-sugar transferases %0Amethod:InterPro accession:IPR035992 description:Ricin B-like lectins
HPOL_0000495401-mRNA-1	HPOL_0000495401	-1.31477	1.49627e-05	-3.96146	4.95139e-44	0.284721	0.669932	-2.93141	6.4605e-14	M2	M2	info=method:InterPro accession:IPR000719 description:Protein kinase domain %0Amethod:InterPro accession:IPR011009 description:Protein kinase-like domain superfamily
HPOL_0000495601-mRNA-1	HPOL_0000495601	1.18015	3.33805e-05	-3.5937	2.61668e-50	0.283489	0.488942	-5.05733	3.84093e-73	M2	M2	info=method:InterPro accession:IPR001657 description:Hedgehog protein %0Amethod:InterPro accession:IPR001767 description:Hedgehog protein%2C Hint domain %0Amethod:InterPro accession:IPR003586 description:Hint domain C-terminal %0Amethod:InterPro accession:IPR003587 description:Hint domain N-terminal %0Amethod:InterPro accession:IPR006141 description:Intein N-terminal splicing region %0Amethod:InterPro accession:IPR007284 description:Ground-like domain %0Amethod:InterPro accession:IPR036844 description:Hint domain superfamily
HPOL_0000496101-mRNA-1	HPOL_0000496101	-0.239225	0.071876	-2.51394	4.73966e-134	0.0553025	0.763545	-2.33002	1.29485e-90	M2	M2
HPOL_0000496601-mRNA-1	HPOL_0000496601	3.03714	4.13833e-07	-5.05503	7.85514e-20	-0.358842	0.75248	-7.73332	2.28867e-32	M2	M2
HPOL_0000496701-mRNA-1	HPOL_0000496701	3.09519	5.11626e-07	-4.87621	1.04724e-16	-0.258888	0.844343	-7.71251	1.09583e-27	M2	M2
HPOL_0000496701-mRNA-2	HPOL_0000496701	3.09029	5.10375e-07	-4.89652	7.09132e-17	-0.258832	0.844343	-7.72798	7.5508e-28	M2	M2
HPOL_0000496801-mRNA-1	HPOL_0000496801	1.49179	7.48275e-19	-2.00716	6.77806e-42	0.0269662	0.930063	-3.52592	1.89919e-96	M2	M2	info=method:InterPro accession:IPR000719 description:Protein kinase domain %0Amethod:InterPro accession:IPR008271 description:Serine/threonine-protein kinase%2C active site %0Amethod:InterPro accession:IPR011009 description:Protein kinase-like domain superfamily
HPOL_0000498201-mRNA-1	HPOL_0000498201	0.341437	0.0051334	-1.56934	2.33677e-57	0.123959	0.422818	-2.03474	7.49336e-75	M2	M2
HPOL_0000498401-mRNA-1	HPOL_0000498401	0.626253	9.23497e-18	-0.167634	0.0101661	0.0787613	0.422965	-0.872648	9.74484e-35	M8	M7	info=method:InterPro accession:IPR001806 description:Small GTPase %0Amethod:InterPro accession:IPR005225 description:Small GTP-binding protein domain %0Amethod:InterPro accession:IPR027417 description:P-loop containing nucleoside triphosphate hydrolase
HPOL_0000498701-mRNA-1	HPOL_0000498701	-1.63035	1.75265e-40	-2.33596	3.99803e-106	0.803742	7.36996e-12	-1.50935	4.01093e-35	M6	M8	info=method:InterPro accession:IPR012336 description:Thioredoxin-like fold %0Amethod:InterPro accession:IPR026928 description:Failed axon connections %0Amethod:InterPro accession:IPR033468 description:Metaxin%2C glutathione S-transferase domain %0Amethod:InterPro accession:IPR036249 description:Thioredoxin-like superfamily %0Amethod:InterPro accession:IPR036282 description:Glutathione S-transferase%2C C-terminal domain superfamily
HPOL_0000499001-mRNA-1	HPOL_0000499001	-0.340571	0.0424346	-1.36197	2.78535e-25	-0.0697725	0.767429	-0.951628	1.75441e-10	M2	M2	info=method:InterPro accession:IPR000980 description:SH2 domain %0Amethod:InterPro accession:IPR006020 description:PTB/PI domain %0Amethod:InterPro accession:IPR011993 description:PH-like domain superfamily %0Amethod:InterPro accession:IPR013625 description:Tensin/EPS8 phosphotyrosine-binding domain %0Amethod:InterPro accession:IPR033929 description:Tensin%2C phosphotyrosine-binding domain %0Amethod:InterPro accession:IPR036860 description:SH2 domain superfamily
HPOL_0000499401-mRNA-1	HPOL_0000499401	-0.913471	7.93107e-15	-1.70523	3.70941e-64	-0.267329	0.0467301	-0.524434	6.64632e-06	M2	M2	info=method:InterPro accession:IPR000276 description:G protein-coupled receptor%2C rhodopsin-like %0Amethod:InterPro accession:IPR017452 description:GPCR%2C rhodopsin-like%2C 7TM
HPOL_0000499701-mRNA-1	HPOL_0000499701	-0.615727	0.0166741	-2.34933	1.27678e-30	1.95897	1.16506e-19	-3.69256	1.2086e-57	M6	M8	info=method:InterPro accession:IPR005018 description:DOMON domain
HPOL_0000500001-mRNA-1	HPOL_0000500001	-0.752737	5.01008e-07	-2.83468	2.40073e-112	-0.195527	0.30445	-1.88642	1.05425e-39	M2	M2	info=method:InterPro accession:IPR003598 description:Immunoglobulin subtype 2 %0Amethod:InterPro accession:IPR003599 description:Immunoglobulin subtype %0Amethod:InterPro accession:IPR003961 description:Fibronectin type III %0Amethod:InterPro accession:IPR007110 description:Immunoglobulin-like domain %0Amethod:InterPro accession:IPR013098 description:Immunoglobulin I-set %0Amethod:InterPro accession:IPR013783 description:Immunoglobulin-like fold %0Amethod:InterPro accession:IPR036116 description:Fibronectin type III superfamily %0Amethod:InterPro accession:IPR036179 description:Immunoglobulin-like domain superfamily
HPOL_0000500001-mRNA-2	HPOL_0000500001	-0.753261	5.0165e-07	-2.83459	3.56705e-112	-0.195007	0.306534	-1.88632	1.21357e-39	M2	M2	info=method:InterPro accession:IPR003598 description:Immunoglobulin subtype 2 %0Amethod:InterPro accession:IPR003599 description:Immunoglobulin subtype %0Amethod:InterPro accession:IPR003961 description:Fibronectin type III %0Amethod:InterPro accession:IPR007110 description:Immunoglobulin-like domain %0Amethod:InterPro accession:IPR013098 description:Immunoglobulin I-set %0Amethod:InterPro accession:IPR013783 description:Immunoglobulin-like fold %0Amethod:InterPro accession:IPR036116 description:Fibronectin type III superfamily %0Amethod:InterPro accession:IPR036179 description:Immunoglobulin-like domain superfamily
HPOL_0000500501-mRNA-1	HPOL_0000500501	0.00261122	0.991539	-3.59433	1.23932e-238	0.401643	0.0074199	-3.99859	1.00447e-209	M2	M4
HPOL_0000501201-mRNA-1	HPOL_0000501201	0.232693	0.115893	-2.94906	2.73899e-146	-0.062816	0.775279	-3.11894	1.19558e-122	M2	M2	info=method:InterPro accession:IPR000718 description:Peptidase M13 %0Amethod:InterPro accession:IPR008753 description:Peptidase M13%2C N-terminal domain %0Amethod:InterPro accession:IPR018497 description:Peptidase M13%2C C-terminal domain %0Amethod:InterPro accession:IPR024079 description:Metallopeptidase%2C catalytic domain superfamily %0Amethod:InterPro accession:IPR030082 description:Neprilysin-21 %0Amethod:InterPro accession:IPR042089 description:Peptidase M13%2C domain 2
HPOL_0000501201-mRNA-2	HPOL_0000501201	0.219302	0.142166	-2.94631	5.54938e-146	-0.0609087	0.782932	-3.1047	1.15704e-121	M2	M2	info=method:InterPro accession:IPR000718 description:Peptidase M13 %0Amethod:InterPro accession:IPR008753 description:Peptidase M13%2C N-terminal domain %0Amethod:InterPro accession:IPR018497 description:Peptidase M13%2C C-terminal domain %0Amethod:InterPro accession:IPR024079 description:Metallopeptidase%2C catalytic domain superfamily %0Amethod:InterPro accession:IPR030082 description:Neprilysin-21 %0Amethod:InterPro accession:IPR042089 description:Peptidase M13%2C domain 2
HPOL_0000502601-mRNA-1	HPOL_0000502601	1.66891	4.00231e-07	-1.24895	1.17339e-05	0.00118224	0.998927	-2.91904	5.85188e-20	M2	M2	info=method:InterPro accession:IPR007669 description:Carbohydrate sulfotransferase Chst-1
HPOL_0000503101-mRNA-1	HPOL_0000503101	1.43508	4.04745e-23	-3.21868	1.83246e-134	0.410886	0.0310311	-5.06465	6.64066e-231	M2	M2	info=method:InterPro accession:IPR008139 description:Saposin B type domain %0Amethod:InterPro accession:IPR011001 description:Saposin-like
HPOL_0000504301-mRNA-1	HPOL_0000504301	-0.270746	0.353707	-3.29169	2.4446e-57	2.48149	5.05741e-31	-5.50243	2.03194e-123	M6	M2
HPOL_0000505501-mRNA-1	HPOL_0000505501	0.648949	2.11067e-10	-0.579792	3.65309e-11	0.170273	0.166889	-1.39901	5.99199e-46	M2	M2	info=method:InterPro accession:IPR002110 description:Ankyrin repeat %0Amethod:InterPro accession:IPR020683 description:Ankyrin repeat-containing domain %0Amethod:InterPro accession:IPR028320 description:RelA-associated inhibitor %0Amethod:InterPro accession:IPR036770 description:Ankyrin repeat-containing domain superfamily
HPOL_0000505601-mRNA-1	HPOL_0000505601	2.36072	1.60622e-20	-4.63388	9.07981e-91	0.714283	0.0420538	-7.70888	2.65997e-163	M2	M2	info=method:InterPro accession:IPR002486 description:Nematode cuticle collagen%2C N-terminal %0Amethod:InterPro accession:IPR008160 description:Collagen triple helix repeat
HPOL_0000506501-mRNA-1	HPOL_0000506501	-0.289865	0.136039	-3.99111	5.99425e-162	0.420332	0.0351164	-4.12158	1.16354e-130	M2	M2	info=method:InterPro accession:IPR006620 description:Prolyl 4-hydroxylase%2C alpha subunit
HPOL_0000507201-mRNA-1	HPOL_0000507201	-0.265538	0.420749	-3.54436	2.54364e-52	0.0246346	0.961528	-3.30345	1.10262e-34	M2	M2
HPOL_0000509401-mRNA-1	HPOL_0000509401	0.581727	0.00668465	-3.22526	3.57678e-78	-0.17352	0.538451	-3.63346	1.08992e-77	M2	M2
HPOL_0000509601-mRNA-1	HPOL_0000509601	1.51127	0.00193647	-8.12946	2.49802e-26	1.31881	0.524045	-10.9595	1.62266e-22	M2	M2	info=method:InterPro accession:IPR005331 description:Sulfotransferase %0Amethod:InterPro accession:IPR007669 description:Carbohydrate sulfotransferase Chst-1
HPOL_0000510601-mRNA-1	HPOL_0000510601	1.16293	2.50498e-15	-2.62106	3.8388e-63	-0.530311	0.0368996	-3.25368	3.1862e-70	M2	M2	info=method:InterPro accession:IPR006201 description:Neurotransmitter-gated ion-channel %0Amethod:InterPro accession:IPR006202 description:Neurotransmitter-gated ion-channel ligand-binding domain %0Amethod:InterPro accession:IPR018000 description:Neurotransmitter-gated ion-channel%2C conserved site %0Amethod:InterPro accession:IPR036719 description:Neurotransmitter-gated ion-channel transmembrane domain superfamily %0Amethod:InterPro accession:IPR036734 description:Neurotransmitter-gated ion-channel ligand-binding domain superfamily
HPOL_0000510701-mRNA-1	HPOL_0000510701	1.29749	2.99142e-18	-2.56611	1.20504e-66	-0.0848135	0.80381	-3.77878	2.85232e-94	M2	M2	info=method:InterPro accession:IPR006029 description:Neurotransmitter-gated ion-channel transmembrane domain %0Amethod:InterPro accession:IPR006201 description:Neurotransmitter-gated ion-channel %0Amethod:InterPro accession:IPR036719 description:Neurotransmitter-gated ion-channel transmembrane domain superfamily
HPOL_0000510801-mRNA-1	HPOL_0000510801	1.42543	7.91199e-22	-2.75754	3.37635e-65	-0.744374	0.00198939	-3.43859	2.71392e-78	M2	M2	info=method:InterPro accession:IPR006029 description:Neurotransmitter-gated ion-channel transmembrane domain %0Amethod:InterPro accession:IPR006201 description:Neurotransmitter-gated ion-channel %0Amethod:InterPro accession:IPR006202 description:Neurotransmitter-gated ion-channel ligand-binding domain %0Amethod:InterPro accession:IPR018000 description:Neurotransmitter-gated ion-channel%2C conserved site %0Amethod:InterPro accession:IPR036719 description:Neurotransmitter-gated ion-channel transmembrane domain superfamily %0Amethod:InterPro accession:IPR036734 description:Neurotransmitter-gated ion-channel ligand-binding domain superfamily
HPOL_0000511301-mRNA-1	HPOL_0000511301	0.599671	0.00910419	-3.13092	4.79772e-65	-0.221783	0.445045	-3.50881	3.99266e-64	M2	M2	info=method:InterPro accession:IPR000033 description:LDLR class B repeat %0Amethod:InterPro accession:IPR000152 description:EGF-type aspartate/asparagine hydroxylation site %0Amethod:InterPro accession:IPR000742 description:EGF-like domain %0Amethod:InterPro accession:IPR001881 description:EGF-like calcium-binding domain %0Amethod:InterPro accession:IPR002172 description:Low-density lipoprotein (LDL) receptor class A repeat %0Amethod:InterPro accession:IPR009030 description:Growth factor receptor cysteine-rich domain superfamily %0Amethod:InterPro accession:IPR011042 description:Six-bladed beta-propeller%2C TolB-like %0Amethod:InterPro accession:IPR013032 description:EGF-like%2C conserved site %0Amethod:InterPro accession:IPR018097 description:EGF-like calcium-binding%2C conserved site %0Amethod:InterPro accession:IPR023415 description:Low-density lipoprotein (LDL) receptor class A%2C conserved site %0Amethod:InterPro accession:IPR036055 description:LDL receptor-like superfamily
HPOL_0000511901-mRNA-1	HPOL_0000511901	0.312527	0.216661	-2.53453	5.30329e-37	-0.649449	0.0211942	-2.1976	8.66555e-22	M2	M2
HPOL_0000512201-mRNA-1	HPOL_0000512201	0.0610013	0.843591	-3.05922	6.98378e-31	0.131344	0.868705	-3.25156	1.19037e-16	M2	M2
HPOL_0000512601-mRNA-1	HPOL_0000512601	2.07445	1.79434e-40	-2.74427	5.57301e-87	0.399336	0.0385232	-5.21807	3.51497e-230	M2	M2	info=method:InterPro accession:IPR002394 description:Nicotinic acetylcholine receptor %0Amethod:InterPro accession:IPR006029 description:Neurotransmitter-gated ion-channel transmembrane domain %0Amethod:InterPro accession:IPR006201 description:Neurotransmitter-gated ion-channel %0Amethod:InterPro accession:IPR006202 description:Neurotransmitter-gated ion-channel ligand-binding domain %0Amethod:InterPro accession:IPR018000 description:Neurotransmitter-gated ion-channel%2C conserved site %0Amethod:InterPro accession:IPR036719 description:Neurotransmitter-gated ion-channel transmembrane domain superfamily %0Amethod:InterPro accession:IPR036734 description:Neurotransmitter-gated ion-channel ligand-binding domain superfamily
HPOL_0000512701-mRNA-1	HPOL_0000512701	-0.841031	9.99004e-07	-2.90909	5.13931e-91	0.247495	0.237364	-2.31556	5.05116e-46	M2	M8	info=method:InterPro accession:IPR001436 description:Alpha crystallin/Heat shock protein %0Amethod:InterPro accession:IPR002068 description:Alpha crystallin/Hsp20 domain %0Amethod:InterPro accession:IPR008978 description:HSP20-like chaperone
HPOL_0000512801-mRNA-1	HPOL_0000512801	-1.32342	0.00191654	-2.38678	7.96598e-12	0.0796367	0.907332	-1.143	0.00446815	M3	M7
HPOL_0000513201-mRNA-1	HPOL_0000513201	-0.806152	9.56255e-12	-2.58571	5.17238e-144	-0.292141	0.028561	-1.48741	5.1049e-38	M2	M2	info=method:InterPro accession:IPR000571 description:Zinc finger%2C CCCH-type
HPOL_0000514201-mRNA-1	HPOL_0000514201	1.42558	7.52265e-10	-2.11423	5.77116e-18	0.110979	0.860579	-3.65079	2.23536e-30	M5	M4	info=method:InterPro accession:IPR010255 description:Haem peroxidase superfamily %0Amethod:InterPro accession:IPR019791 description:Haem peroxidase%2C animal-type %0Amethod:InterPro accession:IPR037120 description:Haem peroxidase domain superfamily%2C animal type
HPOL_0000514301-mRNA-1	HPOL_0000514301	1.62118	8.16174e-08	-1.93825	6.5392e-09	0.416638	0.618486	-3.97606	3.59116e-17	M2	M2	info=method:InterPro accession:IPR010255 description:Haem peroxidase superfamily %0Amethod:InterPro accession:IPR019791 description:Haem peroxidase%2C animal-type %0Amethod:InterPro accession:IPR037120 description:Haem peroxidase domain superfamily%2C animal type
HPOL_0000515201-mRNA-1	HPOL_0000515201	-0.724151	0.00868469	-4.47365	1.91717e-91	-0.0545089	0.899676	-3.69499	1.16468e-49	M2	M2	info=method:InterPro accession:IPR000436 description:Sushi/SCR/CCP domain %0Amethod:InterPro accession:IPR035976 description:Sushi/SCR/CCP superfamily
HPOL_0000516601-mRNA-1	HPOL_0000516601	-0.161683	0.646222	-2.3031	2.1137e-23	0.183836	0.642805	-2.32525	7.9831e-19	M2	M2	info=method:InterPro accession:IPR013087 description:Zinc finger C2H2-type
HPOL_0000518701-mRNA-1	HPOL_0000518701	0.579219	0.0184646	-2.35166	1.4959e-33	-0.527238	0.0378702	-2.40364	8.94738e-28	M2	M2	info=method:InterPro accession:IPR000719 description:Protein kinase domain %0Amethod:InterPro accession:IPR003598 description:Immunoglobulin subtype 2 %0Amethod:InterPro accession:IPR003599 description:Immunoglobulin subtype %0Amethod:InterPro accession:IPR003961 description:Fibronectin type III %0Amethod:InterPro accession:IPR007110 description:Immunoglobulin-like domain %0Amethod:InterPro accession:IPR008271 description:Serine/threonine-protein kinase%2C active site %0Amethod:InterPro accession:IPR011009 description:Protein kinase-like domain superfamily %0Amethod:InterPro accession:IPR013098 description:Immunoglobulin I-set %0Amethod:InterPro accession:IPR013783 description:Immunoglobulin-like fold %0Amethod:InterPro accession:IPR017441 description:Protein kinase%2C ATP binding site %0Amethod:InterPro accession:IPR036116 description:Fibronectin type III superfamily %0Amethod:InterPro accession:IPR036179 description:Immunoglobulin-like domain superfamily
HPOL_0000518801-mRNA-1	HPOL_0000518801	0.42587	0.379204	-2.34921	2.09356e-11	-0.942002	0.0440712	-1.83308	3.8927e-06	M2	M2
HPOL_0000518901-mRNA-1	HPOL_0000518901	0.426913	0.377168	-2.43735	1.22243e-12	-1.06448	0.0140941	-1.79978	3.84241e-06	M2	M2	info=method:InterPro accession:IPR003598 description:Immunoglobulin subtype 2 %0Amethod:InterPro accession:IPR003599 description:Immunoglobulin subtype %0Amethod:InterPro accession:IPR007110 description:Immunoglobulin-like domain %0Amethod:InterPro accession:IPR013098 description:Immunoglobulin I-set %0Amethod:InterPro accession:IPR013783 description:Immunoglobulin-like fold %0Amethod:InterPro accession:IPR036179 description:Immunoglobulin-like domain superfamily
HPOL_0000519601-mRNA-1	HPOL_0000519601	0.29398	0.370824	-1.54229	8.09419e-09	0.383753	0.521458	-2.22003	2.18857e-09	M2	M2
HPOL_0000520301-mRNA-1	HPOL_0000520301	5.71522	5.51882e-58	-3.65586	2.72164e-31	0.0512346	0.934996	-9.42232	1.70666e-155	M2	M2	info=method:InterPro accession:IPR000152 description:EGF-type aspartate/asparagine hydroxylation site %0Amethod:InterPro accession:IPR000742 description:EGF-like domain %0Amethod:InterPro accession:IPR001507 description:Zona pellucida domain %0Amethod:InterPro accession:IPR001881 description:EGF-like calcium-binding domain %0Amethod:InterPro accession:IPR009030 description:Growth factor receptor cysteine-rich domain superfamily %0Amethod:InterPro accession:IPR013032 description:EGF-like%2C conserved site %0Amethod:InterPro accession:IPR018097 description:EGF-like calcium-binding%2C conserved site %0Amethod:InterPro accession:IPR024731 description:EGF domain
HPOL_0000520701-mRNA-1	HPOL_0000520701	2.022	6.44278e-17	-3.87405	5.34773e-75	0.356923	0.278219	-6.25297	2.25957e-144	M2	M2
HPOL_0000521101-mRNA-1	HPOL_0000521101	0.227344	0.40844	-2.57736	1.07686e-26	-0.492851	0.285533	-2.31185	4.48036e-15	M2	M4
HPOL_0000522201-mRNA-1	HPOL_0000522201	-0.0380553	0.921241	-2.40381	1.88162e-27	0.188929	0.625151	-2.55468	1.11216e-23	M2	M2
HPOL_0000522301-mRNA-1	HPOL_0000522301	-0.303411	0.0474605	-1.87243	8.42514e-54	-0.0979788	0.657356	-1.47104	2.62163e-25	M5	M3	info=method:InterPro accession:IPR013766 description:Thioredoxin domain %0Amethod:InterPro accession:IPR036249 description:Thioredoxin-like superfamily
HPOL_0000522601-mRNA-1	HPOL_0000522601	0.481708	0.00227833	-2.39196	1.02417e-77	0.197072	0.308742	-3.07074	2.39038e-99	M2	M2	info=method:InterPro accession:IPR013766 description:Thioredoxin domain %0Amethod:InterPro accession:IPR036249 description:Thioredoxin-like superfamily
HPOL_0000522701-mRNA-1	HPOL_0000522701	-0.276584	0.206844	-2.76975	4.6969e-53	-0.332639	0.312776	-2.16053	1.87348e-22	M2	M2
HPOL_0000523101-mRNA-1	HPOL_0000523101	0.0182023	0.968386	-0.628815	0.013419	0.371001	0.399882	-1.01802	0.00119797	M3	M7	info=method:InterPro accession:IPR002048 description:EF-hand domain %0Amethod:InterPro accession:IPR011992 description:EF-hand domain pair %0Amethod:InterPro accession:IPR018247 description:EF-Hand 1%2C calcium-binding site %0Amethod:InterPro accession:IPR040250 description:Nucleobindin
HPOL_0000524801-mRNA-2	HPOL_0000524801	1.32749	1.08193e-08	-3.36895	1.31552e-24	-0.916447	0.133105	-3.77999	1.1573e-24	M2	M2	info=method:InterPro accession:IPR001766 description:Fork head domain %0Amethod:InterPro accession:IPR018122 description:Fork head domain conserved site1 %0Amethod:InterPro accession:IPR030456 description:Fork head domain conserved site 2 %0Amethod:InterPro accession:IPR036388 description:Winged helix-like DNA-binding domain superfamily %0Amethod:InterPro accession:IPR036390 description:Winged helix DNA-binding domain superfamily
HPOL_0000525001-mRNA-1	HPOL_0000525001	0.290182	0.393696	-1.97767	1.41793e-15	-0.0613884	0.907332	-2.20646	2.53679e-14	M2	M2
HPOL_0000525201-mRNA-1	HPOL_0000525201	0.0358331	0.890188	-0.797827	2.50758e-07	0.0529961	0.857073	-0.886656	5.00325e-07	M5	M3
HPOL_0000527701-mRNA-1	HPOL_0000527701	0.157629	0.789813	-3.87384	6.83182e-26	0.194879	0.768028	-4.22635	2.95484e-24	M2	M2
HPOL_0000528301-mRNA-1	HPOL_0000528301	-0.5478	0.205295	-6.70202	2.21784e-92	-0.274963	0.648014	-5.87926	6.5997e-54	M2	M2
HPOL_0000529601-mRNA-1	HPOL_0000529601	-0.0785134	0.752042	-1.95622	7.83382e-36	0.654101	0.00052131	-2.5318	3.8966e-46	M2	M2	info=method:InterPro accession:IPR001534 description:Transthyretin-like %0Amethod:InterPro accession:IPR038479 description:Transthyretin-like superfamily
HPOL_0000530001-mRNA-1	HPOL_0000530001	-0.910221	0.000148062	-4.2104	1.19585e-96	0.439799	0.150544	-3.73997	1.51902e-55	M2	M2	info=method:InterPro accession:IPR005888 description:dTDP-glucose 4%2C6-dehydratase %0Amethod:InterPro accession:IPR016040 description:NAD(P)-binding domain %0Amethod:InterPro accession:IPR036291 description:NAD(P)-binding domain superfamily
HPOL_0000530501-mRNA-1	HPOL_0000530501	-2.23495	1.54332e-40	-3.83434	1.27157e-145	-0.335807	0.132264	-1.26358	9.37356e-13	M3	M3	info=method:InterPro accession:IPR001320 description:Ionotropic glutamate receptor %0Amethod:InterPro accession:IPR001508 description:Ionotropic glutamate receptor%2C metazoa %0Amethod:InterPro accession:IPR001828 description:Receptor%2C ligand binding region %0Amethod:InterPro accession:IPR008737 description:Peptidase aspartic%2C putative %0Amethod:InterPro accession:IPR019594 description:Ionotropic glutamate receptor%2C L-glutamate and glycine-binding domain %0Amethod:InterPro accession:IPR028082 description:Periplasmic binding protein-like I
HPOL_0000530801-mRNA-1	HPOL_0000530801	0.271716	0.146338	-2.78623	4.42268e-88	0.338933	0.0734942	-3.39688	8.15424e-102	M2	M2	info=method:InterPro accession:IPR008160 description:Collagen triple helix repeat %0Amethod:InterPro accession:IPR010515 description:Collagenase NC10/endostatin %0Amethod:InterPro accession:IPR016186 description:C-type lectin-like/link domain superfamily %0Amethod:InterPro accession:IPR016187 description:C-type lectin fold
HPOL_0000531001-mRNA-1	HPOL_0000531001	0.751523	6.4884e-05	-4.55923	1.34924e-146	0.0236434	0.960385	-5.33439	1.31417e-126	M2	M2	info=method:InterPro accession:IPR001791 description:Laminin G domain %0Amethod:InterPro accession:IPR013320 description:Concanavalin A-like lectin/glucanase domain superfamily
HPOL_0000531301-mRNA-1	HPOL_0000531301	0.496046	0.00544631	-4.37412	6.61637e-140	-0.42193	0.179475	-4.44824	1.04444e-97	M2	M2	info=method:InterPro accession:IPR000998 description:MAM domain %0Amethod:InterPro accession:IPR003961 description:Fibronectin type III %0Amethod:InterPro accession:IPR013320 description:Concanavalin A-like lectin/glucanase domain superfamily %0Amethod:InterPro accession:IPR013783 description:Immunoglobulin-like fold %0Amethod:InterPro accession:IPR036116 description:Fibronectin type III superfamily
HPOL_0000532301-mRNA-1	HPOL_0000532301	0.462217	0.0029815	-3.44159	4.67559e-159	0.666486	3.13702e-05	-4.5703	5.10704e-202	M2	M2	info=method:InterPro accession:IPR036375 description:Hemopexin-like domain superfamily
HPOL_0000532401-mRNA-1	HPOL_0000532401	0.880845	0.000122221	-1.25503	4.36915e-09	-0.083533	0.86048	-2.05234	6.60157e-16	M2	M4	info=method:InterPro accession:IPR011333 description:SKP1/BTB/POZ domain superfamily
HPOL_0000533201-mRNA-1	HPOL_0000533201	1.07981	0.0163426	-4.60887	6.80618e-38	-0.458551	0.413906	-5.23013	3.54387e-38	M2	M2	info=method:InterPro accession:IPR021109 description:Aspartic peptidase domain superfamily
HPOL_0000533401-mRNA-1	HPOL_0000533401	-0.0726227	0.636021	-1.90159	6.35189e-78	0.0743555	0.689837	-1.90333	8.72093e-59	M2	M2	info=method:InterPro accession:IPR002619 description:Domain of unknown function CX
HPOL_0000533401-mRNA-2	HPOL_0000533401	-0.0746692	0.627125	-1.89844	6.76253e-77	0.0781098	0.673037	-1.90188	3.99499e-58	M2	M2	info=method:InterPro accession:IPR002619 description:Domain of unknown function CX
HPOL_0000534301-mRNA-1	HPOL_0000534301	0.732729	4.90277e-06	-2.94071	6.53219e-100	-0.0810938	0.762503	-3.59235	3.62007e-110	M2	M2
HPOL_0000534501-mRNA-1	HPOL_0000534501	0.11919	0.605411	-5.31406	1.381e-260	1.24229	5.65535e-12	-6.67553	5.41776e-293	M2	M2
HPOL_0000534601-mRNA-1	HPOL_0000534601	0.131056	0.947477	-4.43308	5.65404e-05	9.44562	2.49276e-15	-14.0098	6.36384e-29	M2	M2
HPOL_0000534701-mRNA-1	HPOL_0000534701	0.211093	0.267994	-6.13676	0	0.157072	0.502811	-6.50493	0	M2	M7	info=method:InterPro accession:IPR000436 description:Sushi/SCR/CCP domain %0Amethod:InterPro accession:IPR035976 description:Sushi/SCR/CCP superfamily
HPOL_0000535401-mRNA-1	HPOL_0000535401	0.131855	0.25054	-2.84696	3.14672e-256	0.446922	2.9597e-06	-3.42573	3.95475e-289	M2	M2	info=method:InterPro accession:IPR001079 description:Galectin%2C carbohydrate recognition domain %0Amethod:InterPro accession:IPR013320 description:Concanavalin A-like lectin/glucanase domain superfamily
HPOL_0000535701-mRNA-1	HPOL_0000535701	-0.375954	0.0863276	-3.39078	5.71186e-91	1.56775	9.94529e-18	-4.58257	5.04538e-125	M2	M8	info=method:InterPro accession:IPR010255 description:Haem peroxidase superfamily %0Amethod:InterPro accession:IPR019791 description:Haem peroxidase%2C animal-type %0Amethod:InterPro accession:IPR037120 description:Haem peroxidase domain superfamily%2C animal type
HPOL_0000536001-mRNA-1	HPOL_0000536001	0.157959	0.303264	-1.83553	1.85444e-57	-0.31212	0.0615128	-1.68136	3.26052e-36	M2	M2
HPOL_0000537601-mRNA-1	HPOL_0000537601	-1.03432	3.62072e-07	-3.9271	1.09876e-79	-0.1121	0.834714	-2.78068	3.23497e-23	M2	M2
HPOL_0000537701-mRNA-1	HPOL_0000537701	-0.00673361	0.979556	-1.17163	1.21156e-19	-0.0169845	0.948842	-1.14791	6.59281e-15	M2	M2	info=method:InterPro accession:IPR013087 description:Zinc finger C2H2-type %0Amethod:InterPro accession:IPR036236 description:Zinc finger C2H2 superfamily
HPOL_0000538801-mRNA-1	HPOL_0000538801	1.24635	9.16376e-15	-2.90588	1.64604e-81	-0.295419	0.252677	-3.85681	1.14124e-102	M2	M2
HPOL_0000539001-mRNA-1	HPOL_0000539001	-0.777678	3.44185e-08	-3.62331	1.58627e-191	0.129129	0.563577	-2.97476	3.01468e-92	M2	M2	info=method:InterPro accession:IPR000219 description:Dbl homology (DH) domain %0Amethod:InterPro accession:IPR001849 description:Pleckstrin homology domain %0Amethod:InterPro accession:IPR011993 description:PH-like domain superfamily %0Amethod:InterPro accession:IPR035899 description:Dbl homology (DH) domain superfamily
HPOL_0000539101-mRNA-1	HPOL_0000539101	1.26355	0.0466387	-1.38499	0.0410402	1.75767	0.306186	-4.40621	8.49267e-05	M2	M2
HPOL_0000539301-mRNA-1	HPOL_0000539301	-1.08742	3.47027e-14	-3.65539	6.27886e-183	0.184303	0.400378	-2.75228	1.86622e-73	M2	M2	info=method:InterPro accession:IPR025958 description:SID1 transmembrane family
HPOL_0000540001-mRNA-1	HPOL_0000540001	-0.929039	4.00456e-11	-1.54983	2.9023e-38	0.0764689	0.722946	-0.697256	5.31512e-07	M2	M7
HPOL_0000543001-mRNA-1	HPOL_0000543001	0.93562	0.000300329	-1.35966	9.91867e-09	0.473257	0.283444	-2.76854	7.39982e-20	M2	M2
HPOL_0000544001-mRNA-1	HPOL_0000544001	1.13328	1.26178e-14	-1.82519	1.48692e-47	-0.161022	0.412242	-2.79745	2.31712e-86	M2	M2	info=method:InterPro accession:IPR003677 description:Domain of unknown function DUF148
HPOL_0000544101-mRNA-1	HPOL_0000544101	1.08262	5.40479e-16	-1.8586	5.49826e-56	-0.137617	0.488501	-2.8036	6.93759e-96	M2	M2	info=method:InterPro accession:IPR000219 description:Dbl homology (DH) domain %0Amethod:InterPro accession:IPR000299 description:FERM domain %0Amethod:InterPro accession:IPR000798 description:Ezrin/radixin/moesin-like %0Amethod:InterPro accession:IPR001849 description:Pleckstrin homology domain %0Amethod:InterPro accession:IPR011993 description:PH-like domain superfamily %0Amethod:InterPro accession:IPR014352 description:FERM/acyl-CoA-binding protein superfamily %0Amethod:InterPro accession:IPR014847 description:FERM adjacent (FA) %0Amethod:InterPro accession:IPR018979 description:FERM%2C N-terminal %0Amethod:InterPro accession:IPR018980 description:FERM%2C C-terminal PH-like domain %0Amethod:InterPro accession:IPR019747 description:FERM conserved site %0Amethod:InterPro accession:IPR019748 description:FERM central domain %0Amethod:InterPro accession:IPR019749 description:Band 4.1 domain %0Amethod:InterPro accession:IPR029071 description:Ubiquitin-like domain superfamily %0Amethod:InterPro accession:IPR035899 description:Dbl homology (DH) domain superfamily %0Amethod:InterPro accession:IPR035963 description:FERM superfamily%2C second domain %0Amethod:InterPro accession:IPR041788 description:FARP1/FARP2/FRMD7%2C FERM domain C-lobe
HPOL_0000544801-mRNA-1	HPOL_0000544801	-0.218147	0.404902	-2.91884	7.93921e-55	0.238918	0.455541	-2.93961	1.44841e-40	M2	M2	info=method:InterPro accession:IPR001155 description:NADH:flavin oxidoreductase/NADH oxidase%2C N-terminal %0Amethod:InterPro accession:IPR013785 description:Aldolase-type TIM barrel
HPOL_0000546001-mRNA-1	HPOL_0000546001	0.153835	0.154527	-1.14585	7.86613e-46	0.173266	0.118637	-1.47295	5.82579e-59	M2	M2	info=method:InterPro accession:IPR004000 description:Actin family %0Amethod:InterPro accession:IPR004001 description:Actin%2C conserved site
HPOL_0000546401-mRNA-1	HPOL_0000546401	0.0867505	0.543778	-2.38939	7.37588e-137	0.799845	6.92488e-15	-3.27598	3.18018e-201	M2	M2	info=method:InterPro accession:IPR004000 description:Actin family %0Amethod:InterPro accession:IPR004001 description:Actin%2C conserved site %0Amethod:InterPro accession:IPR020902 description:Actin/actin-like conserved site
HPOL_0000546601-mRNA-1	HPOL_0000546601	0.107902	0.619738	-3.19655	5.0171e-111	0.915082	7.37188e-09	-4.21953	7.11453e-151	M2	M2	info=method:InterPro accession:IPR004000 description:Actin family
HPOL_0000547901-mRNA-1	HPOL_0000547901	0.357082	0.0294583	-2.98592	7.25921e-105	-0.263376	0.242982	-3.07963	5.34373e-81	M2	M2
HPOL_0000549301-mRNA-1	HPOL_0000549301	0.0574657	0.669912	-1.34647	1.76832e-50	-0.167667	0.236537	-1.23627	1.05478e-31	M2	M2	info=method:InterPro accession:IPR006614 description:Peroxin/Ferlin domain %0Amethod:InterPro accession:IPR006624 description:Beta-propeller repeat TECPR %0Amethod:InterPro accession:IPR010482 description:Peroxin domain
HPOL_0000549401-mRNA-1	HPOL_0000549401	-0.0611532	0.684582	-1.44544	5.01812e-46	-0.186243	0.262915	-1.19804	4.5021e-23	M2	M2	info=method:InterPro accession:IPR006614 description:Peroxin/Ferlin domain
HPOL_0000550601-mRNA-1	HPOL_0000550601	0.859096	7.19734e-05	-3.8789	2.15567e-95	0.48436	0.0985224	-5.22235	2.80865e-116	M2	M2	info=method:InterPro accession:IPR001590 description:Peptidase M12B%2C ADAM/reprolysin %0Amethod:InterPro accession:IPR024079 description:Metallopeptidase%2C catalytic domain superfamily %0Amethod:InterPro accession:IPR036436 description:Disintegrin domain superfamily
HPOL_0000550801-mRNA-1	HPOL_0000550801	0.526975	8.89954e-05	-2.99284	4.28455e-158	-0.217377	0.17726	-3.30244	9.55211e-150	M2	M2	info=method:InterPro accession:IPR032675 description:Leucine-rich repeat domain superfamily
HPOL_0000552101-mRNA-1	HPOL_0000552101	0.150975	0.343014	-3.36396	1.21533e-172	0.680176	0.000100115	-4.19511	3.40067e-162	M2	M2
HPOL_0000553001-mRNA-1	HPOL_0000553001	0.956838	0.00629044	-3.37411	5.45117e-26	0.550211	0.417215	-4.88116	2.69204e-29	M2	M2	info=method:InterPro accession:IPR001507 description:Zona pellucida domain
HPOL_0000554301-mRNA-1	HPOL_0000554301	-1.6197	1.33982e-16	-3.01275	2.62686e-70	1.69446	4.47947e-15	-3.08751	5.61683e-45	M2	M2	info=method:InterPro accession:IPR002486 description:Nematode cuticle collagen%2C N-terminal %0Amethod:InterPro accession:IPR008160 description:Collagen triple helix repeat
HPOL_0000554601-mRNA-1	HPOL_0000554601	2.31266	3.36451e-24	-3.83543	1.05258e-81	0.111716	0.765634	-6.2598	1.36427e-163	M2	M2	info=method:InterPro accession:IPR008795 description:Prominin
HPOL_0000555601-mRNA-1	HPOL_0000555601	1.01538	2.73655e-05	-2.48815	3.3703e-28	-0.250953	0.569137	-3.25258	1.31464e-33	M2	M2	info=method:InterPro accession:IPR006150 description:Cysteine-rich repeat
HPOL_0000557101-mRNA-1	HPOL_0000557101	0.646243	0.00024113	-1.34286	3.97033e-20	-0.0261529	0.929191	-1.96295	1.60722e-32	M2	M2
HPOL_0000557601-mRNA-1	HPOL_0000557601	-0.20967	0.699953	-4.56241	2.35858e-36	-0.287256	0.667824	-4.06548	4.04041e-22	M2	M2	info=method:InterPro accession:IPR007284 description:Ground-like domain
HPOL_0000558001-mRNA-1	HPOL_0000558001	-0.100702	0.653412	-2.86132	3.46571e-80	0.762943	0.000221645	-3.52356	1.58651e-79	M2	M2
HPOL_0000558601-mRNA-1	HPOL_0000558601	0.0294734	0.934935	-3.07865	1.99436e-52	0.643611	0.0187067	-3.75174	4.37783e-57	M2	M7	info=method:InterPro accession:IPR001375 description:Peptidase S9%2C prolyl oligopeptidase%2C catalytic domain %0Amethod:InterPro accession:IPR029058 description:Alpha/Beta hydrolase fold
HPOL_0000560301-mRNA-1	HPOL_0000560301	0.168425	0.679242	-1.52505	1.14764e-08	0.736483	0.0353451	-2.42996	1.05273e-15	M2	M2	info=method:InterPro accession:IPR000477 description:Reverse transcriptase domain
HPOL_0000561501-mRNA-1	HPOL_0000561501	-0.000117162	1	-3.33952	6.40007e-99	0.631627	0.0141168	-3.97103	3.11821e-81	M2	M2	info=method:InterPro accession:IPR001873 description:Epithelial sodium channel %0Amethod:InterPro accession:IPR020903 description:Epithelial sodium channel%2C conserved site
HPOL_0000561701-mRNA-1	HPOL_0000561701	-0.246865	0.0444182	-2.04398	1.38995e-100	0.28391	0.025936	-2.08103	7.74747e-80	M2	M2
HPOL_0000562501-mRNA-1	HPOL_0000562501	0.339359	0.0019018	-0.605206	1.34769e-11	-0.0774492	0.601708	-0.867116	7.32909e-18	M2	M2	info=method:InterPro accession:IPR000403 description:Phosphatidylinositol 3-/4-kinase%2C catalytic domain %0Amethod:InterPro accession:IPR003152 description:FATC domain %0Amethod:InterPro accession:IPR011009 description:Protein kinase-like domain superfamily %0Amethod:InterPro accession:IPR016024 description:Armadillo-type fold %0Amethod:InterPro accession:IPR031559 description:Serine/threonine-protein kinase SMG1 %0Amethod:InterPro accession:IPR036940 description:Phosphatidylinositol 3-/4-kinase%2C catalytic domain superfamily %0Amethod:InterPro accession:IPR039414 description:SMG1%2C PIKK catalytic domain
HPOL_0000563201-mRNA-2	HPOL_0000563201	0.786986	9.11901e-06	-0.737948	1.01983e-06	-0.0297102	0.920823	-1.49522	1.00865e-18	M2	M2	info=method:InterPro accession:IPR004939 description:APC10/DOC domain %0Amethod:InterPro accession:IPR008979 description:Galactose-binding-like domain superfamily %0Amethod:InterPro accession:IPR012983 description:PHR %0Amethod:InterPro accession:IPR038648 description:PHR domain superfamily
HPOL_0000563201-mRNA-1	HPOL_0000563201	0.700465	0.00014234	-0.910538	3.21239e-09	-0.145487	0.562374	-1.46552	2.20397e-17	M2	M7	info=method:InterPro accession:IPR004939 description:APC10/DOC domain %0Amethod:InterPro accession:IPR008979 description:Galactose-binding-like domain superfamily %0Amethod:InterPro accession:IPR012983 description:PHR %0Amethod:InterPro accession:IPR038648 description:PHR domain superfamily
HPOL_0000563201-mRNA-3	HPOL_0000563201	0.717944	4.37582e-05	-0.872233	3.23864e-09	-0.121168	0.623604	-1.46901	6.67202e-19	M2	M7	info=method:InterPro accession:IPR004939 description:APC10/DOC domain %0Amethod:InterPro accession:IPR008979 description:Galactose-binding-like domain superfamily %0Amethod:InterPro accession:IPR012983 description:PHR %0Amethod:InterPro accession:IPR038648 description:PHR domain superfamily
HPOL_0000563301-mRNA-1	HPOL_0000563301	-0.0809692	0.847787	-3.13147	6.35241e-34	0.214781	0.630541	-3.26528	1.43427e-28	M2	M2
HPOL_0000565001-mRNA-1	HPOL_0000565001	0.862121	4.00517e-05	-3.406	1.13326e-36	-0.296456	0.66584	-3.97167	5.89752e-29	M2	M2	info=method:InterPro accession:IPR010558 description:Caenorhabditis elegans ly-6-related
HPOL_0000565701-mRNA-1	HPOL_0000565701	-0.516442	0.0119422	-2.29042	9.40682e-37	-0.167981	0.66645	-1.606	4.36682e-12	M5	M4
HPOL_0000567201-mRNA-1	HPOL_0000567201	1.08286	6.4416e-11	-0.879072	2.66326e-09	0.332779	0.132381	-2.29471	8.26769e-41	M2	M2	info=method:InterPro accession:IPR005828 description:Major facilitator%2C sugar transporter-like %0Amethod:InterPro accession:IPR020846 description:Major facilitator superfamily domain %0Amethod:InterPro accession:IPR036259 description:MFS transporter superfamily
HPOL_0000567401-mRNA-1	HPOL_0000567401	0.482655	1.14169e-05	-0.971703	3.30756e-26	-0.0451981	0.787319	-1.40916	2.71421e-42	M2	M2	info=method:InterPro accession:IPR004827 description:Basic-leucine zipper domain
HPOL_0000568501-mRNA-1	HPOL_0000568501	0.0762747	0.765107	-1.69025	4.30878e-23	0.404334	0.175214	-2.17086	4.72155e-23	M2	M2
HPOL_0000569101-mRNA-1	HPOL_0000569101	0.437608	0.507056	-4.0975	5.64959e-19	-0.268291	0.753143	-4.26682	6.31895e-16	M2	M2
HPOL_0000569401-mRNA-1	HPOL_0000569401	0.0599332	0.768829	-1.46204	1.53833e-25	0.168054	0.567774	-1.69002	2.47346e-20	M2	M2	info=method:InterPro accession:IPR001356 description:Homeobox domain %0Amethod:InterPro accession:IPR009057 description:Homeobox-like domain superfamily %0Amethod:InterPro accession:IPR017970 description:Homeobox%2C conserved site %0Amethod:InterPro accession:IPR020479 description:Homeobox domain%2C metazoa
HPOL_0000569701-mRNA-1	HPOL_0000569701	1.92233	7.98744e-33	-2.81259	7.58208e-89	-0.272312	0.175939	-4.46261	2.27924e-173	M2	M2
HPOL_0000571201-mRNA-1	HPOL_0000571201	0.710998	7.04875e-07	-3.30141	3.92009e-160	-0.565998	0.000146373	-3.44641	1.00059e-135	M2	M2	info=method:InterPro accession:IPR002893 description:Zinc finger%2C MYND-type %0Amethod:InterPro accession:IPR011990 description:Tetratricopeptide-like helical domain superfamily
HPOL_0000571901-mRNA-1	HPOL_0000571901	1.54158	1.32307e-09	-4.31324	1.84422e-36	0.477409	0.64655	-6.33223	2.16165e-29	M2	M2
HPOL_0000572401-mRNA-1	HPOL_0000572401	1.66765	4.56943e-17	-1.56672	3.748e-18	-0.250346	0.401671	-2.98402	4.53834e-48	M2	M2	info=method:InterPro accession:IPR003598 description:Immunoglobulin subtype 2 %0Amethod:InterPro accession:IPR007110 description:Immunoglobulin-like domain %0Amethod:InterPro accession:IPR013783 description:Immunoglobulin-like fold %0Amethod:InterPro accession:IPR036179 description:Immunoglobulin-like domain superfamily
HPOL_0000573301-mRNA-1	HPOL_0000573301	0.0483392	0.791015	-0.646094	1.80592e-08	0.0382359	0.860074	-0.732669	1.76009e-08	M3	M7	info=method:InterPro accession:IPR000276 description:G protein-coupled receptor%2C rhodopsin-like %0Amethod:InterPro accession:IPR002131 description:Glycoprotein hormone receptor family %0Amethod:InterPro accession:IPR017452 description:GPCR%2C rhodopsin-like%2C 7TM
HPOL_0000573501-mRNA-1	HPOL_0000573501	1.63425	4.14181e-14	-1.7742	2.53764e-20	0.0860515	0.817797	-3.4945	2.89899e-56	M2	M2
HPOL_0000573601-mRNA-1	HPOL_0000573601	0.532334	0.393718	-3.51113	1.53427e-15	-1.35956	0.0149776	-2.68391	7.46323e-08	M2	M2	info=method:InterPro accession:IPR000626 description:Ubiquitin domain %0Amethod:InterPro accession:IPR001975 description:Ribosomal protein L40e %0Amethod:InterPro accession:IPR011332 description:Zinc-binding ribosomal protein %0Amethod:InterPro accession:IPR019954 description:Ubiquitin conserved site %0Amethod:InterPro accession:IPR019956 description:Ubiquitin %0Amethod:InterPro accession:IPR029071 description:Ubiquitin-like domain superfamily %0Amethod:InterPro accession:IPR038587 description:Ribosomal protein L40e superfamily
HPOL_0000573901-mRNA-1	HPOL_0000573901	-0.0325759	0.833848	-0.3249	0.000864189	0.0907999	0.560943	-0.383124	0.000465965	M2	M2	info=method:InterPro accession:IPR000687 description:RIO kinase %0Amethod:InterPro accession:IPR000719 description:Protein kinase domain %0Amethod:InterPro accession:IPR011009 description:Protein kinase-like domain superfamily %0Amethod:InterPro accession:IPR017406 description:Serine/threonine-protein kinase Rio3 %0Amethod:InterPro accession:IPR018935 description:RIO kinase%2C conserved site
HPOL_0000574401-mRNA-1	HPOL_0000574401	1.17052	4.88881e-19	-2.01899	2.2483e-68	1.18959	3.39231e-18	-4.3791	1.72495e-215	M2	M2	info=method:InterPro accession:IPR003609 description:PAN/Apple domain
HPOL_0000574501-mRNA-1	HPOL_0000574501	0.900152	2.04548e-16	-1.04311	4.65523e-28	1.39851	4.96904e-42	-3.34177	3.32117e-200	M2	M2
HPOL_0000574701-mRNA-1	HPOL_0000574701	1.94151	5.33362e-18	-3.1494	9.68325e-43	-0.21081	0.67354	-4.8801	1.91824e-67	M2	M2	info=method:InterPro accession:IPR002347 description:Short-chain dehydrogenase/reductase SDR %0Amethod:InterPro accession:IPR020904 description:Short-chain dehydrogenase/reductase%2C conserved site %0Amethod:InterPro accession:IPR036291 description:NAD(P)-binding domain superfamily
HPOL_0000576601-mRNA-1	HPOL_0000576601	0.0675901	0.666564	-0.406821	9.05466e-05	0.495414	4.3619e-05	-0.969825	1.56129e-16	M2	M2	info=method:InterPro accession:IPR002347 description:Short-chain dehydrogenase/reductase SDR %0Amethod:InterPro accession:IPR036291 description:NAD(P)-binding domain superfamily
HPOL_0000576901-mRNA-1	HPOL_0000576901	0.243213	0.27151	-0.466888	0.00497616	-0.0214157	0.948744	-0.688685	0.000231555	M2	M2	info=method:InterPro accession:IPR002347 description:Short-chain dehydrogenase/reductase SDR %0Amethod:InterPro accession:IPR036291 description:NAD(P)-binding domain superfamily
HPOL_0000577401-mRNA-1	HPOL_0000577401	0.304589	0.0144308	-2.49661	2.13125e-139	0.428306	0.000399786	-3.22951	1.09432e-178	M2	M2	info=method:InterPro accession:IPR013766 description:Thioredoxin domain %0Amethod:InterPro accession:IPR036249 description:Thioredoxin-like superfamily
HPOL_0000579801-mRNA-1	HPOL_0000579801	-0.157655	0.709916	-2.29675	9.61177e-12	-1.05615	0.0438307	-1.08294	0.00490815	M5	M4
HPOL_0000581901-mRNA-1	HPOL_0000581901	2.70683	0.000330952	-9.1109	3.89896e-47	-0.201728	0.871205	-11.616	5.08963e-58	M2	M2	info=method:InterPro accession:IPR001304 description:C-type lectin-like %0Amethod:InterPro accession:IPR016186 description:C-type lectin-like/link domain superfamily %0Amethod:InterPro accession:IPR016187 description:C-type lectin fold
HPOL_0000583001-mRNA-1	HPOL_0000583001	1.26841	3.66092e-10	-3.68781	2.32843e-68	0.199603	0.702398	-5.15582	1.58907e-72	M2	M2
HPOL_0000584501-mRNA-3	HPOL_0000584501	-6.72555	8.38728e-31	-9.40893	5.24505e-62	2.93226	0.0602996	-5.61564	2.4528e-06	M6	M2	info=method:InterPro accession:IPR002602 description:Domain of unknown function DB
HPOL_0000584501-mRNA-2	HPOL_0000584501	-6.89232	6.65723e-23	-9.49258	1.64717e-53	2.40556	0.0192984	-5.00582	6.71682e-09	M6	M8	info=method:InterPro accession:IPR002602 description:Domain of unknown function DB
HPOL_0000584601-mRNA-1	HPOL_0000584601	0.434464	0.00635529	-0.898946	6.55569e-12	-0.075248	0.753572	-1.25816	3.60659e-17	M2	M2	info=method:InterPro accession:IPR000210 description:BTB/POZ domain %0Amethod:InterPro accession:IPR003131 description:Potassium channel tetramerisation-type BTB domain %0Amethod:InterPro accession:IPR003968 description:Potassium channel%2C voltage dependent%2C Kv %0Amethod:InterPro accession:IPR003975 description:Potassium channel%2C voltage dependent%2C Kv4 %0Amethod:InterPro accession:IPR005821 description:Ion transport domain %0Amethod:InterPro accession:IPR011333 description:SKP1/BTB/POZ domain superfamily %0Amethod:InterPro accession:IPR021645 description:Shal-type voltage-gated potassium channels%2C N-terminal %0Amethod:InterPro accession:IPR024587 description:Potassium channel%2C voltage dependent%2C Kv4%2C C-terminal %0Amethod:InterPro accession:IPR027359 description:Voltage-dependent channel domain superfamily %0Amethod:InterPro accession:IPR028325 description:Voltage-gated potassium channel
HPOL_0000585301-mRNA-1	HPOL_0000585301	-0.620806	0.000292804	-2.46926	1.04284e-68	-0.26596	0.187209	-1.5825	4.55442e-23	M2	M2
HPOL_0000586001-mRNA-1	HPOL_0000586001	0.51744	0.0011469	-1.676	1.24841e-33	-0.2332	0.315505	-1.96024	1.4985e-33	M5	M4	info=method:InterPro accession:IPR000327 description:POU-specific domain %0Amethod:InterPro accession:IPR001356 description:Homeobox domain %0Amethod:InterPro accession:IPR009057 description:Homeobox-like domain superfamily %0Amethod:InterPro accession:IPR010982 description:Lambda repressor-like%2C DNA-binding domain superfamily %0Amethod:InterPro accession:IPR013847 description:POU domain %0Amethod:InterPro accession:IPR017970 description:Homeobox%2C conserved site
HPOL_0000588401-mRNA-1	HPOL_0000588401	0.146022	0.553471	-5.68276	6.76962e-256	1.01413	1.7284e-07	-6.84291	7.09396e-278	M2	M2
HPOL_0000589501-mRNA-1	HPOL_0000589501	1.30833	1.80353e-07	-4.90973	1.29811e-75	0.782585	0.2176	-7.00064	1.12542e-61	M2	M2	info=method:InterPro accession:IPR002602 description:Domain of unknown function DB %0Amethod:InterPro accession:IPR003599 description:Immunoglobulin subtype %0Amethod:InterPro accession:IPR003961 description:Fibronectin type III %0Amethod:InterPro accession:IPR007110 description:Immunoglobulin-like domain %0Amethod:InterPro accession:IPR013783 description:Immunoglobulin-like fold %0Amethod:InterPro accession:IPR036116 description:Fibronectin type III superfamily %0Amethod:InterPro accession:IPR036179 description:Immunoglobulin-like domain superfamily
HPOL_0000589701-mRNA-1	HPOL_0000589701	0.410642	0.138208	-1.71559	3.84411e-15	-0.539854	0.0827401	-1.58638	2.00379e-10	M2	M2	info=method:InterPro accession:IPR003598 description:Immunoglobulin subtype 2 %0Amethod:InterPro accession:IPR003599 description:Immunoglobulin subtype %0Amethod:InterPro accession:IPR003961 description:Fibronectin type III %0Amethod:InterPro accession:IPR007110 description:Immunoglobulin-like domain %0Amethod:InterPro accession:IPR013783 description:Immunoglobulin-like fold %0Amethod:InterPro accession:IPR036116 description:Fibronectin type III superfamily %0Amethod:InterPro accession:IPR036179 description:Immunoglobulin-like domain superfamily
HPOL_0000590201-mRNA-1	HPOL_0000590201	-2.90744	1.57514e-12	-7.79054	2.73188e-102	0.733723	0.22165	-5.61682	1.36283e-36	M2	M2	info=method:InterPro accession:IPR002602 description:Domain of unknown function DB
HPOL_0000591201-mRNA-1	HPOL_0000591201	-0.599275	0.00406525	-3.23867	1.80697e-74	0.114403	0.755067	-2.7538	5.77913e-37	M2	M2
HPOL_0000592901-mRNA-1	HPOL_0000592901	0.552349	0.0115478	-2.38466	4.3219e-39	0.159565	0.645182	-3.09658	2.31696e-46	M2	M2	info=method:InterPro accession:IPR004151 description:7TM GPCR%2C serpentine receptor class e (Sre)
HPOL_0000593001-mRNA-1	HPOL_0000593001	-2.14422	2.44295e-32	-3.57976	1.90859e-114	0.662996	0.000424956	-2.09853	6.68533e-32	M6	M8
HPOL_0000593201-mRNA-1	HPOL_0000593201	0.508177	0.0144161	-1.36711	1.37045e-15	-0.185689	0.525809	-1.6896	8.68982e-18	M5	M4
HPOL_0000594401-mRNA-1	HPOL_0000594401	0.21031	0.0868399	-0.728882	1.21059e-14	-0.344159	0.00293712	-0.595032	2.86143e-08	M2	M2	info=method:InterPro accession:IPR000990 description:Innexin
HPOL_0000594601-mRNA-1	HPOL_0000594601	-0.408306	0.182675	-1.15516	5.22924e-07	0.116485	0.780873	-0.863334	0.00111939	M2	M2
HPOL_0000595501-mRNA-1	HPOL_0000595501	-0.191671	0.0737076	-0.629258	2.91464e-14	0.121679	0.328027	-0.559266	2.75496e-09	M2	M2
HPOL_0000596001-mRNA-1	HPOL_0000596001	0.609547	1.36545e-07	-2.69561	3.47584e-165	0.00257721	0.990619	-3.30773	6.74739e-190	M2	M2	info=method:InterPro accession:IPR035127 description:Uncharacterized strongylid L4 protein
HPOL_0000596801-mRNA-1	HPOL_0000596801	1.88947	2.51947e-17	-2.57309	2.65283e-39	-0.349352	0.235864	-4.11322	2.91612e-76	M2	M2	info=method:InterPro accession:IPR000731 description:Sterol-sensing domain %0Amethod:InterPro accession:IPR003392 description:Protein patched/dispatched
HPOL_0000596901-mRNA-1	HPOL_0000596901	-0.0656085	0.681088	-0.587363	1.89149e-08	0.121792	0.461777	-0.643547	6.12961e-08	M2	M2	info=method:InterPro accession:IPR000909 description:Phosphatidylinositol-specific phospholipase C%2C X domain %0Amethod:InterPro accession:IPR001192 description:Phosphoinositide phospholipase C family %0Amethod:InterPro accession:IPR001711 description:Phospholipase C%2C phosphatidylinositol-specific%2C Y domain %0Amethod:InterPro accession:IPR011992 description:EF-hand domain pair %0Amethod:InterPro accession:IPR017946 description:PLC-like phosphodiesterase%2C TIM beta/alpha-barrel domain superfamily %0Amethod:InterPro accession:IPR035892 description:C2 domain superfamily %0Amethod:InterPro accession:IPR037862 description:PLC-beta%2C PH domain
HPOL_0000597601-mRNA-1	HPOL_0000597601	0.227318	0.438551	-1.71087	2.37377e-14	-0.144061	0.763458	-1.79413	6.22375e-11	M5	M4	info=method:InterPro accession:IPR006578 description:MADF domain
HPOL_0000598001-mRNA-3	HPOL_0000598001	0.00842291	0.968071	-1.49283	6.41518e-42	0.136442	0.439406	-1.6377	6.44682e-39	M2	M2
HPOL_0000598001-mRNA-1	HPOL_0000598001	0.143877	0.392014	-1.25029	3.42614e-25	0.434197	0.00913073	-1.82837	8.25489e-37	M2	M2
HPOL_0000598001-mRNA-2	HPOL_0000598001	-0.00857487	0.968743	-1.53283	7.22018e-41	0.0960227	0.626382	-1.62028	2.49638e-35	M2	M2
HPOL_0000598201-mRNA-1	HPOL_0000598201	0.580954	0.00512148	-2.18954	5.69138e-38	-0.130345	0.666279	-2.64014	4.35119e-42	M5	M4	info=method:InterPro accession:IPR001478 description:PDZ domain %0Amethod:InterPro accession:IPR036034 description:PDZ superfamily %0Amethod:InterPro accession:IPR038879 description:Golgi-associated PDZ and coiled-coil motif-containing protein
HPOL_0000598201-mRNA-2	HPOL_0000598201	0.635328	0.000875251	-2.19196	6.41258e-40	-0.100456	0.763243	-2.72683	3.61815e-44	M5	M4	info=method:InterPro accession:IPR001478 description:PDZ domain %0Amethod:InterPro accession:IPR036034 description:PDZ superfamily %0Amethod:InterPro accession:IPR038879 description:Golgi-associated PDZ and coiled-coil motif-containing protein
HPOL_0000598501-mRNA-1	HPOL_0000598501	0.218907	0.203779	-1.88465	2.27098e-48	0.191735	0.355459	-2.29529	3.95547e-53	M2	M2	info=method:InterPro accession:IPR000719 description:Protein kinase domain %0Amethod:InterPro accession:IPR001245 description:Serine-threonine/tyrosine-protein kinase%2C catalytic domain %0Amethod:InterPro accession:IPR011009 description:Protein kinase-like domain superfamily %0Amethod:InterPro accession:IPR017441 description:Protein kinase%2C ATP binding site
HPOL_0000598601-mRNA-1	HPOL_0000598601	0.390749	0.00519468	-1.3251	5.33307e-30	0.126206	0.542527	-1.84206	3.19936e-41	M2	M2	info=method:InterPro accession:IPR000719 description:Protein kinase domain %0Amethod:InterPro accession:IPR001245 description:Serine-threonine/tyrosine-protein kinase%2C catalytic domain %0Amethod:InterPro accession:IPR008266 description:Tyrosine-protein kinase%2C active site %0Amethod:InterPro accession:IPR011009 description:Protein kinase-like domain superfamily %0Amethod:InterPro accession:IPR020635 description:Tyrosine-protein kinase%2C catalytic domain
HPOL_0000599001-mRNA-1	HPOL_0000599001	0.61146	0.00650282	-1.14237	4.76258e-10	0.856856	0.00011	-2.61068	2.07332e-35	M2	M2	info=method:InterPro accession:IPR006201 description:Neurotransmitter-gated ion-channel
HPOL_0000599101-mRNA-1	HPOL_0000599101	0.250244	0.0734933	-1.10837	1.12071e-24	0.0321293	0.877475	-1.39075	8.3074e-30	M2	M2	info=method:InterPro accession:IPR001237 description:43kDa postsynaptic protein %0Amethod:InterPro accession:IPR001841 description:Zinc finger%2C RING-type %0Amethod:InterPro accession:IPR001965 description:Zinc finger%2C PHD-type %0Amethod:InterPro accession:IPR011990 description:Tetratricopeptide-like helical domain superfamily %0Amethod:InterPro accession:IPR013026 description:Tetratricopeptide repeat-containing domain %0Amethod:InterPro accession:IPR013083 description:Zinc finger%2C RING/FYVE/PHD-type %0Amethod:InterPro accession:IPR019568 description:Rapsyn%2C myristoylation/linker region%2C N-terminal %0Amethod:InterPro accession:IPR019734 description:Tetratricopeptide repeat
HPOL_0000599201-mRNA-1	HPOL_0000599201	3.85188	1.1843e-43	-1.58274	4.42534e-10	0.105255	0.830015	-5.53988	1.76671e-82	M8	M2
HPOL_0000601001-mRNA-2	HPOL_0000601001	-0.133913	0.469818	-2.14478	1.72533e-62	0.116467	0.60394	-2.12733	1.55583e-46	M2	M7	info=method:InterPro accession:IPR011022 description:Arrestin C-terminal-like domain %0Amethod:InterPro accession:IPR014752 description:Arrestin%2C C-terminal %0Amethod:InterPro accession:IPR014756 description:Immunoglobulin E-set
HPOL_0000601001-mRNA-1	HPOL_0000601001	-0.133913	0.469818	-2.14478	1.72533e-62	0.116467	0.60394	-2.12733	1.55583e-46	M2	M7	info=method:InterPro accession:IPR011022 description:Arrestin C-terminal-like domain %0Amethod:InterPro accession:IPR014752 description:Arrestin%2C C-terminal %0Amethod:InterPro accession:IPR014756 description:Immunoglobulin E-set
HPOL_0000602801-mRNA-1	HPOL_0000602801	0.281607	0.199724	-2.11649	3.23169e-36	0.363689	0.178091	-2.76178	5.12195e-42	M2	M2	info=method:InterPro accession:IPR017452 description:GPCR%2C rhodopsin-like%2C 7TM %0Amethod:InterPro accession:IPR019424 description:Serpentine type 7TM GPCR chemoreceptor Srsx
HPOL_0000602901-mRNA-1	HPOL_0000602901	-1.5009	0.000600353	-9.37703	7.19009e-143	-0.00308479	0.997938	-7.87305	3.11083e-75	M2	M2
HPOL_0000605601-mRNA-1	HPOL_0000605601	0.249716	0.425038	-2.85356	4.43231e-26	-0.502951	0.336162	-2.60032	2.64503e-15	M2	M4	info=method:InterPro accession:IPR000609 description:7TM GPCR%2C serpentine receptor class g (Srg) %0Amethod:InterPro accession:IPR040298 description:Serpentine receptor class gamma-33-like
HPOL_0000606201-mRNA-1	HPOL_0000606201	0.4346	0.00287151	-1.48218	4.13426e-36	0.217795	0.198744	-2.13457	1.03868e-57	M2	M2	info=method:InterPro accession:IPR001096 description:Peptidase C13%2C legumain
HPOL_0000607201-mRNA-1	HPOL_0000607201	-2.12239	7.05497e-11	-4.18648	4.02425e-51	-0.0457694	0.935223	-2.01832	3.11161e-10	M6	M2	info=method:InterPro accession:IPR009071 description:High mobility group box domain %0Amethod:InterPro accession:IPR036910 description:High mobility group box domain superfamily
HPOL_0000607601-mRNA-1	HPOL_0000607601	-0.645743	0.0219831	-4.8403	1.05937e-99	0.284789	0.470295	-4.47935	3.20403e-62	M2	M2
HPOL_0000608101-mRNA-1	HPOL_0000608101	0.540605	3.45289e-10	-1.24515	4.79929e-65	-0.0689655	0.567774	-1.71679	4.05771e-96	M2	M2	info=method:InterPro accession:IPR013766 description:Thioredoxin domain %0Amethod:InterPro accession:IPR017937 description:Thioredoxin%2C conserved site %0Amethod:InterPro accession:IPR036249 description:Thioredoxin-like superfamily
HPOL_0000608201-mRNA-1	HPOL_0000608201	-0.244256	0.00931495	-0.403466	1.11911e-07	0.429522	3.72599e-07	-0.588732	5.79762e-12	M2	M7	info=method:InterPro accession:IPR001578 description:Peptidase C12%2C ubiquitin carboxyl-terminal hydrolase %0Amethod:InterPro accession:IPR036959 description:Peptidase C12%2C ubiquitin carboxyl-terminal hydrolase superfamily %0Amethod:InterPro accession:IPR038765 description:Papain-like cysteine peptidase superfamily
HPOL_0000608601-mRNA-1	HPOL_0000608601	2.41072	1.56469e-15	-2.07516	2.36314e-15	0.736055	0.0322948	-5.22193	1.46169e-69	M2	M2
HPOL_0000608901-mRNA-1	HPOL_0000608901	1.03974	0.00282918	-1.75963	3.38939e-07	-0.42989	0.521399	-2.36948	3.17474e-09	M2	M2	info=method:InterPro accession:IPR002119 description:Histone H2A %0Amethod:InterPro accession:IPR007125 description:Histone H2A/H2B/H3 %0Amethod:InterPro accession:IPR009072 description:Histone-fold %0Amethod:InterPro accession:IPR032458 description:Histone H2A conserved site
HPOL_0000609001-mRNA-1	HPOL_0000609001	1.36466	3.40027e-07	-1.30917	1.47775e-07	0.364726	0.435247	-3.03855	2.12568e-23	M2	M7
HPOL_0000609101-mRNA-1	HPOL_0000609101	0.922277	5.23089e-11	-0.495912	4.9428e-05	0.466451	0.00148141	-1.88464	9.96582e-44	M2	M7	info=method:InterPro accession:IPR000164 description:Histone H3/CENP-A %0Amethod:InterPro accession:IPR007125 description:Histone H2A/H2B/H3 %0Amethod:InterPro accession:IPR009072 description:Histone-fold
HPOL_0000609901-mRNA-1	HPOL_0000609901	3.93004	9.15729e-112	-2.70278	2.36732e-67	-0.0206251	0.949035	-6.61219	0	M2	M2	info=method:InterPro accession:IPR001763 description:Rhodanese-like domain %0Amethod:InterPro accession:IPR036873 description:Rhodanese-like domain superfamily
HPOL_0000610601-mRNA-1	HPOL_0000610601	3.01088	1.54059e-22	-4.01908	2.35839e-49	-0.829554	0.0206525	-6.20041	9.4216e-91	M2	M2	info=method:InterPro accession:IPR000048 description:IQ motif%2C EF-hand binding site %0Amethod:InterPro accession:IPR010472 description:Formin%2C FH3 domain %0Amethod:InterPro accession:IPR011989 description:Armadillo-like helical %0Amethod:InterPro accession:IPR014768 description:Rho GTPase-binding/formin homology 3 (GBD/FH3) domain %0Amethod:InterPro accession:IPR015425 description:Formin%2C FH2 domain %0Amethod:InterPro accession:IPR016024 description:Armadillo-type fold
HPOL_0000613201-mRNA-1	HPOL_0000613201	-0.0484147	0.887001	-2.60198	2.82734e-31	-0.525348	0.150892	-2.02822	2.14633e-14	M2	M2
HPOL_0000614301-mRNA-1	HPOL_0000614301	0.496883	0.000191955	-1.52843	1.28398e-43	0.218193	0.168133	-2.2435	1.35118e-71	M2	M2	info=method:InterPro accession:IPR004843 description:Calcineurin-like phosphoesterase domain%2C ApaH type %0Amethod:InterPro accession:IPR006186 description:Serine/threonine-specific protein phosphatase/bis(5-nucleosyl)-tetraphosphatase %0Amethod:InterPro accession:IPR029052 description:Metallo-dependent phosphatase-like %0Amethod:InterPro accession:IPR031675 description:Serine-threonine protein phosphatase%2C N-terminal %0Amethod:InterPro accession:IPR037979 description:Serine/threonine-protein phosphatase PP1-alpha catalytic subunit
HPOL_0000615401-mRNA-1	HPOL_0000615401	0.203084	0.178643	-1.02513	7.11879e-20	-0.133342	0.451231	-1.09487	6.50039e-18	M3	M7	info=method:InterPro accession:IPR001079 description:Galectin%2C carbohydrate recognition domain %0Amethod:InterPro accession:IPR013320 description:Concanavalin A-like lectin/glucanase domain superfamily
HPOL_0000615501-mRNA-1	HPOL_0000615501	0.145828	0.281717	-2.71297	5.97123e-171	1.14971	7.6462e-30	-4.00851	2.45613e-291	M2	M2	info=method:InterPro accession:IPR001978 description:Troponin %0Amethod:InterPro accession:IPR027707 description:Troponin T %0Amethod:InterPro accession:IPR038077 description:Troponin domain superfamily
HPOL_0000617501-mRNA-1	HPOL_0000617501	-1.18506	6.2216e-05	-3.42085	2.57621e-34	-0.52197	0.319508	-1.71383	1.0882e-06	M2	M2	info=method:InterPro accession:IPR010796 description:B9 domain
HPOL_0000617801-mRNA-1	HPOL_0000617801	1.13356	3.47126e-07	-4.48365	1.522e-98	0.0764967	0.883593	-5.69371	1.30166e-98	M2	M2
HPOL_0000618201-mRNA-1	HPOL_0000618201	2.73986	6.5021e-17	-2.77151	3.62528e-22	-0.0812365	0.885018	-5.43013	7.13997e-63	M2	M2	info=method:InterPro accession:IPR000418 description:Ets domain %0Amethod:InterPro accession:IPR003118 description:Pointed domain %0Amethod:InterPro accession:IPR013761 description:Sterile alpha motif/pointed domain superfamily %0Amethod:InterPro accession:IPR036388 description:Winged helix-like DNA-binding domain superfamily %0Amethod:InterPro accession:IPR036390 description:Winged helix DNA-binding domain superfamily
HPOL_0000618501-mRNA-1	HPOL_0000618501	0.53913	4.11078e-06	-1.73712	4.3479e-69	0.103748	0.532998	-2.38	3.49616e-98	M2	M2	info=method:InterPro accession:IPR001060 description:FCH domain %0Amethod:InterPro accession:IPR027267 description:AH/BAR domain superfamily %0Amethod:InterPro accession:IPR031160 description:F-BAR domain
HPOL_0000618701-mRNA-1	HPOL_0000618701	0.539684	4.51642e-05	-1.771	2.73067e-57	0.129267	0.482213	-2.43995	5.09587e-82	M2	M2	info=method:InterPro accession:IPR001452 description:SH3 domain %0Amethod:InterPro accession:IPR036028 description:SH3-like domain superfamily
HPOL_0000619101-mRNA-1	HPOL_0000619101	1.03768	4.48857e-14	-3.89899	1.74429e-193	0.308195	0.203541	-5.24487	9.40213e-211	M2	M2	info=method:InterPro accession:IPR013099 description:Potassium channel domain
HPOL_0000621601-mRNA-1	HPOL_0000621601	0.616706	0.000555163	-0.746479	6.77422e-07	0.95308	8.4249e-08	-2.31627	8.03032e-40	M2	M2	info=method:InterPro accession:IPR000276 description:G protein-coupled receptor%2C rhodopsin-like %0Amethod:InterPro accession:IPR017452 description:GPCR%2C rhodopsin-like%2C 7TM
HPOL_0000622001-mRNA-1	HPOL_0000622001	-0.242286	0.320403	-4.68916	2.77979e-153	0.162473	0.610169	-4.60934	6.16908e-110	M2	M2	info=method:InterPro accession:IPR013087 description:Zinc finger C2H2-type %0Amethod:InterPro accession:IPR036236 description:Zinc finger C2H2 superfamily
HPOL_0000622801-mRNA-1	HPOL_0000622801	1.12888	8.74241e-32	-2.48512	3.12341e-171	0.140257	0.372571	-3.75426	2.84485e-270	M2	M2	info=method:InterPro accession:IPR000585 description:Hemopexin-like domain %0Amethod:InterPro accession:IPR001818 description:Peptidase M10%2C metallopeptidase %0Amethod:InterPro accession:IPR002477 description:Peptidoglycan binding-like %0Amethod:InterPro accession:IPR006026 description:Peptidase%2C metallopeptidase %0Amethod:InterPro accession:IPR018487 description:Hemopexin-like repeats %0Amethod:InterPro accession:IPR021190 description:Peptidase M10A %0Amethod:InterPro accession:IPR024079 description:Metallopeptidase%2C catalytic domain superfamily %0Amethod:InterPro accession:IPR036365 description:PGBD-like superfamily %0Amethod:InterPro accession:IPR036375 description:Hemopexin-like domain superfamily
HPOL_0000622901-mRNA-1	HPOL_0000622901	0.365407	0.0567999	-1.17608	3.24868e-15	-0.303212	0.143117	-1.23828	2.0639e-13	M5	M4	info=method:InterPro accession:IPR002067 description:Mitochondrial carrier protein %0Amethod:InterPro accession:IPR018108 description:Mitochondrial substrate/solute carrier %0Amethod:InterPro accession:IPR023395 description:Mitochondrial carrier domain superfamily
HPOL_0000623101-mRNA-1	HPOL_0000623101	-0.199216	0.130624	-2.3563	1.39158e-124	-0.16051	0.279412	-1.99657	2.19942e-70	M2	M2	info=method:InterPro accession:IPR000837 description:AP-1 transcription factor %0Amethod:InterPro accession:IPR004827 description:Basic-leucine zipper domain
HPOL_0000623701-mRNA-1	HPOL_0000623701	0.879004	3.17216e-06	-3.67417	9.51584e-117	1.37046	7.27309e-13	-5.92363	3.5952e-207	M2	M2
HPOL_0000625301-mRNA-1	HPOL_0000625301	2.77966	1.08763e-83	-5.66183	0	0.502071	0.0300482	-8.94356	0	M2	M2	info=method:InterPro accession:IPR000859 description:CUB domain %0Amethod:InterPro accession:IPR001506 description:Peptidase M12A %0Amethod:InterPro accession:IPR003582 description:ShKT domain %0Amethod:InterPro accession:IPR017050 description:Metallopeptidase%2C nematode %0Amethod:InterPro accession:IPR024079 description:Metallopeptidase%2C catalytic domain superfamily %0Amethod:InterPro accession:IPR035914 description:Spermadhesin%2C CUB domain superfamily
HPOL_0000625501-mRNA-1	HPOL_0000625501	4.41984	1.23297e-06	-4.60209	1.24839e-07	-0.809066	0.624231	-8.21286	7.42061e-17	M2	M2	info=method:InterPro accession:IPR000536 description:Nuclear hormone receptor%2C ligand-binding domain %0Amethod:InterPro accession:IPR001723 description:Nuclear hormone receptor %0Amethod:InterPro accession:IPR035500 description:Nuclear hormone receptor-like domain superfamily
HPOL_0000626401-mRNA-2	HPOL_0000626401	0.276736	0.0257356	-0.9829	1.20908e-22	0.0602489	0.752855	-1.31989	2.08513e-29	M2	M4	info=method:InterPro accession:IPR007284 description:Ground-like domain
HPOL_0000626401-mRNA-1	HPOL_0000626401	0.276367	0.0259444	-0.982143	1.28607e-22	0.0602499	0.752855	-1.31876	2.28756e-29	M2	M4	info=method:InterPro accession:IPR007284 description:Ground-like domain
HPOL_0000628401-mRNA-1	HPOL_0000628401	-0.207524	0.30757	-4.23165	2.85653e-181	0.344854	0.102684	-4.36898	7.65696e-145	M2	M2	info=method:InterPro accession:IPR002350 description:Kazal domain %0Amethod:InterPro accession:IPR004156 description:Organic anion transporter polypeptide %0Amethod:InterPro accession:IPR036259 description:MFS transporter superfamily
HPOL_0000629601-mRNA-1	HPOL_0000629601	1.21635	6.32243e-20	-0.434161	0.000273004	0.262464	0.110488	-1.91298	4.29135e-47	M2	M2	info=method:InterPro accession:IPR002073 description:3'5'-cyclic nucleotide phosphodiesterase%2C catalytic domain %0Amethod:InterPro accession:IPR003607 description:HD/PDEase domain %0Amethod:InterPro accession:IPR023088 description:3'5'-cyclic nucleotide phosphodiesterase %0Amethod:InterPro accession:IPR023174 description:3'5'-cyclic nucleotide phosphodiesterase%2C conserved site %0Amethod:InterPro accession:IPR036971 description:3'5'-cyclic nucleotide phosphodiesterase%2C catalytic domain superfamily
HPOL_0000629601-mRNA-2	HPOL_0000629601	1.21777	5.47119e-20	-0.435482	0.00025918	0.261581	0.111692	-1.91484	3.16036e-47	M2	M2	info=method:InterPro accession:IPR002073 description:3'5'-cyclic nucleotide phosphodiesterase%2C catalytic domain %0Amethod:InterPro accession:IPR003607 description:HD/PDEase domain %0Amethod:InterPro accession:IPR023088 description:3'5'-cyclic nucleotide phosphodiesterase %0Amethod:InterPro accession:IPR023174 description:3'5'-cyclic nucleotide phosphodiesterase%2C conserved site %0Amethod:InterPro accession:IPR036971 description:3'5'-cyclic nucleotide phosphodiesterase%2C catalytic domain superfamily
HPOL_0000629901-mRNA-1	HPOL_0000629901	0.700001	3.13893e-07	-1.6255	1.89898e-41	-0.322914	0.0617251	-2.00258	1.78618e-47	M2	M2
HPOL_0000630401-mRNA-1	HPOL_0000630401	-0.289348	0.273746	-1.68411	9.35741e-17	-0.386005	0.247686	-1.00875	3.77666e-05	M2	M2
HPOL_0000630801-mRNA-1	HPOL_0000630801	-0.388914	0.13923	-1.63656	3.33688e-16	-0.571699	0.0319997	-0.675948	0.00380155	M5	M3
HPOL_0000631401-mRNA-1	HPOL_0000631401	0.0898783	0.473263	-0.78883	5.68222e-20	-0.134843	0.293211	-0.743865	2.78931e-14	M5	M4	info=method:InterPro accession:IPR001680 description:WD40 repeat %0Amethod:InterPro accession:IPR015943 description:WD40/YVTN repeat-like-containing domain superfamily %0Amethod:InterPro accession:IPR017986 description:WD40-repeat-containing domain %0Amethod:InterPro accession:IPR036322 description:WD40-repeat-containing domain superfamily
HPOL_0000632001-mRNA-1	HPOL_0000632001	0.560925	0.411354	-2.1956	0.000101248	-0.0861009	0.951749	-2.67043	0.00015723	M2	M2
HPOL_0000632701-mRNA-1	HPOL_0000632701	0.309685	0.0545246	-2.25179	8.69948e-62	0.236409	0.353111	-2.79789	6.33209e-60	M2	M2	info=method:InterPro accession:IPR000990 description:Innexin
HPOL_0000633201-mRNA-1	HPOL_0000633201	3.34628	1.66357e-34	-4.27766	3.56533e-55	-0.047407	0.946105	-7.57653	4.42046e-110	M2	M2	info=method:InterPro accession:IPR002172 description:Low-density lipoprotein (LDL) receptor class A repeat %0Amethod:InterPro accession:IPR036055 description:LDL receptor-like superfamily
HPOL_0000634101-mRNA-1	HPOL_0000634101	3.38138	5.14207e-19	-3.99329	1.01391e-31	-0.696838	0.168388	-6.67783	3.92964e-67	M2	M2
HPOL_0000634501-mRNA-1	HPOL_0000634501	2.306	2.84294e-44	-1.3466	8.48384e-19	0.352425	0.127515	-4.00503	1.14327e-112	M2	M2	info=method:InterPro accession:IPR036872 description:CH domain superfamily
HPOL_0000634901-mRNA-2	HPOL_0000634901	0.801984	7.50399e-13	-1.79852	8.81362e-79	0.351084	0.00318053	-2.95159	3.68393e-163	M2	M2	info=method:InterPro accession:IPR008636 description:Hook-like protein family %0Amethod:InterPro accession:IPR036872 description:CH domain superfamily
HPOL_0000634901-mRNA-1	HPOL_0000634901	0.801984	7.50399e-13	-1.79852	8.81362e-79	0.351084	0.00318053	-2.95159	3.68393e-163	M2	M2	info=method:InterPro accession:IPR008636 description:Hook-like protein family %0Amethod:InterPro accession:IPR036872 description:CH domain superfamily
HPOL_0000637101-mRNA-1	HPOL_0000637101	1.5259	7.22714e-17	-1.59429	4.99544e-21	0.658802	0.0110681	-3.779	1.17966e-70	M2	M2
HPOL_0000637201-mRNA-1	HPOL_0000637201	-0.487731	2.38581e-05	-1.94935	3.79791e-92	0.558986	2.1041e-07	-2.02061	1.10223e-77	M6	M2
HPOL_0000637301-mRNA-1	HPOL_0000637301	0.468969	0.0233529	-1.51847	8.8436e-18	-0.21131	0.51461	-1.77613	1.85988e-17	M2	M4
HPOL_0000638401-mRNA-1	HPOL_0000638401	0.834972	2.04618e-07	-4.05503	4.29138e-68	-0.753821	0.0908387	-4.13618	5.49292e-50	M2	M2	info=method:InterPro accession:IPR001019 description:Guanine nucleotide binding protein (G-protein)%2C alpha subunit %0Amethod:InterPro accession:IPR011025 description:G protein alpha subunit%2C helical insertion %0Amethod:InterPro accession:IPR027417 description:P-loop containing nucleoside triphosphate hydrolase
HPOL_0000641501-mRNA-1	HPOL_0000641501	1.01392	2.46847e-05	-2.58477	2.70775e-38	0.662183	0.00802354	-4.26088	7.46649e-80	M2	M2	info=method:InterPro accession:IPR000082 description:SEA domain %0Amethod:InterPro accession:IPR000152 description:EGF-type aspartate/asparagine hydroxylation site %0Amethod:InterPro accession:IPR000742 description:EGF-like domain %0Amethod:InterPro accession:IPR001881 description:EGF-like calcium-binding domain %0Amethod:InterPro accession:IPR002035 description:von Willebrand factor%2C type A %0Amethod:InterPro accession:IPR009030 description:Growth factor receptor cysteine-rich domain superfamily %0Amethod:InterPro accession:IPR013032 description:EGF-like%2C conserved site %0Amethod:InterPro accession:IPR018097 description:EGF-like calcium-binding%2C conserved site %0Amethod:InterPro accession:IPR024731 description:EGF domain %0Amethod:InterPro accession:IPR036465 description:von Willebrand factor A-like domain superfamily
HPOL_0000644201-mRNA-1	HPOL_0000644201	0.500178	0.11218	-2.13239	1.05087e-17	0.10868	0.828649	-2.74125	9.15869e-21	M2	M2	info=method:InterPro accession:IPR006028 description:Gamma-aminobutyric acid A receptor/Glycine receptor alpha %0Amethod:InterPro accession:IPR006029 description:Neurotransmitter-gated ion-channel transmembrane domain %0Amethod:InterPro accession:IPR006201 description:Neurotransmitter-gated ion-channel %0Amethod:InterPro accession:IPR036719 description:Neurotransmitter-gated ion-channel transmembrane domain superfamily %0Amethod:InterPro accession:IPR036734 description:Neurotransmitter-gated ion-channel ligand-binding domain superfamily
HPOL_0000644701-mRNA-1	HPOL_0000644701	2.39602	3.09498e-24	-3.61188	7.91878e-35	0.596381	0.453855	-6.60429	1.27473e-44	M2	M2
HPOL_0000644801-mRNA-1	HPOL_0000644801	1.09506	2.02645e-08	-1.7856	1.69783e-23	0.588734	0.0427913	-3.46939	2.15516e-52	M2	M2	info=method:InterPro accession:IPR000998 description:MAM domain %0Amethod:InterPro accession:IPR013320 description:Concanavalin A-like lectin/glucanase domain superfamily
HPOL_0000645401-mRNA-1	HPOL_0000645401	1.03127	0.0650461	-5.45145	1.03041e-25	2.96223	0.0509459	-9.44496	1.22137e-16	M2	M2
HPOL_0000647201-mRNA-1	HPOL_0000647201	-0.293261	0.197233	-2.00678	8.19747e-32	0.168036	0.577688	-1.88155	7.96901e-21	M5	M4	info=method:InterPro accession:IPR013087 description:Zinc finger C2H2-type
HPOL_0000649101-mRNA-1	HPOL_0000649101	0.332079	0.00163205	-0.831204	5.22756e-22	-0.137528	0.282851	-1.02575	6.56473e-26	M2	M7	info=method:InterPro accession:IPR000719 description:Protein kinase domain %0Amethod:InterPro accession:IPR001245 description:Serine-threonine/tyrosine-protein kinase%2C catalytic domain %0Amethod:InterPro accession:IPR001627 description:Sema domain %0Amethod:InterPro accession:IPR011009 description:Protein kinase-like domain superfamily %0Amethod:InterPro accession:IPR015943 description:WD40/YVTN repeat-like-containing domain superfamily %0Amethod:InterPro accession:IPR017441 description:Protein kinase%2C ATP binding site %0Amethod:InterPro accession:IPR036352 description:Sema domain superfamily
HPOL_0000649301-mRNA-1	HPOL_0000649301	1.15897	1.89679e-06	-2.43192	5.50097e-31	1.06035	0.000188903	-4.65124	1.32137e-72	M2	M2	info=method:InterPro accession:IPR029058 description:Alpha/Beta hydrolase fold
HPOL_0000649701-mRNA-1	HPOL_0000649701	1.53782	3.34308e-13	-0.772265	4.16837e-05	-0.214209	0.478955	-2.09587	1.00823e-23	M2	M7	info=method:InterPro accession:IPR002048 description:EF-hand domain %0Amethod:InterPro accession:IPR011992 description:EF-hand domain pair %0Amethod:InterPro accession:IPR018247 description:EF-Hand 1%2C calcium-binding site %0Amethod:InterPro accession:IPR028846 description:Recoverin family
HPOL_0000649801-mRNA-1	HPOL_0000649801	-0.377901	5.94143e-06	-1.79746	2.16626e-147	0.38707	1.00265e-06	-1.80663	1.98827e-116	M2	M2	info=method:InterPro accession:IPR007110 description:Immunoglobulin-like domain %0Amethod:InterPro accession:IPR013098 description:Immunoglobulin I-set %0Amethod:InterPro accession:IPR013783 description:Immunoglobulin-like fold %0Amethod:InterPro accession:IPR036179 description:Immunoglobulin-like domain superfamily
HPOL_0000649801-mRNA-2	HPOL_0000649801	-0.377147	5.71525e-06	-1.79724	1.96084e-148	0.387143	9.0431e-07	-1.80723	2.39598e-117	M2	M2	info=method:InterPro accession:IPR007110 description:Immunoglobulin-like domain %0Amethod:InterPro accession:IPR013098 description:Immunoglobulin I-set %0Amethod:InterPro accession:IPR013783 description:Immunoglobulin-like fold %0Amethod:InterPro accession:IPR036179 description:Immunoglobulin-like domain superfamily
HPOL_0000651101-mRNA-1	HPOL_0000651101	-0.291693	0.143459	-1.43912	7.39014e-21	0.2154	0.425986	-1.36283	3.9037e-13	M5	M3	info=method:InterPro accession:IPR006186 description:Serine/threonine-specific protein phosphatase/bis(5-nucleosyl)-tetraphosphatase %0Amethod:InterPro accession:IPR029052 description:Metallo-dependent phosphatase-like
HPOL_0000651301-mRNA-1	HPOL_0000651301	-1.43077	3.7778e-10	-6.1172	1.22365e-219	2.7073	6.67835e-42	-7.39373	4.58932e-251	M2	M8	info=method:InterPro accession:IPR002486 description:Nematode cuticle collagen%2C N-terminal %0Amethod:InterPro accession:IPR008160 description:Collagen triple helix repeat
HPOL_0000652101-mRNA-1	HPOL_0000652101	2.38621	6.65191e-34	-2.53237	2.01856e-48	0.317174	0.218453	-5.23575	1.07177e-154	M2	M2
HPOL_0000652401-mRNA-1	HPOL_0000652401	0.194475	0.125499	-2.12129	3.1654e-108	0.0935135	0.560302	-2.40928	5.41635e-108	M2	M2	info=method:InterPro accession:IPR009686 description:Senescence/spartin-associated %0Amethod:InterPro accession:IPR024758 description:Inheritance of peroxisomes protein 1
HPOL_0000652701-mRNA-1	HPOL_0000652701	0.47875	0.0127448	-0.810059	2.59462e-07	-0.116595	0.671941	-1.17221	4.84384e-11	M5	M4
HPOL_0000653201-mRNA-1	HPOL_0000653201	0.409414	0.0016933	-3.48894	2.09464e-211	0.0440584	0.856776	-3.94241	9.07855e-188	M2	M2	info=method:InterPro accession:IPR006028 description:Gamma-aminobutyric acid A receptor/Glycine receptor alpha %0Amethod:InterPro accession:IPR006201 description:Neurotransmitter-gated ion-channel %0Amethod:InterPro accession:IPR006202 description:Neurotransmitter-gated ion-channel ligand-binding domain %0Amethod:InterPro accession:IPR036719 description:Neurotransmitter-gated ion-channel transmembrane domain superfamily %0Amethod:InterPro accession:IPR036734 description:Neurotransmitter-gated ion-channel ligand-binding domain superfamily
HPOL_0000653601-mRNA-1	HPOL_0000653601	0.420158	0.155054	-4.43071	8.07364e-83	-0.482542	0.165669	-4.36833	2.19646e-61	M2	M2	info=method:InterPro accession:IPR001611 description:Leucine-rich repeat %0Amethod:InterPro accession:IPR003591 description:Leucine-rich repeat%2C typical subtype %0Amethod:InterPro accession:IPR032675 description:Leucine-rich repeat domain superfamily
HPOL_0000654901-mRNA-1	HPOL_0000654901	1.54339	2.84778e-31	-1.5235	1.21511e-39	0.143384	0.429501	-3.21028	3.80578e-134	M2	M2	info=method:InterPro accession:IPR029336 description:Protein of unknown function DUF4594
HPOL_0000655201-mRNA-1	HPOL_0000655201	0.15581	0.5882	-4.21935	2.98858e-97	0.274039	0.45756	-4.6492	3.82536e-80	M2	M2	info=method:InterPro accession:IPR035940 description:CAP superfamily
HPOL_0000655801-mRNA-1	HPOL_0000655801	-0.300401	0.0637469	-1.78115	5.8397e-44	0.600575	0.000608387	-2.08133	1.19985e-39	M2	M2
HPOL_0000656001-mRNA-1	HPOL_0000656001	2.26482	5.33068e-42	-3.03062	9.66855e-66	-0.457493	0.132264	-4.83794	1.47954e-118	M2	M2	info=method:InterPro accession:IPR000344 description:7TM GPCR%2C serpentine receptor class a (Sra)
HPOL_0000656101-mRNA-1	HPOL_0000656101	0.904072	7.79306e-16	-1.97092	3.20682e-92	0.291809	0.0212992	-3.1668	2.66059e-182	M2	M2	info=method:InterPro accession:IPR000333 description:Ser/Thr protein kinase%2C TGFB receptor %0Amethod:InterPro accession:IPR000472 description:Activin types I and II receptor domain %0Amethod:InterPro accession:IPR000719 description:Protein kinase domain %0Amethod:InterPro accession:IPR003605 description:GS domain %0Amethod:InterPro accession:IPR008271 description:Serine/threonine-protein kinase%2C active site %0Amethod:InterPro accession:IPR011009 description:Protein kinase-like domain superfamily %0Amethod:InterPro accession:IPR017441 description:Protein kinase%2C ATP binding site
HPOL_0000656101-mRNA-2	HPOL_0000656101	0.904072	7.79306e-16	-1.97092	3.20682e-92	0.291809	0.0212992	-3.1668	2.66059e-182	M2	M2	info=method:InterPro accession:IPR000333 description:Ser/Thr protein kinase%2C TGFB receptor %0Amethod:InterPro accession:IPR000472 description:Activin types I and II receptor domain %0Amethod:InterPro accession:IPR000719 description:Protein kinase domain %0Amethod:InterPro accession:IPR003605 description:GS domain %0Amethod:InterPro accession:IPR008271 description:Serine/threonine-protein kinase%2C active site %0Amethod:InterPro accession:IPR011009 description:Protein kinase-like domain superfamily %0Amethod:InterPro accession:IPR017441 description:Protein kinase%2C ATP binding site
HPOL_0000656901-mRNA-1	HPOL_0000656901	-1.10356	3.26537e-08	-4.14677	1.59624e-133	1.02411	1.16215e-07	-4.06732	2.54491e-98	M2	M8	info=method:InterPro accession:IPR040282 description:Abnormal cell migration protein 18-like
HPOL_0000660601-mRNA-1	HPOL_0000660601	4.31653	2.16672e-26	-3.47531	1.80136e-19	0.939756	0.19285	-8.7316	2.79761e-64	M2	M2	info=method:InterPro accession:IPR002516 description:Glycosyl transferase%2C family 11
HPOL_0000661701-mRNA-1	HPOL_0000661701	0.0126526	0.945914	-0.415441	5.29075e-05	0.248823	0.0645381	-0.676917	3.80588e-09	M2	M2	info=method:InterPro accession:IPR005633 description:Ribosomal protein L23/L25%2C N-terminal %0Amethod:InterPro accession:IPR012677 description:Nucleotide-binding alpha-beta plait domain superfamily %0Amethod:InterPro accession:IPR012678 description:Ribosomal protein L23/L15e core domain superfamily %0Amethod:InterPro accession:IPR013025 description:Ribosomal protein L25/L23
HPOL_0000662101-mRNA-1	HPOL_0000662101	-0.0250227	0.953403	-3.00846	4.77388e-36	-0.0471568	0.929631	-2.93628	7.04095e-25	M2	M2
HPOL_0000662701-mRNA-1	HPOL_0000662701	0.0525804	0.851087	-2.6741	2.62854e-48	-0.282354	0.38335	-2.44432	3.70011e-29	M2	M2
HPOL_0000662901-mRNA-1	HPOL_0000662901	-0.135815	0.351429	-1.88944	2.1857e-74	0.118504	0.483084	-1.87213	1.3907e-56	M2	M2
HPOL_0000664301-mRNA-1	HPOL_0000664301	1.11137	3.28345e-16	-1.40649	4.22366e-30	0.427624	0.0176377	-2.94548	1.9829e-87	M2	M2	info=method:InterPro accession:IPR000182 description:GNAT domain %0Amethod:InterPro accession:IPR016181 description:Acyl-CoA N-acyltransferase
HPOL_0000664701-mRNA-1	HPOL_0000664701	0.604285	0.00783497	-1.08963	3.52908e-09	1.46189	4.45033e-13	-3.1558	4.21674e-51	M2	M2	info=method:InterPro accession:IPR001466 description:Beta-lactamase-related %0Amethod:InterPro accession:IPR012338 description:Beta-lactamase/transpeptidase-like
HPOL_0000665001-mRNA-1	HPOL_0000665001	0.411655	0.00769112	-2.11166	1.08327e-55	-0.622659	0.000455988	-1.90065	5.64496e-35	M2	M2	info=method:InterPro accession:IPR000340 description:Dual specificity phosphatase%2C catalytic domain %0Amethod:InterPro accession:IPR020422 description:Dual specificity protein phosphatase domain %0Amethod:InterPro accession:IPR029021 description:Protein-tyrosine phosphatase-like
HPOL_0000666101-mRNA-1	HPOL_0000666101	-0.347952	0.21703	-0.998718	2.53066e-06	0.457657	0.195298	-1.10842	4.67173e-05	M2	M2	info=method:InterPro accession:IPR029058 description:Alpha/Beta hydrolase fold
HPOL_0000668501-mRNA-1	HPOL_0000668501	-0.576829	0.037211	-2.76505	2.66993e-37	-0.244597	0.480023	-1.94362	2.71928e-15	M2	M2	info=method:InterPro accession:IPR001534 description:Transthyretin-like %0Amethod:InterPro accession:IPR038479 description:Transthyretin-like superfamily
HPOL_0000669001-mRNA-1	HPOL_0000669001	0.315519	0.141199	-3.07959	4.34591e-77	0.326187	0.214886	-3.7213	4.3766e-80	M2	M2	info=method:InterPro accession:IPR004950 description:Protein of unknown function DUF267%2C Caenorhabditis species
HPOL_0000670801-mRNA-1	HPOL_0000670801	0.503133	0.0119157	-1.24605	1.63309e-13	0.913518	0.000246002	-2.6627	1.77747e-33	M5	M4	info=method:InterPro accession:IPR009050 description:Globin-like superfamily %0Amethod:InterPro accession:IPR012292 description:Globin/Protoglobin
HPOL_0000672501-mRNA-1	HPOL_0000672501	-0.648398	0.000410886	-2.51676	5.95045e-62	0.0514006	0.861725	-1.91977	2.3128e-28	M2	M2	info=method:InterPro accession:IPR006214 description:Bax inhibitor 1-related
HPOL_0000675201-mRNA-1	HPOL_0000675201	0.226193	0.136842	-2.42746	1.07992e-97	-0.3462	0.0247876	-2.30745	1.66067e-68	M2	M2
HPOL_0000675201-mRNA-2	HPOL_0000675201	0.22578	0.137396	-2.42625	1.04835e-97	-0.346479	0.0246206	-2.30555	1.80063e-68	M2	M2
HPOL_0000675401-mRNA-1	HPOL_0000675401	0.180304	0.166423	-2.74435	1.54842e-128	0.0145192	0.963548	-2.93917	2.56399e-87	M2	M2
HPOL_0000675701-mRNA-1	HPOL_0000675701	0.0148448	0.957447	-2.16434	8.47837e-43	0.2511	0.395357	-2.43028	1.75551e-34	M2	M2	info=method:InterPro accession:IPR040797 description:Zmiz1%2C N-terminal tetratricopeptide repeat domain
HPOL_0000675801-mRNA-1	HPOL_0000675801	-3.20614	2.30406e-35	-5.22173	1.68689e-118	0.940258	0.000746986	-2.95585	7.05891e-30	M6	M8	info=method:InterPro accession:IPR001523 description:Paired domain %0Amethod:InterPro accession:IPR009057 description:Homeobox-like domain superfamily %0Amethod:InterPro accession:IPR036388 description:Winged helix-like DNA-binding domain superfamily
HPOL_0000676001-mRNA-1	HPOL_0000676001	0.0276547	0.934955	-0.848352	1.29598e-05	0.0931299	0.807751	-0.969137	2.93444e-05	M2	M2
HPOL_0000676601-mRNA-1	HPOL_0000676601	-0.634439	0.147791	-8.89095	9.29042e-161	-0.284362	0.611626	-7.97215	2.51997e-101	M2	M2
HPOL_0000676701-mRNA-1	HPOL_0000676701	0.386897	0.0127887	-0.471353	0.000196447	0.17705	0.347709	-1.0353	1.95419e-13	M5	M3	info=method:InterPro accession:IPR003010 description:Carbon-nitrogen hydrolase %0Amethod:InterPro accession:IPR036526 description:Carbon-nitrogen hydrolase superfamily
HPOL_0000678601-mRNA-1	HPOL_0000678601	4.65993	2.83545e-36	-3.35261	4.99692e-25	0.892652	0.0356042	-8.90519	1.11956e-130	M2	M2	info=method:InterPro accession:IPR000082 description:SEA domain %0Amethod:InterPro accession:IPR000152 description:EGF-type aspartate/asparagine hydroxylation site %0Amethod:InterPro accession:IPR000742 description:EGF-like domain %0Amethod:InterPro accession:IPR001881 description:EGF-like calcium-binding domain %0Amethod:InterPro accession:IPR002035 description:von Willebrand factor%2C type A %0Amethod:InterPro accession:IPR009030 description:Growth factor receptor cysteine-rich domain superfamily %0Amethod:InterPro accession:IPR013032 description:EGF-like%2C conserved site %0Amethod:InterPro accession:IPR018097 description:EGF-like calcium-binding%2C conserved site %0Amethod:InterPro accession:IPR036465 description:von Willebrand factor A-like domain superfamily
HPOL_0000679301-mRNA-2	HPOL_0000679301	0.475355	0.0615713	-1.99053	1.12856e-20	0.100714	0.829292	-2.5666	1.29787e-22	M2	M2
HPOL_0000680101-mRNA-1	HPOL_0000680101	3.15547	8.57878e-13	-2.15294	3.56449e-08	0.485356	0.457024	-5.79377	6.91162e-38	M2	M2
HPOL_0000680201-mRNA-1	HPOL_0000680201	0.420497	0.0476035	-2.5989	2.44398e-55	-0.212892	0.416923	-2.8065	2.38715e-50	M2	M2	info=method:InterPro accession:IPR004087 description:K Homology domain %0Amethod:InterPro accession:IPR004088 description:K Homology domain%2C type 1 %0Amethod:InterPro accession:IPR032377 description:STAR protein%2C homodimerisation region %0Amethod:InterPro accession:IPR036612 description:K Homology domain%2C type 1 superfamily
HPOL_0000681001-mRNA-1	HPOL_0000681001	0.518528	0.191051	-2.38148	1.25625e-15	-0.296	0.55088	-2.60401	1.41157e-14	M2	M2	info=method:InterPro accession:IPR000997 description:Cholinesterase %0Amethod:InterPro accession:IPR002018 description:Carboxylesterase%2C type B %0Amethod:InterPro accession:IPR019826 description:Carboxylesterase type B%2C active site %0Amethod:InterPro accession:IPR029058 description:Alpha/Beta hydrolase fold
HPOL_0000681401-mRNA-1	HPOL_0000681401	0.488545	0.00281452	-1.21552	2.19478e-19	0.502745	0.00449772	-2.20681	9.46181e-45	M2	M2
HPOL_0000684801-mRNA-1	HPOL_0000684801	0.827418	0.000250312	-3.33763	1.75782e-71	0.534429	0.0307126	-4.69948	4.05132e-108	M2	M2	info=method:InterPro accession:IPR006020 description:PTB/PI domain
HPOL_0000685101-mRNA-1	HPOL_0000685101	4.22038	5.05592e-13	-5.97002	1.35112e-19	1.13699	0.566894	-11.3274	2.00927e-22	M2	M2	info=method:InterPro accession:IPR013216 description:Methyltransferase type 11 %0Amethod:InterPro accession:IPR029063 description:S-adenosyl-L-methionine-dependent methyltransferase %0Amethod:InterPro accession:IPR030384 description:SAM-dependent methyltransferase SMT-type
HPOL_0000685701-mRNA-1	HPOL_0000685701	-0.43383	0.0191208	-2.59471	2.06638e-68	-0.454878	0.0206525	-1.706	1.01237e-23	M2	M2
HPOL_0000685901-mRNA-1	HPOL_0000685901	-0.39117	0.0281726	-3.47073	8.11973e-135	-0.261697	0.199867	-2.81787	5.85171e-70	M2	M2	info=method:InterPro accession:IPR033438 description:Modulator of levamisole receptor-1
HPOL_0000687501-mRNA-1	HPOL_0000687501	-0.791429	0.00406742	-3.82639	3.2952e-38	0.291502	0.732097	-3.32646	3.78545e-13	M5	M4
HPOL_0000689001-mRNA-1	HPOL_0000689001	1.10679	1.51295e-08	-3.18156	6.89168e-83	1.09727	1.70736e-09	-5.38562	1.5625e-183	M2	M2	info=method:InterPro accession:IPR001173 description:Glycosyltransferase 2-like %0Amethod:InterPro accession:IPR029044 description:Nucleotide-diphospho-sugar transferases
HPOL_0000689501-mRNA-1	HPOL_0000689501	-0.669513	0.00762906	-3.07084	1.10581e-38	0.225097	0.704213	-2.62642	4.10678e-15	M2	M2
HPOL_0000689801-mRNA-1	HPOL_0000689801	1.83906	7.49411e-45	-1.92925	1.10801e-53	0.450106	0.0223853	-4.21842	1.37164e-160	M2	M2	info=method:InterPro accession:IPR026767 description:Transmembrane protein 151
HPOL_0000690101-mRNA-1	HPOL_0000690101	-0.401949	0.0764241	-1.18388	1.75581e-11	0.370037	0.145618	-1.15196	1.97771e-08	M2	M2	info=method:InterPro accession:IPR001806 description:Small GTPase %0Amethod:InterPro accession:IPR027417 description:P-loop containing nucleoside triphosphate hydrolase
HPOL_0000690601-mRNA-1	HPOL_0000690601	-0.80225	0.00029939	-1.51737	1.5492e-16	-0.174574	0.576633	-0.54055	0.0132815	M2	M2	info=method:InterPro accession:IPR000873 description:AMP-dependent synthetase/ligase %0Amethod:InterPro accession:IPR020845 description:AMP-binding%2C conserved site %0Amethod:InterPro accession:IPR025110 description:AMP-binding enzyme%2C C-terminal domain %0Amethod:InterPro accession:IPR042099 description:AMP-dependent synthetase-like superfamily
HPOL_0000691301-mRNA-1	HPOL_0000691301	1.87005	2.81158e-24	-4.5153	2.76217e-164	0.108138	0.737136	-6.49349	3.62077e-245	M2	M2	info=method:InterPro accession:IPR002048 description:EF-hand domain %0Amethod:InterPro accession:IPR011992 description:EF-hand domain pair %0Amethod:InterPro accession:IPR018247 description:EF-Hand 1%2C calcium-binding site %0Amethod:InterPro accession:IPR019577 description:SPARC/Testican%2C calcium-binding domain
HPOL_0000691601-mRNA-1	HPOL_0000691601	-1.70597	1.95359e-19	-3.96223	2.63505e-130	0.139781	0.612714	-2.39604	3.03455e-38	M6	M2	info=method:InterPro accession:IPR002048 description:EF-hand domain %0Amethod:InterPro accession:IPR011992 description:EF-hand domain pair %0Amethod:InterPro accession:IPR018247 description:EF-Hand 1%2C calcium-binding site
HPOL_0000693201-mRNA-1	HPOL_0000693201	0.360395	0.00818047	-2.16636	3.18961e-86	0.0197593	0.930063	-2.54651	1.89246e-91	M2	M2	info=method:InterPro accession:IPR000719 description:Protein kinase domain %0Amethod:InterPro accession:IPR011009 description:Protein kinase-like domain superfamily %0Amethod:InterPro accession:IPR017441 description:Protein kinase%2C ATP binding site
HPOL_0000693901-mRNA-1	HPOL_0000693901	2.08231	1.50993e-15	-3.03704	8.54862e-39	-0.817308	0.00708757	-4.30204	2.06247e-60	M2	M2	info=method:InterPro accession:IPR001810 description:F-box domain %0Amethod:InterPro accession:IPR032675 description:Leucine-rich repeat domain superfamily
HPOL_0000694001-mRNA-1	HPOL_0000694001	2.12497	5.6584e-12	-3.20363	8.60416e-31	-1.05715	0.00312369	-4.27145	3.42195e-43	M2	M2	info=method:InterPro accession:IPR032675 description:Leucine-rich repeat domain superfamily
HPOL_0000694101-mRNA-1	HPOL_0000694101	1.99225	2.05066e-11	-3.30369	6.94463e-34	-1.15959	0.000844182	-4.13635	1.05646e-42	M2	M2
HPOL_0000694401-mRNA-1	HPOL_0000694401	0.525045	0.0072246	-3.00153	1.43729e-80	-0.241698	0.315974	-3.28488	4.99805e-75	M2	M2	info=method:InterPro accession:IPR000719 description:Protein kinase domain %0Amethod:InterPro accession:IPR002110 description:Ankyrin repeat %0Amethod:InterPro accession:IPR008271 description:Serine/threonine-protein kinase%2C active site %0Amethod:InterPro accession:IPR011009 description:Protein kinase-like domain superfamily %0Amethod:InterPro accession:IPR017441 description:Protein kinase%2C ATP binding site %0Amethod:InterPro accession:IPR020683 description:Ankyrin repeat-containing domain %0Amethod:InterPro accession:IPR036770 description:Ankyrin repeat-containing domain superfamily
HPOL_0000694501-mRNA-1	HPOL_0000694501	0.500862	0.00126874	-3.07066	2.90194e-129	-0.186872	0.336268	-3.38465	1.53381e-122	M2	M2	info=method:InterPro accession:IPR000488 description:Death domain %0Amethod:InterPro accession:IPR002110 description:Ankyrin repeat %0Amethod:InterPro accession:IPR011029 description:Death-like domain superfamily %0Amethod:InterPro accession:IPR020683 description:Ankyrin repeat-containing domain %0Amethod:InterPro accession:IPR020859 description:Roc domain %0Amethod:InterPro accession:IPR027417 description:P-loop containing nucleoside triphosphate hydrolase %0Amethod:InterPro accession:IPR036770 description:Ankyrin repeat-containing domain superfamily %0Amethod:InterPro accession:IPR039788 description:Nucleolar protein 4 family
HPOL_0000695301-mRNA-1	HPOL_0000695301	1.71883	3.33021e-09	-1.80475	3.84713e-13	0.0705447	0.882657	-3.59413	8.68169e-38	M2	M2	info=method:InterPro accession:IPR002035 description:von Willebrand factor%2C type A %0Amethod:InterPro accession:IPR036465 description:von Willebrand factor A-like domain superfamily
HPOL_0000695801-mRNA-1	HPOL_0000695801	-0.375182	0.132344	-3.11365	4.0848e-62	-1.0993	1.54624e-07	-1.63917	1.26004e-14	M2	M2	info=method:InterPro accession:IPR035127 description:Uncharacterized strongylid L4 protein
HPOL_0000696201-mRNA-1	HPOL_0000696201	0.096141	0.489839	-2.32838	6.16891e-129	-0.133717	0.389084	-2.2908	3.1425e-95	M2	M4	info=method:InterPro accession:IPR000331 description:Rap GTPase activating protein domain %0Amethod:InterPro accession:IPR001478 description:PDZ domain %0Amethod:InterPro accession:IPR035974 description:Rap/Ran-GAP superfamily %0Amethod:InterPro accession:IPR036034 description:PDZ superfamily
HPOL_0000696301-mRNA-1	HPOL_0000696301	-2.00817	8.91647e-83	-3.37979	9.39736e-289	0.544858	7.67993e-06	-1.91649	5.65119e-62	M6	M8
HPOL_0000696901-mRNA-1	HPOL_0000696901	-1.40075	0.00113777	-3.07506	5.14197e-16	1.00376	0.224415	-2.67806	6.05036e-06	M2	M2	info=method:InterPro accession:IPR003582 description:ShKT domain
HPOL_0000697001-mRNA-1	HPOL_0000697001	0.0349655	0.873511	-1.36121	6.69562e-23	-0.389435	0.0532824	-1.00674	6.09329e-10	M5	M4	info=method:InterPro accession:IPR003582 description:ShKT domain
HPOL_0000697401-mRNA-1	HPOL_0000697401	0.651494	0.000671339	-1.17036	1.49359e-12	0.17256	0.568469	-1.99441	2.25803e-24	M2	M2	info=method:InterPro accession:IPR002524 description:Cation efflux protein %0Amethod:InterPro accession:IPR027469 description:Cation efflux transmembrane domain superfamily %0Amethod:InterPro accession:IPR036837 description:Cation efflux protein%2C cytoplasmic domain superfamily
HPOL_0000697401-mRNA-2	HPOL_0000697401	0.654277	0.000651931	-1.16748	1.86157e-12	0.168555	0.578123	-1.99031	3.13748e-24	M2	M2	info=method:InterPro accession:IPR002524 description:Cation efflux protein %0Amethod:InterPro accession:IPR027469 description:Cation efflux transmembrane domain superfamily %0Amethod:InterPro accession:IPR036837 description:Cation efflux protein%2C cytoplasmic domain superfamily
HPOL_0000698901-mRNA-1	HPOL_0000698901	-0.874435	0.0027061	-3.5676	3.91756e-50	0.0496685	0.920608	-2.74283	4.96422e-23	M2	M8
HPOL_0000700401-mRNA-1	HPOL_0000700401	0.549019	0.177556	-1.56585	4.55756e-07	0.0720295	0.908246	-2.1869	6.70183e-10	M2	M2	info=method:InterPro accession:IPR002347 description:Short-chain dehydrogenase/reductase SDR %0Amethod:InterPro accession:IPR036291 description:NAD(P)-binding domain superfamily
HPOL_0000700601-mRNA-1	HPOL_0000700601	0.665291	3.58168e-15	-1.90384	4.85498e-142	0.433759	6.33209e-06	-3.00289	1.76515e-245	M2	M2	info=method:InterPro accession:IPR000210 description:BTB/POZ domain %0Amethod:InterPro accession:IPR011333 description:SKP1/BTB/POZ domain superfamily
HPOL_0000700901-mRNA-1	HPOL_0000700901	1.11388	9.31418e-11	-2.13956	1.1474e-47	0.115649	0.65416	-3.36909	1.15264e-89	M2	M2	info=method:InterPro accession:IPR000372 description:Leucine-rich repeat N-terminal domain %0Amethod:InterPro accession:IPR001611 description:Leucine-rich repeat %0Amethod:InterPro accession:IPR003591 description:Leucine-rich repeat%2C typical subtype %0Amethod:InterPro accession:IPR003598 description:Immunoglobulin subtype 2 %0Amethod:InterPro accession:IPR003599 description:Immunoglobulin subtype %0Amethod:InterPro accession:IPR007110 description:Immunoglobulin-like domain %0Amethod:InterPro accession:IPR013098 description:Immunoglobulin I-set %0Amethod:InterPro accession:IPR013783 description:Immunoglobulin-like fold %0Amethod:InterPro accession:IPR032675 description:Leucine-rich repeat domain superfamily %0Amethod:InterPro accession:IPR036179 description:Immunoglobulin-like domain superfamily
HPOL_0000702701-mRNA-1	HPOL_0000702701	-2.47179	6.12594e-59	-3.26525	1.58476e-131	0.22424	0.263764	-1.0177	4.82058e-11	M6	M8	info=method:InterPro accession:IPR001534 description:Transthyretin-like %0Amethod:InterPro accession:IPR038479 description:Transthyretin-like superfamily
HPOL_0000702801-mRNA-1	HPOL_0000702801	1.22312	1.56815e-09	-3.67399	1.53958e-95	0.677358	0.00637996	-5.57446	4.74713e-150	M2	M2	info=method:InterPro accession:IPR001534 description:Transthyretin-like %0Amethod:InterPro accession:IPR038479 description:Transthyretin-like superfamily
HPOL_0000702901-mRNA-1	HPOL_0000702901	-0.981079	3.02121e-16	-2.11241	1.59284e-93	-0.348072	0.00676457	-0.783256	2.47114e-11	M2	M2	info=method:InterPro accession:IPR001534 description:Transthyretin-like %0Amethod:InterPro accession:IPR038479 description:Transthyretin-like superfamily
HPOL_0000703001-mRNA-1	HPOL_0000703001	-0.932415	6.67452e-29	-2.00225	5.3513e-166	0.352335	8.90998e-05	-1.42217	1.96638e-62	M2	M7
HPOL_0000703201-mRNA-1	HPOL_0000703201	-0.870465	1.98542e-08	-2.39667	2.30896e-72	0.495074	0.00764453	-2.02128	7.85991e-36	M2	M7
HPOL_0000703401-mRNA-1	HPOL_0000703401	-0.332955	0.0742741	-2.14021	1.66095e-50	-0.263894	0.198832	-1.54336	1.8875e-21	M2	M2	info=method:InterPro accession:IPR000436 description:Sushi/SCR/CCP domain %0Amethod:InterPro accession:IPR003886 description:NIDO domain %0Amethod:InterPro accession:IPR005533 description:AMOP domain
HPOL_0000705901-mRNA-1	HPOL_0000705901	0.860234	0.00731326	-1.83016	3.57802e-12	0.549783	0.155412	-3.24018	1.81445e-26	M2	M2	info=method:InterPro accession:IPR000276 description:G protein-coupled receptor%2C rhodopsin-like %0Amethod:InterPro accession:IPR017452 description:GPCR%2C rhodopsin-like%2C 7TM
HPOL_0000707101-mRNA-1	HPOL_0000707101	-0.141136	0.411647	-1.60047	2.31676e-40	0.547722	0.000177648	-2.00706	1.07443e-47	M2	M2	info=method:InterPro accession:IPR001873 description:Epithelial sodium channel %0Amethod:InterPro accession:IPR004726 description:Degenerin %0Amethod:InterPro accession:IPR020903 description:Epithelial sodium channel%2C conserved site
HPOL_0000707501-mRNA-1	HPOL_0000707501	-0.369315	0.294376	-2.03488	1.47821e-15	0.232504	0.585352	-1.89807	7.33556e-11	M2	M2	info=method:InterPro accession:IPR000859 description:CUB domain %0Amethod:InterPro accession:IPR001506 description:Peptidase M12A %0Amethod:InterPro accession:IPR006026 description:Peptidase%2C metallopeptidase %0Amethod:InterPro accession:IPR017050 description:Metallopeptidase%2C nematode %0Amethod:InterPro accession:IPR024079 description:Metallopeptidase%2C catalytic domain superfamily %0Amethod:InterPro accession:IPR034035 description:Astacin-like metallopeptidase domain %0Amethod:InterPro accession:IPR035914 description:Spermadhesin%2C CUB domain superfamily
HPOL_0000710201-mRNA-1	HPOL_0000710201	1.42315	2.14988e-28	-1.28598	2.51486e-30	-0.00744916	0.976161	-2.70168	4.75391e-101	M2	M2	info=method:InterPro accession:IPR006644 description:Dystroglycan-type cadherin-like %0Amethod:InterPro accession:IPR008465 description:Dystroglycan%2C C-terminal %0Amethod:InterPro accession:IPR013783 description:Immunoglobulin-like fold %0Amethod:InterPro accession:IPR015919 description:Cadherin-like superfamily %0Amethod:InterPro accession:IPR030398 description:DG-type SEA domain
HPOL_0000710601-mRNA-1	HPOL_0000710601	-0.403749	0.0361991	-1.67835	1.30398e-25	-0.242153	0.413295	-1.03245	2.70097e-07	M2	M2
HPOL_0000712001-mRNA-1	HPOL_0000712001	0.94212	5.91022e-11	-0.430902	0.000666411	0.0350941	0.883907	-1.40812	9.06679e-24	M2	M7	info=method:InterPro accession:IPR013087 description:Zinc finger C2H2-type %0Amethod:InterPro accession:IPR041661 description:ZN622/Rei1/Reh1%2C zinc finger C2H2-type
HPOL_0000712601-mRNA-1	HPOL_0000712601	0.0673327	0.622318	-0.692994	1.90794e-14	0.212639	0.0830778	-0.972966	2.55583e-21	M2	M2	info=method:InterPro accession:IPR000169 description:Cysteine peptidase%2C cysteine active site %0Amethod:InterPro accession:IPR000668 description:Peptidase C1A%2C papain C-terminal %0Amethod:InterPro accession:IPR038765 description:Papain-like cysteine peptidase superfamily
HPOL_0000713501-mRNA-1	HPOL_0000713501	0.463562	0.00117228	-2.10489	3.96426e-70	0.17583	0.362063	-2.74428	5.68634e-88	M2	M2	info=method:InterPro accession:IPR000421 description:Coagulation factor 5/8 C-terminal domain %0Amethod:InterPro accession:IPR000719 description:Protein kinase domain %0Amethod:InterPro accession:IPR001245 description:Serine-threonine/tyrosine-protein kinase%2C catalytic domain %0Amethod:InterPro accession:IPR008979 description:Galactose-binding-like domain superfamily %0Amethod:InterPro accession:IPR011009 description:Protein kinase-like domain superfamily %0Amethod:InterPro accession:IPR020635 description:Tyrosine-protein kinase%2C catalytic domain
HPOL_0000715301-mRNA-1	HPOL_0000715301	-0.0152465	0.946893	-0.860391	7.60346e-12	-0.0317744	0.898973	-0.81337	1.74875e-08	M2	M2
HPOL_0000716001-mRNA-1	HPOL_0000716001	-7.74053	2.37346e-96	-8.81092	1.30468e-142	1.99219	0.109263	-3.06258	0.00109577	M6	M8
HPOL_0000716101-mRNA-1	HPOL_0000716101	3.1645	8.06928e-43	-3.30919	1.27605e-44	0.440491	0.376532	-6.91418	6.67887e-105	M2	M2
HPOL_0000717201-mRNA-1	HPOL_0000717201	2.20242	1.18655e-39	-1.17704	2.07358e-15	0.30121	0.15424	-3.68067	4.31073e-107	M2	M2	info=method:InterPro accession:IPR003378 description:Fringe-like
HPOL_0000718201-mRNA-1	HPOL_0000718201	1.02062	0.064017	-4.12099	4.33261e-22	-0.678787	0.281084	-4.46282	1.94218e-20	M2	M2	info=method:InterPro accession:IPR004316 description:SWEET sugar transporter
HPOL_0000718701-mRNA-1	HPOL_0000718701	-0.053177	0.816926	-1.402	9.91688e-23	0.745528	1.77369e-05	-2.09435	4.50181e-36	M2	M2	info=method:InterPro accession:IPR000971 description:Globin %0Amethod:InterPro accession:IPR009050 description:Globin-like superfamily %0Amethod:InterPro accession:IPR012292 description:Globin/Protoglobin
HPOL_0000719701-mRNA-1	HPOL_0000719701	0.378709	0.0403181	-2.23783	1.7485e-54	0.401163	0.0320841	-3.0177	4.26742e-77	M2	M2
HPOL_0000719801-mRNA-1	HPOL_0000719801	0.788254	4.89468e-06	-2.56243	2.51778e-44	-0.150756	0.733744	-3.19993	5.52868e-42	M2	M2	info=method:InterPro accession:IPR000418 description:Ets domain %0Amethod:InterPro accession:IPR036388 description:Winged helix-like DNA-binding domain superfamily %0Amethod:InterPro accession:IPR036390 description:Winged helix DNA-binding domain superfamily
HPOL_0000719901-mRNA-1	HPOL_0000719901	0.607874	0.118215	-1.99587	5.49894e-07	0.271351	0.808078	-2.87509	8.21136e-07	M2	M4
HPOL_0000720101-mRNA-1	HPOL_0000720101	0.695482	9.64609e-06	-2.18084	1.29673e-54	0.707497	0.000775834	-3.58382	4.62946e-87	M2	M2	info=method:InterPro accession:IPR003961 description:Fibronectin type III %0Amethod:InterPro accession:IPR013099 description:Potassium channel domain %0Amethod:InterPro accession:IPR013783 description:Immunoglobulin-like fold %0Amethod:InterPro accession:IPR036116 description:Fibronectin type III superfamily
HPOL_0000721101-mRNA-1	HPOL_0000721101	-1.21629	0.00267719	-6.31019	7.6851e-32	-0.257053	0.871196	-4.83684	1.14965e-10	M2	M2
HPOL_0000721701-mRNA-2	HPOL_0000721701	0.341457	0.107543	-1.58451	9.10638e-23	-0.40228	0.0606586	-1.52369	6.80832e-17	M2	M2	info=method:InterPro accession:IPR000699 description:RIH domain %0Amethod:InterPro accession:IPR001870 description:B30.2/SPRY domain %0Amethod:InterPro accession:IPR002048 description:EF-hand domain %0Amethod:InterPro accession:IPR003032 description:Ryanodine receptor Ryr %0Amethod:InterPro accession:IPR003877 description:SPRY domain %0Amethod:InterPro accession:IPR005821 description:Ion transport domain %0Amethod:InterPro accession:IPR009460 description:Ryanodine Receptor TM 4-6 %0Amethod:InterPro accession:IPR011992 description:EF-hand domain pair %0Amethod:InterPro accession:IPR013320 description:Concanavalin A-like lectin/glucanase domain superfamily %0Amethod:InterPro accession:IPR013333 description:Ryanodine receptor %0Amethod:InterPro accession:IPR013662 description:RyR/IP3R Homology associated domain %0Amethod:InterPro accession:IPR014821 description:Inositol 1%2C4%2C5-trisphosphate/ryanodine receptor %0Amethod:InterPro accession:IPR016093 description:MIR motif %0Amethod:InterPro accession:IPR018247 description:EF-Hand 1%2C calcium-binding site %0Amethod:InterPro accession:IPR035761 description:Ryanodine receptor%2C SPRY domain 1 %0Amethod:InterPro accession:IPR035762 description:Ryanodine receptor%2C SPRY domain 3 %0Amethod:InterPro accession:IPR035764 description:Ryanodine receptor%2C SPRY domain 2 %0Amethod:InterPro accession:IPR035910 description:RyR/IP3 receptor binding core%2C RIH domain superfamily %0Amethod:InterPro accession:IPR036300 description:Mir domain superfamily
HPOL_0000721701-mRNA-1	HPOL_0000721701	0.341352	0.10757	-1.58451	8.93705e-23	-0.40228	0.0606087	-1.52358	6.7511e-17	M2	M2	info=method:InterPro accession:IPR000699 description:RIH domain %0Amethod:InterPro accession:IPR001870 description:B30.2/SPRY domain %0Amethod:InterPro accession:IPR002048 description:EF-hand domain %0Amethod:InterPro accession:IPR003032 description:Ryanodine receptor Ryr %0Amethod:InterPro accession:IPR003877 description:SPRY domain %0Amethod:InterPro accession:IPR005821 description:Ion transport domain %0Amethod:InterPro accession:IPR009460 description:Ryanodine Receptor TM 4-6 %0Amethod:InterPro accession:IPR011992 description:EF-hand domain pair %0Amethod:InterPro accession:IPR013320 description:Concanavalin A-like lectin/glucanase domain superfamily %0Amethod:InterPro accession:IPR013333 description:Ryanodine receptor %0Amethod:InterPro accession:IPR013662 description:RyR/IP3R Homology associated domain %0Amethod:InterPro accession:IPR014821 description:Inositol 1%2C4%2C5-trisphosphate/ryanodine receptor %0Amethod:InterPro accession:IPR016093 description:MIR motif %0Amethod:InterPro accession:IPR018247 description:EF-Hand 1%2C calcium-binding site %0Amethod:InterPro accession:IPR035761 description:Ryanodine receptor%2C SPRY domain 1 %0Amethod:InterPro accession:IPR035762 description:Ryanodine receptor%2C SPRY domain 3 %0Amethod:InterPro accession:IPR035764 description:Ryanodine receptor%2C SPRY domain 2 %0Amethod:InterPro accession:IPR035910 description:RyR/IP3 receptor binding core%2C RIH domain superfamily %0Amethod:InterPro accession:IPR036300 description:Mir domain superfamily
HPOL_0000723101-mRNA-1	HPOL_0000723101	0.644313	8.49881e-07	-2.24022	3.13621e-87	0.0746959	0.729911	-2.95923	2.82911e-111	M2	M2	info=method:InterPro accession:IPR001930 description:Peptidase M1%2C alanine aminopeptidase/leukotriene A4 hydrolase %0Amethod:InterPro accession:IPR014782 description:Peptidase M1%2C membrane alanine aminopeptidase %0Amethod:InterPro accession:IPR024571 description:ERAP1-like C-terminal domain %0Amethod:InterPro accession:IPR034016 description:Aminopeptidase N-type %0Amethod:InterPro accession:IPR042097 description:Aminopeptidase N-like %2C N-terminal
HPOL_0000723301-mRNA-1	HPOL_0000723301	0.728881	4.81154e-05	-3.35052	1.52556e-110	0.799617	1.0222e-05	-4.87902	6.45215e-173	M2	M2	info=method:InterPro accession:IPR000217 description:Tubulin %0Amethod:InterPro accession:IPR002453 description:Beta tubulin %0Amethod:InterPro accession:IPR003008 description:Tubulin/FtsZ%2C GTPase domain %0Amethod:InterPro accession:IPR008280 description:Tubulin/FtsZ%2C C-terminal %0Amethod:InterPro accession:IPR013838 description:Beta tubulin%2C autoregulation binding site %0Amethod:InterPro accession:IPR017975 description:Tubulin%2C conserved site %0Amethod:InterPro accession:IPR018316 description:Tubulin/FtsZ%2C 2-layer sandwich domain %0Amethod:InterPro accession:IPR023123 description:Tubulin%2C C-terminal %0Amethod:InterPro accession:IPR036525 description:Tubulin/FtsZ%2C GTPase domain superfamily %0Amethod:InterPro accession:IPR037103 description:Tubulin/FtsZ%2C C-terminal domain superfamily
HPOL_0000724301-mRNA-1	HPOL_0000724301	2.13021	8.29884e-09	-3.47031	1.98293e-27	-0.719852	0.109824	-4.88066	1.26581e-41	M2	M2
HPOL_0000725601-mRNA-1	HPOL_0000725601	0.676855	5.36655e-05	-1.4026	1.02281e-20	-0.412576	0.0611355	-1.66688	3.77477e-22	M5	M4	info=method:InterPro accession:IPR011989 description:Armadillo-like helical %0Amethod:InterPro accession:IPR016024 description:Armadillo-type fold
HPOL_0000726301-mRNA-1	HPOL_0000726301	0.872745	1.08022e-07	-2.70398	1.85439e-65	-0.35546	0.191457	-3.22127	2.03765e-65	M2	M2	info=method:InterPro accession:IPR001606 description:ARID DNA-binding domain %0Amethod:InterPro accession:IPR023334 description:REKLES domain %0Amethod:InterPro accession:IPR036431 description:ARID DNA-binding domain superfamily
HPOL_0000727901-mRNA-3	HPOL_0000727901	0.534157	1.73299e-05	-1.71115	8.22287e-61	-0.155408	0.32853	-2.0899	3.00891e-70	M2	M2	info=method:InterPro accession:IPR003409 description:MORN motif %0Amethod:InterPro accession:IPR017191 description:Junctophilin
HPOL_0000727901-mRNA-2	HPOL_0000727901	0.534157	1.72212e-05	-1.71115	7.54383e-61	-0.155408	0.328322	-2.0899	2.72796e-70	M2	M2	info=method:InterPro accession:IPR003409 description:MORN motif %0Amethod:InterPro accession:IPR017191 description:Junctophilin
HPOL_0000727901-mRNA-1	HPOL_0000727901	0.534074	1.72654e-05	-1.71124	7.38254e-61	-0.155408	0.328322	-2.0899	2.70311e-70	M2	M2	info=method:InterPro accession:IPR003409 description:MORN motif %0Amethod:InterPro accession:IPR017191 description:Junctophilin
HPOL_0000728001-mRNA-1	HPOL_0000728001	0.549029	1.78988e-05	-1.35137	5.13423e-35	-0.160542	0.361365	-1.73986	1.27931e-43	M2	M2	info=method:InterPro accession:IPR003409 description:MORN motif %0Amethod:InterPro accession:IPR017191 description:Junctophilin
HPOL_0000728201-mRNA-1	HPOL_0000728201	0.92981	0.110732	-2.69264	1.08983e-05	-0.173249	0.918591	-3.4492	1.4901e-05	M2	M2
HPOL_0000730201-mRNA-1	HPOL_0000730201	-1.07806	1.26023e-17	-2.19299	2.76595e-90	-0.275143	0.0639998	-0.839784	2.23678e-11	M6	M8	info=method:InterPro accession:IPR019402 description:Frag1/DRAM/Sfk1
HPOL_0000730801-mRNA-1	HPOL_0000730801	-0.681784	0.000148352	-1.86381	3.95956e-33	-0.0457875	0.901006	-1.13624	1.27656e-08	M2	M2
HPOL_0000732401-mRNA-1	HPOL_0000732401	-0.0468298	0.859162	-3.36431	4.08543e-86	-0.364328	0.189923	-2.95315	2.04099e-48	M2	M2	info=method:InterPro accession:IPR010291 description:Ion channel regulatory protein%2C UNC-93 %0Amethod:InterPro accession:IPR020846 description:Major facilitator superfamily domain %0Amethod:InterPro accession:IPR036259 description:MFS transporter superfamily
HPOL_0000732601-mRNA-1	HPOL_0000732601	-2.88885	0.00283399	-13.4258	1.17975e-60	0.287032	0.868705	-10.824	2.56482e-28	M2	M2	info=method:InterPro accession:IPR002486 description:Nematode cuticle collagen%2C N-terminal %0Amethod:InterPro accession:IPR008160 description:Collagen triple helix repeat
HPOL_0000733201-mRNA-2	HPOL_0000733201	0.114803	0.49482	-1.77605	2.46882e-53	0.171732	0.341081	-2.06259	9.77208e-55	M2	M2	info=method:InterPro accession:IPR000742 description:EGF-like domain %0Amethod:InterPro accession:IPR001791 description:Laminin G domain %0Amethod:InterPro accession:IPR013032 description:EGF-like%2C conserved site %0Amethod:InterPro accession:IPR013320 description:Concanavalin A-like lectin/glucanase domain superfamily
HPOL_0000736601-mRNA-1	HPOL_0000736601	0.899211	1.16666e-10	-3.05771	6.37401e-143	0.255647	0.144264	-4.21257	4.22921e-204	M2	M2	info=method:InterPro accession:IPR001873 description:Epithelial sodium channel
HPOL_0000737401-mRNA-1	HPOL_0000737401	-0.0461704	0.802244	-0.883497	1.21757e-14	0.0808904	0.683239	-0.918217	1.39323e-12	M2	M2
HPOL_0000737801-mRNA-1	HPOL_0000737801	0.882535	0.000217898	-1.11066	2.38361e-08	-0.13621	0.692135	-1.85699	8.76607e-17	M2	M2	info=method:InterPro accession:IPR002524 description:Cation efflux protein %0Amethod:InterPro accession:IPR027469 description:Cation efflux transmembrane domain superfamily %0Amethod:InterPro accession:IPR036837 description:Cation efflux protein%2C cytoplasmic domain superfamily
HPOL_0000738001-mRNA-1	HPOL_0000738001	0.720314	0.0135642	-2.34082	1.11631e-23	0.309011	0.394928	-3.37014	2.65451e-37	M2	M2
HPOL_0000739601-mRNA-1	HPOL_0000739601	0.73274	0.00072041	-3.35043	8.86593e-66	-0.38167	0.2504	-3.7015	6.65683e-58	M2	M2
HPOL_0000740601-mRNA-1	HPOL_0000740601	0.133313	0.117671	-0.876333	3.68789e-42	-0.00575635	0.966582	-1.00389	2.86671e-43	M2	M2	info=method:InterPro accession:IPR006214 description:Bax inhibitor 1-related
HPOL_0000741801-mRNA-1	HPOL_0000741801	0.0809983	0.687462	-3.52683	6.53611e-159	-0.577311	0.000298908	-3.03051	6.03536e-92	M2	M2	info=method:InterPro accession:IPR000742 description:EGF-like domain
HPOL_0000741901-mRNA-1	HPOL_0000741901	0.512405	0.0257739	-2.23838	6.31895e-35	0.256533	0.357686	-3.00732	1.9873e-48	M2	M2	info=method:InterPro accession:IPR008160 description:Collagen triple helix repeat
HPOL_0000744801-mRNA-1	HPOL_0000744801	-0.0776483	0.816904	-1.58399	3.27265e-14	0.772199	0.0037573	-2.27854	3.68295e-21	M2	M2	info=method:InterPro accession:IPR008183 description:Aldose 1-/Glucose-6-phosphate 1-epimerase %0Amethod:InterPro accession:IPR011013 description:Galactose mutarotase-like domain superfamily %0Amethod:InterPro accession:IPR014718 description:Glycoside hydrolase-type carbohydrate-binding
HPOL_0000745201-mRNA-1	HPOL_0000745201	2.81455	1.91721e-10	-6.25776	9.27886e-61	1.13781	0.0331104	-10.2101	4.37982e-114	M2	M2	info=method:InterPro accession:IPR002486 description:Nematode cuticle collagen%2C N-terminal %0Amethod:InterPro accession:IPR008160 description:Collagen triple helix repeat
HPOL_0000746401-mRNA-1	HPOL_0000746401	0.603208	2.05659e-07	-1.2529	2.11018e-37	-0.230469	0.0831878	-1.62564	9.19235e-49	M5	M4	info=method:InterPro accession:IPR003439 description:ABC transporter-like %0Amethod:InterPro accession:IPR003593 description:AAA+ ATPase domain %0Amethod:InterPro accession:IPR017871 description:ABC transporter%2C conserved site %0Amethod:InterPro accession:IPR026082 description:ABC transporter A %0Amethod:InterPro accession:IPR027417 description:P-loop containing nucleoside triphosphate hydrolase
HPOL_0000746501-mRNA-1	HPOL_0000746501	0.104243	0.650348	-2.99366	7.48182e-89	0.554655	0.0027195	-3.65256	7.52632e-103	M2	M2	info=method:InterPro accession:IPR001534 description:Transthyretin-like %0Amethod:InterPro accession:IPR038479 description:Transthyretin-like superfamily
HPOL_0000746801-mRNA-1	HPOL_0000746801	0.695355	0.000515336	-1.60244	6.59992e-22	0.179166	0.518017	-2.47696	9.70943e-39	M2	M2
HPOL_0000747401-mRNA-1	HPOL_0000747401	-1.19973	1.11419e-14	-1.66963	4.59143e-36	0.0533517	0.827482	-0.523248	0.000656766	M3	M7	info=method:InterPro accession:IPR002048 description:EF-hand domain %0Amethod:InterPro accession:IPR010255 description:Haem peroxidase superfamily %0Amethod:InterPro accession:IPR011992 description:EF-hand domain pair %0Amethod:InterPro accession:IPR013112 description:FAD-binding 8 %0Amethod:InterPro accession:IPR013121 description:Ferric reductase%2C NAD binding domain %0Amethod:InterPro accession:IPR013130 description:Ferric reductase transmembrane component-like domain %0Amethod:InterPro accession:IPR017927 description:FAD-binding domain%2C ferredoxin reductase-type %0Amethod:InterPro accession:IPR017938 description:Riboflavin synthase-like beta-barrel %0Amethod:InterPro accession:IPR019791 description:Haem peroxidase%2C animal-type %0Amethod:InterPro accession:IPR029595 description:Dual oxidase 1/Duox %0Amethod:InterPro accession:IPR034821 description:Dual oxidase%2C peroxidase domain %0Amethod:InterPro accession:IPR037120 description:Haem peroxidase domain superfamily%2C animal type %0Amethod:InterPro accession:IPR039261 description:Ferredoxin-NADP reductase (FNR)%2C nucleotide-binding domain
HPOL_0000747501-mRNA-1	HPOL_0000747501	0.310449	0.017186	-1.88846	1.56679e-74	1.25499	1.46828e-30	-3.4539	1.54684e-188	M2	M2	info=method:InterPro accession:IPR001436 description:Alpha crystallin/Heat shock protein %0Amethod:InterPro accession:IPR002068 description:Alpha crystallin/Hsp20 domain %0Amethod:InterPro accession:IPR008978 description:HSP20-like chaperone
HPOL_0000747901-mRNA-1	HPOL_0000747901	0.182516	0.396989	-4.31325	2.35801e-181	0.97658	4.58136e-09	-5.47235	1.29172e-227	M2	M2	info=method:InterPro accession:IPR035109 description:Ancylostoma-associated secreted protein related
HPOL_0000748001-mRNA-1	HPOL_0000748001	-1.02228	1.99016e-06	-3.9734	3.30403e-108	0.222764	0.433252	-3.17388	1.06827e-54	M2	M2	info=method:InterPro accession:IPR035109 description:Ancylostoma-associated secreted protein related
HPOL_0000748601-mRNA-1	HPOL_0000748601	-0.812052	0.020623	-4.9809	2.91622e-66	-1.24984	0.000575232	-2.919	4.14937e-19	M2	M2	info=method:InterPro accession:IPR003582 description:ShKT domain
HPOL_0000749501-mRNA-1	HPOL_0000749501	0.782734	1.34965e-06	-2.42691	8.34429e-64	0.170521	0.525197	-3.38016	1.13559e-84	M2	M4	info=method:InterPro accession:IPR002048 description:EF-hand domain %0Amethod:InterPro accession:IPR011992 description:EF-hand domain pair %0Amethod:InterPro accession:IPR018247 description:EF-Hand 1%2C calcium-binding site
HPOL_0000749601-mRNA-1	HPOL_0000749601	1.446	4.00637e-25	-3.99318	2.35734e-172	-0.272429	0.312714	-5.16676	5.36212e-192	M2	M2	info=method:InterPro accession:IPR029213 description:Cell-cell fusogen EFF/AFF
HPOL_0000750201-mRNA-1	HPOL_0000750201	-2.19452	3.09078e-23	-6.62523	9.91291e-246	0.511237	0.0931694	-4.94195	1.99852e-94	M6	M8
HPOL_0000750601-mRNA-1	HPOL_0000750601	-0.666014	0.0026	-2.01115	1.35761e-27	-0.0501047	0.901458	-1.29503	8.11299e-09	M3	M3
HPOL_0000752801-mRNA-1	HPOL_0000752801	-0.106605	0.635684	-1.22258	1.60507e-16	0.283351	0.180801	-1.39932	1.00231e-16	M5	M4	info=method:InterPro accession:IPR000235 description:Ribosomal protein S5/S7 %0Amethod:InterPro accession:IPR005716 description:Ribosomal protein S5/S7%2C eukaryotic/archaeal %0Amethod:InterPro accession:IPR020606 description:Ribosomal protein S7%2C conserved site %0Amethod:InterPro accession:IPR023798 description:Ribosomal protein S7 domain %0Amethod:InterPro accession:IPR036823 description:Ribosomal protein S7 domain superfamily
HPOL_0000754201-mRNA-1	HPOL_0000754201	-0.451208	0.0335543	-2.91182	4.77365e-68	-0.053248	0.868412	-2.40737	1.1951e-36	M2	M2
HPOL_0000754701-mRNA-1	HPOL_0000754701	-2.26187	5.58178e-36	-4.12073	5.29398e-150	2.53954	6.73223e-44	-4.3984	1.5607e-112	M6	M2	info=method:InterPro accession:IPR012674 description:Calycin %0Amethod:InterPro accession:IPR014878 description:Domain of unknown function DUF1794
HPOL_0000754801-mRNA-1	HPOL_0000754801	-0.579355	0.0239107	-3.40589	7.96805e-63	-0.776244	0.00203913	-2.05029	7.8754e-19	M2	M2	info=method:InterPro accession:IPR001841 description:Zinc finger%2C RING-type %0Amethod:InterPro accession:IPR002867 description:IBR domain %0Amethod:InterPro accession:IPR006575 description:RWD domain %0Amethod:InterPro accession:IPR013083 description:Zinc finger%2C RING/FYVE/PHD-type %0Amethod:InterPro accession:IPR016135 description:Ubiquitin-conjugating enzyme/RWD-like %0Amethod:InterPro accession:IPR017907 description:Zinc finger%2C RING-type%2C conserved site %0Amethod:InterPro accession:IPR031127 description:E3 ubiquitin ligase RBR family
HPOL_0000757401-mRNA-1	HPOL_0000757401	-0.384247	0.0405894	-4.9162	3.83873e-247	0.388012	0.0472171	-4.91996	1.08872e-192	M2	M2
HPOL_0000757701-mRNA-1	HPOL_0000757701	0.592197	0.0051334	-7.65728	0	4.20329	1.10376e-26	-12.4528	1.35481e-230	M2	M2
HPOL_0000757801-mRNA-1	HPOL_0000757801	0.663266	0.00149179	-6.05325	5.81347e-275	9.70338	4.43693e-19	-16.4199	7.20363e-57	M2	M2
HPOL_0000757901-mRNA-1	HPOL_0000757901	0.374669	0.212256	-2.67028	1.2626e-33	0.207809	0.570212	-3.25276	1.16543e-38	M2	M2
HPOL_0000759601-mRNA-1	HPOL_0000759601	0.636109	0.000217523	-1.6723	4.27996e-32	0.160419	0.477696	-2.46883	8.19417e-54	M2	M7	info=method:InterPro accession:IPR004360 description:Glyoxalase/fosfomycin resistance/dioxygenase domain %0Amethod:InterPro accession:IPR005956 description:4-hydroxyphenylpyruvate dioxygenase %0Amethod:InterPro accession:IPR029068 description:Glyoxalase/Bleomycin resistance protein/Dihydroxybiphenyl dioxygenase %0Amethod:InterPro accession:IPR037523 description:Vicinal oxygen chelate (VOC) domain %0Amethod:InterPro accession:IPR041735 description:4-hydroxyphenylpyruvate dioxygenase%2C C-terminal %0Amethod:InterPro accession:IPR041736 description:4-hydroxyphenylpyruvate dioxygenase%2C N-terminal
HPOL_0000759801-mRNA-1	HPOL_0000759801	1.36039	1.98142e-23	-1.14853	2.31974e-21	0.0377255	0.873947	-2.54665	1.39601e-76	M2	M2
HPOL_0000760001-mRNA-1	HPOL_0000760001	0.0665413	0.767922	-2.50849	6.87346e-59	0.30991	0.292223	-2.88494	1.49639e-46	M2	M2
HPOL_0000760201-mRNA-1	HPOL_0000760201	0.201488	0.319388	-3.50251	3.86124e-129	0.0852023	0.744557	-3.7892	1.79032e-117	M2	M2	info=method:InterPro accession:IPR000731 description:Sterol-sensing domain %0Amethod:InterPro accession:IPR003392 description:Protein patched/dispatched
HPOL_0000760301-mRNA-1	HPOL_0000760301	-0.146279	0.433935	-1.35199	1.99595e-25	-0.296935	0.0913001	-0.908777	7.34213e-10	M2	M7	info=method:InterPro accession:IPR026136 description:RIPOR family member 3 %0Amethod:InterPro accession:IPR031780 description:FAM65%2C N-terminal
HPOL_0000762801-mRNA-1	HPOL_0000762801	-0.114779	0.523383	-2.73594	2.4745e-86	0.530911	0.0404292	-3.15208	1.13953e-57	M2	M2	info=method:InterPro accession:IPR007694 description:DNA helicase%2C DnaB-like%2C C-terminal %0Amethod:InterPro accession:IPR027417 description:P-loop containing nucleoside triphosphate hydrolase
HPOL_0000764301-mRNA-1	HPOL_0000764301	0.117057	0.489746	-2.4883	2.68734e-103	0.494223	0.000309191	-3.09958	1.98492e-125	M2	M2	info=method:InterPro accession:IPR001322 description:Lamin tail domain %0Amethod:InterPro accession:IPR016451 description:Intermediate filament%2C ifa/ifb %0Amethod:InterPro accession:IPR018039 description:Intermediate filament protein%2C conserved site %0Amethod:InterPro accession:IPR036415 description:Lamin tail domain superfamily %0Amethod:InterPro accession:IPR039008 description:Intermediate filament%2C rod domain
HPOL_0000764701-mRNA-1	HPOL_0000764701	-0.331874	0.180624	-1.95008	5.97095e-26	0.120101	0.718019	-1.7383	2.73108e-16	M2	M2	info=method:InterPro accession:IPR004210 description:BESS motif %0Amethod:InterPro accession:IPR006578 description:MADF domain %0Amethod:InterPro accession:IPR039353 description:Transcription factor Adf-1
HPOL_0000765401-mRNA-1	HPOL_0000765401	-0.356215	0.0344321	-2.23014	5.72365e-61	-0.107977	0.667755	-1.76595	1.17315e-28	M5	M4	info=method:InterPro accession:IPR006634 description:TRAM/LAG1/CLN8 homology domain
HPOL_0000765901-mRNA-1	HPOL_0000765901	-0.46406	0.0346109	-1.76971	5.7099e-21	-0.530181	0.0810882	-0.775473	0.00102341	M5	M3
HPOL_0000766301-mRNA-1	HPOL_0000766301	0.356566	0.00772409	-0.880136	4.05482e-16	-0.0675225	0.724386	-1.16918	1.14943e-21	M2	M2
HPOL_0000767501-mRNA-1	HPOL_0000767501	2.24515	3.80213e-15	-2.1371	2.50189e-17	-0.215909	0.6252	-4.16635	5.00297e-48	M2	M2	info=method:InterPro accession:IPR018289 description:MULE transposase domain
HPOL_0000768401-mRNA-1	HPOL_0000768401	0.519302	0.427815	-3.26553	3.60627e-12	-0.713767	0.327429	-3.07107	8.74357e-09	M2	M2	info=method:InterPro accession:IPR035127 description:Uncharacterized strongylid L4 protein
HPOL_0000768501-mRNA-1	HPOL_0000768501	1.34641	0.107247	-3.41586	7.66792e-07	-1.48196	0.135602	-3.28032	1.54038e-05	M2	M2	info=method:InterPro accession:IPR035127 description:Uncharacterized strongylid L4 protein
HPOL_0000768701-mRNA-1	HPOL_0000768701	0.327003	0.0535878	-2.13698	1.16049e-52	-0.675176	0.000160363	-1.7888	4.25094e-29	M2	M2	info=method:InterPro accession:IPR005172 description:CRC domain %0Amethod:InterPro accession:IPR013158 description:APOBEC-like%2C N-terminal %0Amethod:InterPro accession:IPR033467 description:Tesmin/TSO1-like CXC domain
HPOL_0000768901-mRNA-1	HPOL_0000768901	0.338856	0.0679715	-3.69635	1.78843e-147	-0.153564	0.508228	-3.88165	1.93817e-127	M2	M2	info=method:InterPro accession:IPR001902 description:SLC26A/SulP transporter %0Amethod:InterPro accession:IPR002645 description:STAS domain %0Amethod:InterPro accession:IPR011547 description:SLC26A/SulP transporter domain %0Amethod:InterPro accession:IPR036513 description:STAS domain superfamily
HPOL_0000769501-mRNA-1	HPOL_0000769501	-0.649703	0.00924416	-2.70387	1.12323e-41	-0.492895	0.0655121	-1.56127	6.65257e-12	M2	M2	info=method:InterPro accession:IPR035127 description:Uncharacterized strongylid L4 protein
HPOL_0000769601-mRNA-1	HPOL_0000769601	-0.579081	0.0223457	-3.5875	7.9418e-72	-0.42939	0.121647	-2.57903	5.8814e-30	M2	M2	info=method:InterPro accession:IPR035127 description:Uncharacterized strongylid L4 protein
HPOL_0000769701-mRNA-1	HPOL_0000769701	0.405266	0.224764	-2.08523	1.86039e-17	-0.746358	0.0167174	-1.74414	3.4641e-10	M2	M2	info=method:InterPro accession:IPR035127 description:Uncharacterized strongylid L4 protein
HPOL_0000770601-mRNA-1	HPOL_0000770601	2.07295	8.1772e-37	-1.34839	5.89341e-21	0.226876	0.287951	-3.64822	5.99245e-113	M2	M2	info=method:InterPro accession:IPR001214 description:SET domain %0Amethod:InterPro accession:IPR013087 description:Zinc finger C2H2-type %0Amethod:InterPro accession:IPR036236 description:Zinc finger C2H2 superfamily
HPOL_0000771301-mRNA-1	HPOL_0000771301	0.229291	0.303909	-2.86232	3.57968e-70	-0.814153	1.79307e-05	-2.27746	1.45582e-35	M2	M2
HPOL_0000771401-mRNA-1	HPOL_0000771401	0.814469	5.3831e-06	-3.47877	1.44741e-118	-0.238003	0.295628	-4.05524	3.6783e-125	M2	M2	info=method:InterPro accession:IPR000884 description:Thrombospondin type-1 (TSP1) repeat %0Amethod:InterPro accession:IPR002223 description:Pancreatic trypsin inhibitor Kunitz domain %0Amethod:InterPro accession:IPR002861 description:Reeler domain %0Amethod:InterPro accession:IPR009465 description:Spondin%2C N-terminal %0Amethod:InterPro accession:IPR020901 description:Proteinase inhibitor I2%2C Kunitz%2C conserved site %0Amethod:InterPro accession:IPR036383 description:Thrombospondin type-1 (TSP1) repeat superfamily %0Amethod:InterPro accession:IPR036880 description:Pancreatic trypsin inhibitor Kunitz domain superfamily %0Amethod:InterPro accession:IPR038678 description:Spondin%2C N-terminal domain superfamily
HPOL_0000771901-mRNA-1	HPOL_0000771901	-0.0573862	0.868819	-1.43958	4.09831e-11	0.209577	0.619807	-1.59177	3.37971e-09	M5	M3
HPOL_0000772101-mRNA-1	HPOL_0000772101	0.108996	0.516697	-2.17809	1.67857e-79	0.129986	0.49963	-2.41707	2.95097e-74	M2	M2	info=method:InterPro accession:IPR001132 description:SMAD domain%2C Dwarfin-type %0Amethod:InterPro accession:IPR003619 description:MAD homology 1%2C Dwarfin-type %0Amethod:InterPro accession:IPR008984 description:SMAD/FHA domain superfamily %0Amethod:InterPro accession:IPR013019 description:MAD homology%2C MH1 %0Amethod:InterPro accession:IPR013790 description:Dwarfin %0Amethod:InterPro accession:IPR017855 description:SMAD-like domain superfamily %0Amethod:InterPro accession:IPR036578 description:SMAD MH1 domain superfamily
HPOL_0000772801-mRNA-1	HPOL_0000772801	-0.346794	0.0570833	-1.94543	2.07775e-37	0.617362	0.0212992	-2.216	5.06721e-25	M2	M2	info=method:InterPro accession:IPR005225 description:Small GTP-binding protein domain %0Amethod:InterPro accession:IPR006689 description:Small GTPase superfamily%2C ARF/SAR type %0Amethod:InterPro accession:IPR027417 description:P-loop containing nucleoside triphosphate hydrolase
HPOL_0000773301-mRNA-1	HPOL_0000773301	0.930866	8.77744e-13	-1.39749	9.3227e-36	0.0806102	0.682795	-2.40896	1.48522e-80	M2	M2	info=method:InterPro accession:IPR001752 description:Kinesin motor domain %0Amethod:InterPro accession:IPR027417 description:P-loop containing nucleoside triphosphate hydrolase %0Amethod:InterPro accession:IPR027640 description:Kinesin-like protein %0Amethod:InterPro accession:IPR036961 description:Kinesin motor domain superfamily
HPOL_0000773301-mRNA-2	HPOL_0000773301	0.825331	4.50183e-08	-1.4225	1.25093e-28	0.00712379	0.979463	-2.25495	1.70205e-54	M2	M2	info=method:InterPro accession:IPR001752 description:Kinesin motor domain %0Amethod:InterPro accession:IPR027417 description:P-loop containing nucleoside triphosphate hydrolase %0Amethod:InterPro accession:IPR027640 description:Kinesin-like protein %0Amethod:InterPro accession:IPR036961 description:Kinesin motor domain superfamily
HPOL_0000775101-mRNA-2	HPOL_0000775101	0.475298	0.00059668	-2.10305	2.98443e-72	-0.0321664	0.896067	-2.54618	3.66412e-78	M2	M2	info=method:InterPro accession:IPR001107 description:Band 7 domain %0Amethod:InterPro accession:IPR001972 description:Stomatin family %0Amethod:InterPro accession:IPR018080 description:Band 7/stomatin-like%2C conserved site %0Amethod:InterPro accession:IPR028522 description:Protein Unc-1 %0Amethod:InterPro accession:IPR036013 description:Band 7/SPFH domain superfamily
HPOL_0000775101-mRNA-1	HPOL_0000775101	0.475298	0.00059668	-2.10305	2.98443e-72	-0.0321664	0.896067	-2.54618	3.66412e-78	M2	M2	info=method:InterPro accession:IPR001107 description:Band 7 domain %0Amethod:InterPro accession:IPR001972 description:Stomatin family %0Amethod:InterPro accession:IPR018080 description:Band 7/stomatin-like%2C conserved site %0Amethod:InterPro accession:IPR028522 description:Protein Unc-1 %0Amethod:InterPro accession:IPR036013 description:Band 7/SPFH domain superfamily
HPOL_0000775901-mRNA-1	HPOL_0000775901	-0.160973	0.460561	-0.9089	3.00145e-09	-0.279061	0.22743	-0.468866	0.00974902	M2	M2	info=method:InterPro accession:IPR024830 description:Glucocorticoid modulatory element-binding protein 1/2
HPOL_0000776401-mRNA-1	HPOL_0000776401	0.361484	0.0920016	-2.18344	3.44395e-40	1.02758	6.29502e-08	-3.5725	3.38138e-79	M2	M2
HPOL_0000778401-mRNA-1	HPOL_0000778401	0.463783	0.0113382	-1.153	4.53377e-15	2.6373	7.44857e-66	-4.25409	4.45299e-140	M2	M7	info=method:InterPro accession:IPR003663 description:Sugar/inositol transporter %0Amethod:InterPro accession:IPR005828 description:Major facilitator%2C sugar transporter-like %0Amethod:InterPro accession:IPR005829 description:Sugar transporter%2C conserved site %0Amethod:InterPro accession:IPR020846 description:Major facilitator superfamily domain %0Amethod:InterPro accession:IPR036259 description:MFS transporter superfamily
HPOL_0000779401-mRNA-1	HPOL_0000779401	0.156	0.45878	-2.25849	1.26135e-54	-0.206815	0.352144	-2.20768	3.84478e-41	M2	M2	info=method:InterPro accession:IPR013087 description:Zinc finger C2H2-type %0Amethod:InterPro accession:IPR036236 description:Zinc finger C2H2 superfamily
HPOL_0000782401-mRNA-1	HPOL_0000782401	2.46107	2.96504e-07	-4.6736	4.42235e-30	1.08898	0.0654876	-8.22365	1.46471e-64	M2	M2	info=method:InterPro accession:IPR002486 description:Nematode cuticle collagen%2C N-terminal
HPOL_0000782601-mRNA-1	HPOL_0000782601	3.54739	4.69297e-12	-2.73594	7.17654e-10	0.241148	0.762512	-6.52448	5.69319e-39	M2	M2	info=method:InterPro accession:IPR002486 description:Nematode cuticle collagen%2C N-terminal
HPOL_0000784001-mRNA-1	HPOL_0000784001	0.371984	0.00463268	-0.566932	1.46581e-07	0.016295	0.940459	-0.955211	4.26885e-15	M2	M2
HPOL_0000784801-mRNA-1	HPOL_0000784801	0.670561	8.16295e-11	-0.373905	3.02816e-05	0.155321	0.226351	-1.19979	2.33007e-33	M2	M2	info=method:InterPro accession:IPR011701 description:Major facilitator superfamily %0Amethod:InterPro accession:IPR020846 description:Major facilitator superfamily domain %0Amethod:InterPro accession:IPR036259 description:MFS transporter superfamily
HPOL_0000784901-mRNA-1	HPOL_0000784901	0.191517	0.119337	-2.68018	7.89814e-184	0.633951	5.37154e-10	-3.50565	2.22116e-245	M2	M2	info=method:InterPro accession:IPR002048 description:EF-hand domain %0Amethod:InterPro accession:IPR011992 description:EF-hand domain pair %0Amethod:InterPro accession:IPR018247 description:EF-Hand 1%2C calcium-binding site
HPOL_0000785001-mRNA-1	HPOL_0000785001	0.113624	0.489577	-2.45667	9.59573e-107	0.730405	3.93533e-09	-3.3007	7.42107e-150	M2	M2	info=method:InterPro accession:IPR002048 description:EF-hand domain %0Amethod:InterPro accession:IPR011992 description:EF-hand domain pair %0Amethod:InterPro accession:IPR018247 description:EF-Hand 1%2C calcium-binding site
HPOL_0000785601-mRNA-1	HPOL_0000785601	0.719955	3.47126e-07	-2.15661	2.09188e-57	-0.0361455	0.913932	-2.84042	1.79955e-64	M2	M2	info=method:InterPro accession:IPR006201 description:Neurotransmitter-gated ion-channel %0Amethod:InterPro accession:IPR006202 description:Neurotransmitter-gated ion-channel ligand-binding domain %0Amethod:InterPro accession:IPR018000 description:Neurotransmitter-gated ion-channel%2C conserved site %0Amethod:InterPro accession:IPR036734 description:Neurotransmitter-gated ion-channel ligand-binding domain superfamily
HPOL_0000785701-mRNA-1	HPOL_0000785701	3.53915	1.21956e-18	-3.05522	5.93508e-07	2.18242	0.189134	-8.7768	3.80773e-16	M2	M2	info=method:InterPro accession:IPR001507 description:Zona pellucida domain
HPOL_0000786701-mRNA-1	HPOL_0000786701	0.0284128	0.908918	-1.7092	1.47392e-28	0.150226	0.634537	-1.88784	1.8818e-22	M5	M4	info=method:InterPro accession:IPR013087 description:Zinc finger C2H2-type
HPOL_0000787601-mRNA-1	HPOL_0000787601	-0.0845339	0.531918	-0.798023	3.32782e-18	0.273315	0.0197097	-0.986804	1.56809e-21	M2	M2	info=method:InterPro accession:IPR005720 description:Dihydroorotate dehydrogenase domain %0Amethod:InterPro accession:IPR009051 description:Alpha-helical ferredoxin %0Amethod:InterPro accession:IPR013785 description:Aldolase-type TIM barrel %0Amethod:InterPro accession:IPR017896 description:4Fe-4S ferredoxin-type%2C iron-sulphur binding domain %0Amethod:InterPro accession:IPR017900 description:4Fe-4S ferredoxin%2C iron-sulphur binding%2C conserved site %0Amethod:InterPro accession:IPR023753 description:FAD/NAD(P)-binding domain %0Amethod:InterPro accession:IPR028261 description:Dihydroprymidine dehydrogenase domain II %0Amethod:InterPro accession:IPR036188 description:FAD/NAD(P)-binding domain superfamily
HPOL_0000787701-mRNA-1	HPOL_0000787701	0.529941	0.000556352	-1.49966	9.90931e-32	-0.0133334	0.961613	-2.01627	3.93495e-43	M2	M2	info=method:InterPro accession:IPR002394 description:Nicotinic acetylcholine receptor %0Amethod:InterPro accession:IPR006029 description:Neurotransmitter-gated ion-channel transmembrane domain %0Amethod:InterPro accession:IPR006201 description:Neurotransmitter-gated ion-channel %0Amethod:InterPro accession:IPR006202 description:Neurotransmitter-gated ion-channel ligand-binding domain %0Amethod:InterPro accession:IPR018000 description:Neurotransmitter-gated ion-channel%2C conserved site %0Amethod:InterPro accession:IPR036719 description:Neurotransmitter-gated ion-channel transmembrane domain superfamily %0Amethod:InterPro accession:IPR036734 description:Neurotransmitter-gated ion-channel ligand-binding domain superfamily
HPOL_0000787801-mRNA-1	HPOL_0000787801	3.80021	1.21566e-05	-6.55927	8.94502e-19	1.24983	0.31301	-11.6093	3.19832e-38	M2	M2	info=method:InterPro accession:IPR008160 description:Collagen triple helix repeat
HPOL_0000788401-mRNA-1	HPOL_0000788401	0.0939465	0.507136	-1.06099	4.02396e-28	-0.310725	0.0103704	-0.844213	1.15022e-14	M2	M2	info=method:InterPro accession:IPR002017 description:Spectrin repeat %0Amethod:InterPro accession:IPR003108 description:GAR domain %0Amethod:InterPro accession:IPR011992 description:EF-hand domain pair %0Amethod:InterPro accession:IPR018159 description:Spectrin/alpha-actinin %0Amethod:InterPro accession:IPR029926 description:Dystonin-like %0Amethod:InterPro accession:IPR036534 description:GAR domain superfamily
HPOL_0000788501-mRNA-1	HPOL_0000788501	0.00614579	0.987967	-2.15749	1.69276e-30	-0.219373	0.460076	-1.94426	6.01789e-20	M2	M2	info=method:InterPro accession:IPR001101 description:Plectin repeat %0Amethod:InterPro accession:IPR001452 description:SH3 domain %0Amethod:InterPro accession:IPR001715 description:Calponin homology domain %0Amethod:InterPro accession:IPR018159 description:Spectrin/alpha-actinin %0Amethod:InterPro accession:IPR035915 description:Plakin repeat superfamily %0Amethod:InterPro accession:IPR036872 description:CH domain superfamily %0Amethod:InterPro accession:IPR041615 description:Desmoplakin%2C SH3 domain
HPOL_0000789601-mRNA-1	HPOL_0000789601	3.57217	3.83382e-11	-7.44901	8.26757e-34	0.683185	0.706857	-11.7044	2.0677e-32	M2	M2
HPOL_0000789801-mRNA-1	HPOL_0000789801	4.44047	3.05991e-57	-3.94929	1.29391e-55	1.08136	0.0019514	-9.47113	5.58344e-209	M2	M2	info=method:InterPro accession:IPR002602 description:Domain of unknown function DB
HPOL_0000790301-mRNA-1	HPOL_0000790301	0.175623	0.299767	-2.32381	1.46654e-81	-0.160828	0.395211	-2.3386	6.73357e-65	M2	M2
HPOL_0000790901-mRNA-1	HPOL_0000790901	2.85551	1.16711e-69	-1.03402	4.43056e-12	0.0337862	0.913555	-3.92331	3.36549e-120	M2	M2	info=method:InterPro accession:IPR001507 description:Zona pellucida domain %0Amethod:InterPro accession:IPR002035 description:von Willebrand factor%2C type A %0Amethod:InterPro accession:IPR036465 description:von Willebrand factor A-like domain superfamily
HPOL_0000791401-mRNA-1	HPOL_0000791401	3.09906	1.44096e-29	-2.98102	1.6235e-20	0.586335	0.475856	-6.66642	1.20648e-42	M2	M2
HPOL_0000791701-mRNA-1	HPOL_0000791701	-0.912779	0.00150779	-4.207	4.43797e-59	0.072139	0.911687	-3.36636	3.1343e-24	M2	M2
HPOL_0000792601-mRNA-1	HPOL_0000792601	-0.728748	0.0838294	-2.95748	5.72285e-19	1.01317	0.0479953	-3.2419	1.04813e-14	M2	M2
HPOL_0000792901-mRNA-1	HPOL_0000792901	2.68314	1.046e-10	-2.35857	4.6451e-11	-0.642605	0.213278	-4.39911	6.65419e-28	M2	M2
HPOL_0000793001-mRNA-1	HPOL_0000793001	0.799831	0.0127809	-2.37552	2.53133e-11	-0.585594	0.419661	-2.58976	8.13983e-10	M2	M4
HPOL_0000794901-mRNA-1	HPOL_0000794901	0.224583	0.0960011	-2.00526	1.71253e-84	0.331293	0.0122983	-2.56114	5.08863e-106	M2	M2	info=method:InterPro accession:IPR010226 description:NADH-quinone oxidoreductase%2C chain I %0Amethod:InterPro accession:IPR017896 description:4Fe-4S ferredoxin-type%2C iron-sulphur binding domain %0Amethod:InterPro accession:IPR017900 description:4Fe-4S ferredoxin%2C iron-sulphur binding%2C conserved site
HPOL_0000795101-mRNA-1	HPOL_0000795101	-0.16211	0.479509	-0.915529	8.55871e-09	-0.281784	0.223275	-0.471636	0.0105991	M2	M7
HPOL_0000795401-mRNA-1	HPOL_0000795401	0.224664	0.424864	-2.54202	4.19426e-36	-0.820594	0.00140732	-1.94609	2.67919e-17	M2	M2
HPOL_0000795501-mRNA-1	HPOL_0000795501	0.181818	0.538645	-2.32126	2.62445e-30	-0.702952	0.00648501	-1.80013	5.83045e-15	M2	M2	info=method:InterPro accession:IPR001766 description:Fork head domain %0Amethod:InterPro accession:IPR018122 description:Fork head domain conserved site1 %0Amethod:InterPro accession:IPR030456 description:Fork head domain conserved site 2 %0Amethod:InterPro accession:IPR036388 description:Winged helix-like DNA-binding domain superfamily %0Amethod:InterPro accession:IPR036390 description:Winged helix DNA-binding domain superfamily
HPOL_0000796301-mRNA-1	HPOL_0000796301	0.820202	0.000136375	-1.41317	2.30971e-15	1.19145	9.80213e-10	-3.42482	1.63855e-65	M2	M2	info=method:InterPro accession:IPR002048 description:EF-hand domain %0Amethod:InterPro accession:IPR011992 description:EF-hand domain pair %0Amethod:InterPro accession:IPR018247 description:EF-Hand 1%2C calcium-binding site
HPOL_0000797101-mRNA-1	HPOL_0000797101	-0.836468	0.000175563	-2.72107	1.86363e-49	0.211233	0.475281	-2.09583	1.45958e-23	M2	M2	info=method:InterPro accession:IPR000719 description:Protein kinase domain %0Amethod:InterPro accession:IPR008271 description:Serine/threonine-protein kinase%2C active site %0Amethod:InterPro accession:IPR011009 description:Protein kinase-like domain superfamily %0Amethod:InterPro accession:IPR017441 description:Protein kinase%2C ATP binding site
HPOL_0000798301-mRNA-1	HPOL_0000798301	0.035074	0.917793	-2.90675	3.47963e-40	0.569664	0.188751	-3.51148	1.02933e-30	M2	M2	info=method:InterPro accession:IPR000971 description:Globin %0Amethod:InterPro accession:IPR009050 description:Globin-like superfamily %0Amethod:InterPro accession:IPR012292 description:Globin/Protoglobin
HPOL_0000798401-mRNA-1	HPOL_0000798401	0.232606	0.127803	-2.88521	4.65135e-138	-0.267806	0.0908592	-2.85001	2.08098e-105	M2	M2	info=method:InterPro accession:IPR001781 description:Zinc finger%2C LIM-type %0Amethod:InterPro accession:IPR010442 description:PET domain
HPOL_0000799501-mRNA-1	HPOL_0000799501	0.705756	4.19459e-07	-1.71778	3.42168e-47	0.0674766	0.761111	-2.49101	2.0891e-74	M2	M2	info=method:InterPro accession:IPR000008 description:C2 domain %0Amethod:InterPro accession:IPR001565 description:Synaptotagmin %0Amethod:InterPro accession:IPR015428 description:Synaptotagmin 1 %0Amethod:InterPro accession:IPR035892 description:C2 domain superfamily
HPOL_0000799901-mRNA-1	HPOL_0000799901	0.789869	6.79383e-06	-1.14973	5.02899e-14	0.415508	0.0649788	-2.35511	1.00029e-38	M2	M2
HPOL_0000800301-mRNA-1	HPOL_0000800301	-0.265506	0.022351	-1.38782	1.07565e-51	0.0467559	0.779697	-1.16907	2.54222e-29	M2	M2	info=method:InterPro accession:IPR001478 description:PDZ domain %0Amethod:InterPro accession:IPR036034 description:PDZ superfamily %0Amethod:InterPro accession:IPR041489 description:PDZ domain 6
HPOL_0000800301-mRNA-2	HPOL_0000800301	-0.265939	0.0222346	-1.38671	1.57093e-51	0.0466643	0.780201	-1.16744	3.383e-29	M2	M2	info=method:InterPro accession:IPR001478 description:PDZ domain %0Amethod:InterPro accession:IPR036034 description:PDZ superfamily %0Amethod:InterPro accession:IPR041489 description:PDZ domain 6
HPOL_0000800901-mRNA-1	HPOL_0000800901	-1.77094	1.11762e-19	-4.47705	1.6499e-156	0.900033	2.61296e-06	-3.60614	2.20101e-80	M6	M2	info=method:InterPro accession:IPR000337 description:GPCR%2C family 3 %0Amethod:InterPro accession:IPR001828 description:Receptor%2C ligand binding region %0Amethod:InterPro accession:IPR017978 description:GPCR family 3%2C C-terminal %0Amethod:InterPro accession:IPR028082 description:Periplasmic binding protein-like I
HPOL_0000802001-mRNA-1	HPOL_0000802001	0.463195	4.08327e-06	-1.19472	6.47965e-46	-0.107954	0.409341	-1.54996	4.23632e-60	M2	M2	info=method:InterPro accession:IPR001017 description:Dehydrogenase%2C E1 component %0Amethod:InterPro accession:IPR005475 description:Transketolase-like%2C pyrimidine-binding domain %0Amethod:InterPro accession:IPR011603 description:2-oxoglutarate dehydrogenase E1 component %0Amethod:InterPro accession:IPR029061 description:Thiamin diphosphate-binding fold %0Amethod:InterPro accession:IPR031717 description:Multifunctional 2-oxoglutarate metabolism enzyme%2C C-terminal %0Amethod:InterPro accession:IPR032106 description:2-oxoglutarate dehydrogenase E1 component%2C N-terminal domain
HPOL_0000802001-mRNA-2	HPOL_0000802001	0.465665	3.73053e-06	-1.1886	2.47118e-45	-0.107059	0.414882	-1.54721	1.0143e-59	M2	M2	info=method:InterPro accession:IPR001017 description:Dehydrogenase%2C E1 component %0Amethod:InterPro accession:IPR005475 description:Transketolase-like%2C pyrimidine-binding domain %0Amethod:InterPro accession:IPR011603 description:2-oxoglutarate dehydrogenase E1 component %0Amethod:InterPro accession:IPR029061 description:Thiamin diphosphate-binding fold %0Amethod:InterPro accession:IPR031717 description:Multifunctional 2-oxoglutarate metabolism enzyme%2C C-terminal %0Amethod:InterPro accession:IPR032106 description:2-oxoglutarate dehydrogenase E1 component%2C N-terminal domain
HPOL_0000802201-mRNA-1	HPOL_0000802201	-0.499915	0.0645843	-3.7879	6.96631e-61	0.269321	0.578456	-3.55731	1.01429e-32	M2	M2	info=method:InterPro accession:IPR001506 description:Peptidase M12A %0Amethod:InterPro accession:IPR006026 description:Peptidase%2C metallopeptidase %0Amethod:InterPro accession:IPR024079 description:Metallopeptidase%2C catalytic domain superfamily %0Amethod:InterPro accession:IPR034035 description:Astacin-like metallopeptidase domain
HPOL_0000802801-mRNA-1	HPOL_0000802801	-0.403657	0.0279037	-2.99664	2.37119e-72	0.076042	0.8581	-2.66903	3.4435e-33	M2	M4	info=method:InterPro accession:IPR013087 description:Zinc finger C2H2-type %0Amethod:InterPro accession:IPR036236 description:Zinc finger C2H2 superfamily
HPOL_0000805101-mRNA-1	HPOL_0000805101	-0.0102951	0.970327	-0.61849	2.3155e-05	-0.11124	0.6499	-0.496954	0.00276485	M5	M3	info=method:InterPro accession:IPR001283 description:Cysteine-rich secretory protein-related %0Amethod:InterPro accession:IPR014044 description:CAP domain %0Amethod:InterPro accession:IPR035940 description:CAP superfamily
HPOL_0000805201-mRNA-1	HPOL_0000805201	0.207297	0.500493	-1.42783	1.80766e-10	0.0565751	0.912101	-1.69171	5.40428e-10	M2	M2
HPOL_0000805901-mRNA-1	HPOL_0000805901	2.02124	9.71211e-34	-1.71963	4.01507e-32	0.639696	0.000205298	-4.38057	6.83339e-157	M2	M2	info=method:InterPro accession:IPR027963 description:Meiosis-specific coiled-coil domain-containing protein MEIOC
HPOL_0000806701-mRNA-1	HPOL_0000806701	1.37715	5.05833e-17	-0.649988	6.34319e-06	0.106603	0.663327	-2.13374	1.54573e-40	M2	M2	info=method:InterPro accession:IPR000242 description:PTP type protein phosphatase %0Amethod:InterPro accession:IPR000387 description:Tyrosine specific protein phosphatases domain %0Amethod:InterPro accession:IPR001478 description:PDZ domain %0Amethod:InterPro accession:IPR003595 description:Protein-tyrosine phosphatase%2C catalytic %0Amethod:InterPro accession:IPR016130 description:Protein-tyrosine phosphatase%2C active site %0Amethod:InterPro accession:IPR029021 description:Protein-tyrosine phosphatase-like %0Amethod:InterPro accession:IPR036034 description:PDZ superfamily
HPOL_0000808001-mRNA-1	HPOL_0000808001	-2.13316	4.00401e-08	-3.50544	2.00886e-23	0.856165	0.300998	-2.22844	0.000112907	M2	M2
HPOL_0000808101-mRNA-1	HPOL_0000808101	1.44207	4.60449e-08	-4.20722	3.28597e-76	-0.16913	0.685331	-5.48016	1.99997e-97	M2	M2
HPOL_0000808501-mRNA-1	HPOL_0000808501	-0.767365	0.00640846	-3.38315	1.20288e-50	-0.720498	0.0114978	-1.89529	1.56352e-13	M2	M2	info=method:InterPro accession:IPR002035 description:von Willebrand factor%2C type A %0Amethod:InterPro accession:IPR036465 description:von Willebrand factor A-like domain superfamily
HPOL_0000808801-mRNA-1	HPOL_0000808801	0.378296	0.112995	-2.67554	2.14187e-42	0.253533	0.511183	-3.30736	3.16307e-41	M2	M2	info=method:InterPro accession:IPR011701 description:Major facilitator superfamily %0Amethod:InterPro accession:IPR020846 description:Major facilitator superfamily domain %0Amethod:InterPro accession:IPR036259 description:MFS transporter superfamily
HPOL_0000808901-mRNA-2	HPOL_0000808901	-0.063807	0.764234	-0.584804	1.58958e-05	-0.00778527	0.978905	-0.513212	0.000842039	M3	M3	info=method:InterPro accession:IPR000436 description:Sushi/SCR/CCP domain %0Amethod:InterPro accession:IPR035976 description:Sushi/SCR/CCP superfamily
HPOL_0000808901-mRNA-1	HPOL_0000808901	-0.063807	0.764234	-0.584804	1.58958e-05	-0.00778527	0.978905	-0.513212	0.000842039	M3	M3	info=method:InterPro accession:IPR000436 description:Sushi/SCR/CCP domain %0Amethod:InterPro accession:IPR035976 description:Sushi/SCR/CCP superfamily
HPOL_0000809301-mRNA-1	HPOL_0000809301	0.627358	1.32023e-06	-4.49284	0	0.0971115	0.653347	-5.21731	0	M2	M2	info=method:InterPro accession:IPR000742 description:EGF-like domain %0Amethod:InterPro accession:IPR002049 description:Laminin EGF domain %0Amethod:InterPro accession:IPR013032 description:EGF-like%2C conserved site
HPOL_0000809501-mRNA-1	HPOL_0000809501	-0.206001	0.291656	-1.38217	2.70364e-21	-0.362258	0.0942438	-0.813908	2.7786e-06	M5	M4	info=method:InterPro accession:IPR000198 description:Rho GTPase-activating protein domain %0Amethod:InterPro accession:IPR008936 description:Rho GTPase activation protein %0Amethod:InterPro accession:IPR037863 description:Rho GTPase-activating protein 6/36
HPOL_0000809701-mRNA-1	HPOL_0000809701	-1.39053	2.84999e-08	-3.40805	2.03239e-58	0.657933	0.0157147	-2.67545	1.22245e-28	M2	M8
HPOL_0000810201-mRNA-1	HPOL_0000810201	-1.78279	6.57549e-15	-2.03195	3.50449e-25	0.186166	0.572549	-0.435332	0.0644842	M3	M7
HPOL_0000810201-mRNA-2	HPOL_0000810201	-1.76872	3.61395e-15	-2.04787	2.19339e-26	0.191932	0.55217	-0.471077	0.0410722	M3	M7
HPOL_0000811801-mRNA-1	HPOL_0000811801	-0.135727	0.766397	-1.77577	7.94844e-10	-0.386087	0.383033	-1.25396	0.000141157	M2	M7	info=method:InterPro accession:IPR003598 description:Immunoglobulin subtype 2 %0Amethod:InterPro accession:IPR003599 description:Immunoglobulin subtype %0Amethod:InterPro accession:IPR007110 description:Immunoglobulin-like domain %0Amethod:InterPro accession:IPR013098 description:Immunoglobulin I-set %0Amethod:InterPro accession:IPR013783 description:Immunoglobulin-like fold %0Amethod:InterPro accession:IPR036179 description:Immunoglobulin-like domain superfamily
HPOL_0000811901-mRNA-1	HPOL_0000811901	-0.104644	0.830831	-3.62928	6.40998e-30	-0.922771	0.0396129	-2.60187	8.59221e-13	M2	M2	info=method:InterPro accession:IPR036465 description:von Willebrand factor A-like domain superfamily
HPOL_0000814301-mRNA-1	HPOL_0000814301	1.00024	0.000152216	-3.19946	7.52063e-45	-0.921686	0.00148424	-3.27801	2.2188e-37	M2	M2	info=method:InterPro accession:IPR001991 description:Sodium:dicarboxylate symporter %0Amethod:InterPro accession:IPR018107 description:Sodium:dicarboxylate symporter%2C conserved site %0Amethod:InterPro accession:IPR036458 description:Sodium:dicarboxylate symporter superfamily
HPOL_0000815101-mRNA-1	HPOL_0000815101	0.140838	0.562217	-2.20055	1.92304e-38	0.302592	0.288886	-2.64398	4.97021e-38	M2	M2
HPOL_0000815201-mRNA-1	HPOL_0000815201	0.0846562	0.740557	-2.25946	1.32433e-40	0.28185	0.339144	-2.62596	4.36939e-37	M2	M2
HPOL_0000815401-mRNA-1	HPOL_0000815401	-0.385849	0.0153333	-2.42264	1.08368e-69	-0.04371	0.89395	-1.99309	8.52954e-31	M2	M2
HPOL_0000815501-mRNA-2	HPOL_0000815501	0.0865442	0.723892	-1.25923	9.7555e-16	-0.317093	0.147101	-1.02868	7.54215e-09	M2	M7	info=method:InterPro accession:IPR000198 description:Rho GTPase-activating protein domain %0Amethod:InterPro accession:IPR001060 description:FCH domain %0Amethod:InterPro accession:IPR002219 description:Protein kinase C-like%2C phorbol ester/diacylglycerol-binding domain %0Amethod:InterPro accession:IPR008936 description:Rho GTPase activation protein %0Amethod:InterPro accession:IPR027267 description:AH/BAR domain superfamily
HPOL_0000815501-mRNA-1	HPOL_0000815501	0.0864478	0.724256	-1.25933	9.68786e-16	-0.317093	0.147101	-1.02868	7.53576e-09	M2	M7	info=method:InterPro accession:IPR000198 description:Rho GTPase-activating protein domain %0Amethod:InterPro accession:IPR001060 description:FCH domain %0Amethod:InterPro accession:IPR002219 description:Protein kinase C-like%2C phorbol ester/diacylglycerol-binding domain %0Amethod:InterPro accession:IPR008936 description:Rho GTPase activation protein %0Amethod:InterPro accession:IPR027267 description:AH/BAR domain superfamily
HPOL_0000815501-mRNA-3	HPOL_0000815501	0.0865442	0.723892	-1.25923	9.7555e-16	-0.317093	0.147101	-1.02868	7.54215e-09	M2	M7	info=method:InterPro accession:IPR000198 description:Rho GTPase-activating protein domain %0Amethod:InterPro accession:IPR001060 description:FCH domain %0Amethod:InterPro accession:IPR002219 description:Protein kinase C-like%2C phorbol ester/diacylglycerol-binding domain %0Amethod:InterPro accession:IPR008936 description:Rho GTPase activation protein %0Amethod:InterPro accession:IPR027267 description:AH/BAR domain superfamily
HPOL_0000816101-mRNA-1	HPOL_0000816101	-0.282811	0.540799	-6.04523	1.10093e-45	2.91458	0.0462325	-8.677	1.77197e-15	M2	M2
HPOL_0000816201-mRNA-1	HPOL_0000816201	-0.173298	0.904428	-10.1193	8.43175e-22	-1.01775	0.638844	-8.92827	9.96056e-14	M2	M2	info=method:InterPro accession:IPR010300 description:Cysteine dioxygenase type I %0Amethod:InterPro accession:IPR011051 description:RmlC-like cupin domain superfamily %0Amethod:InterPro accession:IPR014710 description:RmlC-like jelly roll fold
HPOL_0000816801-mRNA-1	HPOL_0000816801	0.759968	0.00133363	-6.81633	4.47489e-200	-0.310123	0.497049	-7.26617	1.83953e-151	M2	M2
HPOL_0000817301-mRNA-1	HPOL_0000817301	-1.26779	5.3524e-18	-3.1949	3.74728e-139	0.0481576	0.845491	-1.97527	3.18332e-41	M2	M2	info=method:InterPro accession:IPR000504 description:RNA recognition motif domain %0Amethod:InterPro accession:IPR003954 description:RNA recognition motif domain%2C eukaryote %0Amethod:InterPro accession:IPR012677 description:Nucleotide-binding alpha-beta plait domain superfamily %0Amethod:InterPro accession:IPR035979 description:RNA-binding domain superfamily
HPOL_0000819101-mRNA-1	HPOL_0000819101	0.0459479	0.740911	-0.340726	0.000145358	-0.0290515	0.861486	-0.357622	0.000403283	M2	M2	info=method:InterPro accession:IPR000738 description:WHEP-TRS domain %0Amethod:InterPro accession:IPR001222 description:Zinc finger%2C TFIIS-type %0Amethod:InterPro accession:IPR002314 description:Aminoacyl-tRNA synthetase%2C class II (G/ P/ S/T) %0Amethod:InterPro accession:IPR002316 description:Proline-tRNA ligase%2C class IIa %0Amethod:InterPro accession:IPR004154 description:Anticodon-binding %0Amethod:InterPro accession:IPR004499 description:Proline-tRNA ligase%2C class IIa%2C archaeal-type %0Amethod:InterPro accession:IPR009068 description:S15/NS1%2C RNA-binding %0Amethod:InterPro accession:IPR016061 description:Proline-tRNA ligase%2C class II%2C C-terminal %0Amethod:InterPro accession:IPR017449 description:Prolyl-tRNA synthetase%2C class II %0Amethod:InterPro accession:IPR033721 description:Prolyl-tRNA synthetase%2C catalytic domain %0Amethod:InterPro accession:IPR034004 description:Pol I subunit A12%2C C-terminal zinc ribbon %0Amethod:InterPro accession:IPR036621 description:Anticodon-binding domain superfamily
HPOL_0000820101-mRNA-1	HPOL_0000820101	0.280571	0.337	-1.68452	3.77142e-12	-0.285839	0.562728	-1.67926	1.85271e-08	M2	M2
HPOL_0000820901-mRNA-1	HPOL_0000820901	3.45238	6.38337e-19	-5.1563	1.41757e-40	-0.0369825	0.972337	-8.5717	6.28927e-70	M2	M2
HPOL_0000821101-mRNA-1	HPOL_0000821101	-1.08389	5.91989e-06	-2.41473	1.89754e-33	-0.155483	0.653846	-1.17536	3.30366e-07	M2	M2	info=method:InterPro accession:IPR001204 description:Phosphate transporter
HPOL_0000821701-mRNA-1	HPOL_0000821701	0.454034	0.0102263	-3.06419	3.1794e-102	-0.262851	0.21369	-3.25537	2.40244e-89	M2	M2	info=method:InterPro accession:IPR007604 description:CP2 transcription factor %0Amethod:InterPro accession:IPR040167 description:Transcription factor CP2-like
HPOL_0000821701-mRNA-2	HPOL_0000821701	0.452725	0.0106623	-3.06525	7.72327e-102	-0.261447	0.217872	-3.25653	5.15674e-89	M2	M2	info=method:InterPro accession:IPR007604 description:CP2 transcription factor %0Amethod:InterPro accession:IPR040167 description:Transcription factor CP2-like
HPOL_0000822501-mRNA-1	HPOL_0000822501	0.0719892	0.777798	-2.53935	1.68841e-56	0.0187943	0.955902	-2.63013	6.7275e-47	M2	M2	info=method:InterPro accession:IPR003961 description:Fibronectin type III %0Amethod:InterPro accession:IPR013783 description:Immunoglobulin-like fold %0Amethod:InterPro accession:IPR036116 description:Fibronectin type III superfamily
HPOL_0000822801-mRNA-1	HPOL_0000822801	0.11682	0.486065	-2.82215	1.92704e-133	0.0271295	0.906387	-2.9661	1.53449e-114	M2	M2	info=method:InterPro accession:IPR000242 description:PTP type protein phosphatase %0Amethod:InterPro accession:IPR000387 description:Tyrosine specific protein phosphatases domain %0Amethod:InterPro accession:IPR003595 description:Protein-tyrosine phosphatase%2C catalytic %0Amethod:InterPro accession:IPR003961 description:Fibronectin type III %0Amethod:InterPro accession:IPR013783 description:Immunoglobulin-like fold %0Amethod:InterPro accession:IPR016130 description:Protein-tyrosine phosphatase%2C active site %0Amethod:InterPro accession:IPR029021 description:Protein-tyrosine phosphatase-like %0Amethod:InterPro accession:IPR036116 description:Fibronectin type III superfamily
HPOL_0000823401-mRNA-1	HPOL_0000823401	1.78927	0.000169244	-5.04167	3.94968e-37	0.874396	0.124707	-7.70534	1.10456e-63	M2	M2	info=method:InterPro accession:IPR013320 description:Concanavalin A-like lectin/glucanase domain superfamily
HPOL_0000823501-mRNA-1	HPOL_0000823501	0.568915	0.00104009	-3.64183	1.56062e-90	-0.0350351	0.946232	-4.17571	1.83765e-67	M2	M2	info=method:InterPro accession:IPR002394 description:Nicotinic acetylcholine receptor %0Amethod:InterPro accession:IPR006029 description:Neurotransmitter-gated ion-channel transmembrane domain %0Amethod:InterPro accession:IPR006201 description:Neurotransmitter-gated ion-channel %0Amethod:InterPro accession:IPR006202 description:Neurotransmitter-gated ion-channel ligand-binding domain %0Amethod:InterPro accession:IPR018000 description:Neurotransmitter-gated ion-channel%2C conserved site %0Amethod:InterPro accession:IPR036719 description:Neurotransmitter-gated ion-channel transmembrane domain superfamily %0Amethod:InterPro accession:IPR036734 description:Neurotransmitter-gated ion-channel ligand-binding domain superfamily
HPOL_0000824401-mRNA-1	HPOL_0000824401	-0.614008	2.43049e-05	-2.96483	4.57161e-133	0.0647369	0.767429	-2.41556	1.08861e-69	M2	M2	info=method:InterPro accession:IPR001611 description:Leucine-rich repeat %0Amethod:InterPro accession:IPR003591 description:Leucine-rich repeat%2C typical subtype %0Amethod:InterPro accession:IPR032675 description:Leucine-rich repeat domain superfamily
HPOL_0000824801-mRNA-1	HPOL_0000824801	0.242904	0.349256	-1.12532	3.8077e-09	-0.202593	0.535958	-1.16563	1.31474e-07	M2	M2	info=method:InterPro accession:IPR006150 description:Cysteine-rich repeat
HPOL_0000824901-mRNA-1	HPOL_0000824901	1.36729	3.35651e-22	-1.21658	6.99459e-23	0.123184	0.549334	-2.70706	1.26784e-83	M2	M2	info=method:InterPro accession:IPR002048 description:EF-hand domain %0Amethod:InterPro accession:IPR011992 description:EF-hand domain pair
HPOL_0000825601-mRNA-1	HPOL_0000825601	-0.304341	0.499556	-1.61519	1.34396e-06	-0.100526	0.898889	-1.21032	0.00483733	M2	M2
HPOL_0000827001-mRNA-1	HPOL_0000827001	0.696235	4.42223e-05	-1.35378	1.14935e-18	0.349762	0.187516	-2.39978	7.61199e-36	M2	M2	info=method:InterPro accession:IPR001752 description:Kinesin motor domain %0Amethod:InterPro accession:IPR027417 description:P-loop containing nucleoside triphosphate hydrolase %0Amethod:InterPro accession:IPR027640 description:Kinesin-like protein %0Amethod:InterPro accession:IPR036961 description:Kinesin motor domain superfamily
HPOL_0000828001-mRNA-1	HPOL_0000828001	0.912637	0.000682864	-0.85195	0.000400603	-0.199138	0.649496	-1.56545	7.9261e-09	M5	M4
HPOL_0000829501-mRNA-1	HPOL_0000829501	-0.285408	0.0790198	-0.959842	2.24513e-14	-0.278809	0.111733	-0.395626	0.00717583	M2	M4	info=method:InterPro accession:IPR001611 description:Leucine-rich repeat %0Amethod:InterPro accession:IPR003591 description:Leucine-rich repeat%2C typical subtype %0Amethod:InterPro accession:IPR032675 description:Leucine-rich repeat domain superfamily
HPOL_0000829901-mRNA-1	HPOL_0000829901	0.2888	0.0484866	-2.90068	3.39889e-143	0.274849	0.0760954	-3.46433	1.78686e-158	M2	M2
HPOL_0000829901-mRNA-2	HPOL_0000829901	0.2888	0.0484866	-2.90068	3.39889e-143	0.274849	0.0760954	-3.46433	1.78686e-158	M2	M2
HPOL_0000830801-mRNA-1	HPOL_0000830801	1.22923	1.97143e-23	-0.991785	3.00479e-20	0.16793	0.298348	-2.38894	2.11816e-86	M2	M2	info=method:InterPro accession:IPR000402 description:Sodium/potassium-transporting ATPase subunit beta %0Amethod:InterPro accession:IPR038702 description:Sodium/potassium-transporting ATPase subunit beta superfamily
HPOL_0000830901-mRNA-1	HPOL_0000830901	2.35205	2.58142e-23	-2.27523	1.82281e-27	0.469318	0.127191	-5.0966	8.2964e-98	M2	M2
HPOL_0000831301-mRNA-1	HPOL_0000831301	0.634861	9.86853e-06	-2.36341	7.84536e-83	0.104255	0.640207	-3.10253	1.80816e-105	M2	M2	info=method:InterPro accession:IPR026906 description:BspA type Leucine rich repeat region %0Amethod:InterPro accession:IPR032675 description:Leucine-rich repeat domain superfamily
HPOL_0000831801-mRNA-1	HPOL_0000831801	0.211943	0.166049	-2.50615	4.64018e-101	0.528236	0.000899954	-3.24633	3.62126e-116	M2	M2
HPOL_0000831901-mRNA-1	HPOL_0000831901	4.70311	2.50522e-119	-1.25793	6.05484e-12	0.577546	0.0162834	-6.53859	8.7302e-218	M2	M2	info=method:InterPro accession:IPR001179 description:FKBP-type peptidyl-prolyl cis-trans isomerase domain %0Amethod:InterPro accession:IPR002048 description:EF-hand domain %0Amethod:InterPro accession:IPR011992 description:EF-hand domain pair %0Amethod:InterPro accession:IPR018247 description:EF-Hand 1%2C calcium-binding site
HPOL_0000832001-mRNA-1	HPOL_0000832001	1.35642	9.49439e-09	-2.22109	5.56512e-26	-0.45486	0.149361	-3.12265	9.73531e-39	M2	M2	info=method:InterPro accession:IPR032675 description:Leucine-rich repeat domain superfamily
HPOL_0000832601-mRNA-1	HPOL_0000832601	0.131403	0.442873	-2.48555	7.02814e-98	-0.223401	0.190044	-2.39355	2.76408e-71	M2	M2	info=method:InterPro accession:IPR003438 description:Glial cell line-derived neurotrophic factor receptor %0Amethod:InterPro accession:IPR016017 description:GDNF/GAS1 %0Amethod:InterPro accession:IPR037193 description:GDNF receptor alpha
HPOL_0000833601-mRNA-1	HPOL_0000833601	-2.02309	2.83406e-45	-3.12255	7.23549e-130	0.748252	0.000345512	-1.84772	2.9782e-23	M2	M8	info=method:InterPro accession:IPR010558 description:Caenorhabditis elegans ly-6-related
HPOL_0000834901-mRNA-1	HPOL_0000834901	-0.619103	2.63467e-06	-1.93602	1.21772e-67	-0.23548	0.147741	-1.08144	6.35041e-17	M2	M2	info=method:InterPro accession:IPR001132 description:SMAD domain%2C Dwarfin-type %0Amethod:InterPro accession:IPR008984 description:SMAD/FHA domain superfamily %0Amethod:InterPro accession:IPR013790 description:Dwarfin %0Amethod:InterPro accession:IPR017855 description:SMAD-like domain superfamily
HPOL_0000836001-mRNA-1	HPOL_0000836001	1.21714	0.0828287	-8.80625	7.15132e-60	1.42753	0.0560849	-11.4509	8.96942e-75	M2	M2	info=method:InterPro accession:IPR002486 description:Nematode cuticle collagen%2C N-terminal %0Amethod:InterPro accession:IPR008160 description:Collagen triple helix repeat
HPOL_0000837301-mRNA-1	HPOL_0000837301	0.382622	0.00380126	-2.92501	1.48504e-147	0.245612	0.193146	-3.55325	3.27925e-146	M2	M2	info=method:InterPro accession:IPR002048 description:EF-hand domain %0Amethod:InterPro accession:IPR011992 description:EF-hand domain pair %0Amethod:InterPro accession:IPR018247 description:EF-Hand 1%2C calcium-binding site
HPOL_0000837701-mRNA-1	HPOL_0000837701	0.461244	0.00462404	-2.46416	2.55131e-73	-0.522222	0.00319716	-2.40318	6.07981e-54	M2	M2	info=method:InterPro accession:IPR001478 description:PDZ domain %0Amethod:InterPro accession:IPR001849 description:Pleckstrin homology domain %0Amethod:InterPro accession:IPR011993 description:PH-like domain superfamily %0Amethod:InterPro accession:IPR015482 description:Syntrophin %0Amethod:InterPro accession:IPR031072 description:Syntrophin-1 %0Amethod:InterPro accession:IPR036034 description:PDZ superfamily %0Amethod:InterPro accession:IPR041428 description:Syntrophin%2C split Pleckstrin homology (PH) domain
HPOL_0000837901-mRNA-1	HPOL_0000837901	-0.125341	0.767581	-1.18407	1.15918e-05	-0.0456834	0.93056	-1.01305	0.000950994	M3	M7
HPOL_0000838501-mRNA-1	HPOL_0000838501	0.219364	0.277486	-1.27546	6.16016e-18	0.627722	0.000757402	-2.12254	4.77494e-35	M2	M4
HPOL_0000839501-mRNA-1	HPOL_0000839501	0.861513	3.34031e-10	-0.61519	3.71483e-07	0.106192	0.614814	-1.5829	9.15173e-31	M2	M2	info=method:InterPro accession:IPR000990 description:Innexin
HPOL_0000843101-mRNA-1	HPOL_0000843101	-0.0825558	0.764385	-5.8774	8.54027e-250	0.534445	0.0228946	-6.32929	2.44607e-217	M2	M2
HPOL_0000843201-mRNA-1	HPOL_0000843201	-0.374092	0.240819	-4.79507	8.98252e-68	1.37164	0.0297458	-5.79262	1.46371e-33	M2	M2
HPOL_0000843401-mRNA-1	HPOL_0000843401	-0.205939	0.539622	-1.48202	9.09521e-11	-0.239023	0.517099	-1.03706	7.17933e-05	M3	M3	info=method:InterPro accession:IPR000535 description:Major sperm protein (MSP) domain %0Amethod:InterPro accession:IPR008962 description:PapD-like superfamily %0Amethod:InterPro accession:IPR013783 description:Immunoglobulin-like fold
HPOL_0000843801-mRNA-1	HPOL_0000843801	0.159241	0.834819	-5.50996	8.82644e-10	-1.62315	NA	-4.04605	0.000397508	M2	M2
HPOL_0000844701-mRNA-1	HPOL_0000844701	-2.52758	2.83665e-23	-4.98648	4.98907e-99	-0.18029	0.715237	-2.27861	8.86232e-15	M6	M2
HPOL_0000844801-mRNA-1	HPOL_0000844801	3.14275	5.30757e-59	-2.12972	7.22106e-23	0.58497	0.208989	-5.85744	1.49259e-80	M2	M2
HPOL_0000846601-mRNA-1	HPOL_0000846601	2.50288	3.75948e-17	-3.38614	6.41221e-13	0.79657	0.615688	-6.68559	2.179e-14	M2	M4
HPOL_0000850101-mRNA-1	HPOL_0000850101	-0.0967858	0.90152	-4.10514	1.65174e-07	-1.93181	0.128868	-2.07655	0.00476837	M2	M2
HPOL_0000851301-mRNA-1	HPOL_0000851301	-0.312438	0.159296	-4.75175	1.87335e-85	0.0290351	0.972337	-4.46834	7.74753e-37	M2	M2
HPOL_0000851601-mRNA-1	HPOL_0000851601	0.314203	0.00710776	-1.87291	1.36577e-88	0.275628	0.0247459	-2.46274	3.06666e-118	M2	M2	info=method:InterPro accession:IPR001393 description:Calsequestrin %0Amethod:InterPro accession:IPR036249 description:Thioredoxin-like superfamily
HPOL_0000852501-mRNA-1	HPOL_0000852501	-0.00976161	0.986836	-2.12893	3.22646e-11	0.202548	0.799166	-2.32171	1.07573e-07	M5	M4
HPOL_0000852901-mRNA-1	HPOL_0000852901	0.223395	0.276252	-1.78091	3.22705e-33	0.394683	0.0434099	-2.39899	1.97951e-46	M2	M2	info=method:InterPro accession:IPR003609 description:PAN/Apple domain
HPOL_0000853201-mRNA-1	HPOL_0000853201	-0.623148	0.0388639	-2.02479	2.18049e-16	0.725587	0.0868602	-2.12723	1.61115e-10	M2	M2
HPOL_0000853301-mRNA-1	HPOL_0000853301	-0.445362	0.0441733	-2.08215	2.33545e-31	0.74659	0.0055452	-2.38338	5.27743e-25	M2	M2
HPOL_0000854101-mRNA-1	HPOL_0000854101	0.575487	0.000865477	-1.29857	7.77205e-19	0.126448	0.639479	-2.00051	1.48567e-31	M2	M2
HPOL_0000856001-mRNA-1	HPOL_0000856001	3.55595	8.36299e-78	-0.566493	0.00112052	-0.0360392	0.914909	-4.08641	2.09244e-102	M2	M2	info=method:InterPro accession:IPR003767 description:Malate/L-lactate dehydrogenase-like %0Amethod:InterPro accession:IPR036111 description:Malate/L-sulfolactate/L-lactate dehydrogenase-like superfamily
HPOL_0000860001-mRNA-1	HPOL_0000860001	0.360737	5.08038e-06	-0.329882	8.34046e-07	0.106729	0.273019	-0.797348	1.37653e-26	M2	M2	info=method:InterPro accession:IPR000169 description:Cysteine peptidase%2C cysteine active site %0Amethod:InterPro accession:IPR001300 description:Peptidase C2%2C calpain%2C catalytic domain %0Amethod:InterPro accession:IPR022682 description:Peptidase C2%2C calpain%2C large subunit%2C domain III %0Amethod:InterPro accession:IPR022683 description:Peptidase C2%2C calpain%2C domain III %0Amethod:InterPro accession:IPR022684 description:Peptidase C2%2C calpain family %0Amethod:InterPro accession:IPR033883 description:Calpain subdomain III %0Amethod:InterPro accession:IPR036213 description:Calpain large subunit%2C domain III superfamily %0Amethod:InterPro accession:IPR038765 description:Papain-like cysteine peptidase superfamily
HPOL_0000860301-mRNA-1	HPOL_0000860301	0.384573	0.00399043	-1.09139	5.86292e-24	0.373285	0.00540491	-1.84925	5.54834e-52	M2	M2	info=method:InterPro accession:IPR000169 description:Cysteine peptidase%2C cysteine active site %0Amethod:InterPro accession:IPR001300 description:Peptidase C2%2C calpain%2C catalytic domain %0Amethod:InterPro accession:IPR022682 description:Peptidase C2%2C calpain%2C large subunit%2C domain III %0Amethod:InterPro accession:IPR022683 description:Peptidase C2%2C calpain%2C domain III %0Amethod:InterPro accession:IPR022684 description:Peptidase C2%2C calpain family %0Amethod:InterPro accession:IPR033883 description:Calpain subdomain III %0Amethod:InterPro accession:IPR036213 description:Calpain large subunit%2C domain III superfamily %0Amethod:InterPro accession:IPR038765 description:Papain-like cysteine peptidase superfamily
HPOL_0000861301-mRNA-1	HPOL_0000861301	-0.0191404	0.866774	-1.53328	5.04448e-111	0.498948	1.17399e-10	-2.01309	1.15461e-143	M2	M2
HPOL_0000862301-mRNA-1	HPOL_0000862301	0.675127	8.29245e-08	-2.06368	1.95588e-75	0.416917	0.0129073	-3.15573	6.10845e-115	M2	M2	info=method:InterPro accession:IPR000716 description:Thyroglobulin type-1 %0Amethod:InterPro accession:IPR002223 description:Pancreatic trypsin inhibitor Kunitz domain %0Amethod:InterPro accession:IPR006150 description:Cysteine-rich repeat %0Amethod:InterPro accession:IPR008197 description:WAP-type 'four-disulfide core' domain %0Amethod:InterPro accession:IPR020901 description:Proteinase inhibitor I2%2C Kunitz%2C conserved site %0Amethod:InterPro accession:IPR028150 description:Lustrin%2C cysteine-rich repeated %0Amethod:InterPro accession:IPR036645 description:Elafin-like superfamily %0Amethod:InterPro accession:IPR036857 description:Thyroglobulin type-1 superfamily %0Amethod:InterPro accession:IPR036880 description:Pancreatic trypsin inhibitor Kunitz domain superfamily
HPOL_0000862801-mRNA-1	HPOL_0000862801	-0.781048	0.223026	-5.04344	3.27012e-26	1.53815	0.0233086	-5.80055	8.70259e-24	M2	M2	info=method:InterPro accession:IPR003656 description:Zinc finger%2C BED-type %0Amethod:InterPro accession:IPR036236 description:Zinc finger C2H2 superfamily
HPOL_0000863001-mRNA-1	HPOL_0000863001	-0.711885	0.241971	-4.60732	1.13351e-24	1.41401	0.0252108	-5.30945	6.18479e-23	M2	M2
HPOL_0000863101-mRNA-1	HPOL_0000863101	-2.06152	3.12978e-07	-3.08884	1.10075e-19	2.68701	1.17399e-10	-3.71433	1.54909e-18	M6	M8
HPOL_0000863701-mRNA-1	HPOL_0000863701	0.373938	0.133006	-2.64373	7.49553e-32	-0.39519	0.362316	-2.62248	1.36382e-21	M2	M2	info=method:InterPro accession:IPR000863 description:Sulfotransferase domain %0Amethod:InterPro accession:IPR027417 description:P-loop containing nucleoside triphosphate hydrolase %0Amethod:InterPro accession:IPR037359 description:Heparan sulfate sulfotransferase
HPOL_0000863901-mRNA-1	HPOL_0000863901	0.38336	0.0537406	-2.49825	5.34795e-55	-0.0531796	0.871863	-2.82843	1.23479e-51	M2	M2	info=method:InterPro accession:IPR000863 description:Sulfotransferase domain %0Amethod:InterPro accession:IPR027417 description:P-loop containing nucleoside triphosphate hydrolase %0Amethod:InterPro accession:IPR037359 description:Heparan sulfate sulfotransferase
HPOL_0000864701-mRNA-1	HPOL_0000864701	0.85069	5.64645e-11	-2.57917	3.0401e-118	-0.139294	0.44062	-3.29056	3.73152e-148	M2	M2	info=method:InterPro accession:IPR004991 description:Aerolysin-like toxin
HPOL_0000866101-mRNA-1	HPOL_0000866101	1.36825	1.53172e-05	-2.53025	1.93872e-20	-0.988379	0.00439501	-2.91012	1.86149e-21	M2	M2
HPOL_0000866401-mRNA-1	HPOL_0000866401	1.05999	2.95618e-08	-3.0609	1.72699e-62	0.214206	0.584809	-4.33509	2.28076e-75	M2	M2
HPOL_0000866501-mRNA-1	HPOL_0000866501	3.77516	4.40876e-50	-3.43517	4.73614e-23	-0.1732	0.860074	-7.03713	1.07906e-52	M2	M2
HPOL_0000867701-mRNA-1	HPOL_0000867701	0.687269	2.90216e-06	-2.2065	4.47874e-70	-0.290038	0.0973574	-2.60373	3.23732e-75	M2	M2	info=method:InterPro accession:IPR002126 description:Cadherin-like %0Amethod:InterPro accession:IPR013320 description:Concanavalin A-like lectin/glucanase domain superfamily %0Amethod:InterPro accession:IPR015919 description:Cadherin-like superfamily %0Amethod:InterPro accession:IPR026914 description:Calsyntenin
HPOL_0000867701-mRNA-2	HPOL_0000867701	0.687589	2.88678e-06	-2.20618	5.05031e-70	-0.290038	0.0973864	-2.60373	3.49937e-75	M2	M2	info=method:InterPro accession:IPR002126 description:Cadherin-like %0Amethod:InterPro accession:IPR013320 description:Concanavalin A-like lectin/glucanase domain superfamily %0Amethod:InterPro accession:IPR015919 description:Cadherin-like superfamily %0Amethod:InterPro accession:IPR026914 description:Calsyntenin
HPOL_0000869601-mRNA-1	HPOL_0000869601	0.525221	5.25801e-06	-1.20624	6.07663e-36	0.196411	0.144396	-1.92787	2.19729e-70	M2	M2	info=method:InterPro accession:IPR001236 description:Lactate/malate dehydrogenase%2C N-terminal %0Amethod:InterPro accession:IPR001557 description:L-lactate/malate dehydrogenase %0Amethod:InterPro accession:IPR011304 description:L-lactate dehydrogenase %0Amethod:InterPro accession:IPR015955 description:Lactate dehydrogenase/glycoside hydrolase%2C family 4%2C C-terminal %0Amethod:InterPro accession:IPR018177 description:L-lactate dehydrogenase%2C active site %0Amethod:InterPro accession:IPR022383 description:Lactate/malate dehydrogenase%2C C-terminal %0Amethod:InterPro accession:IPR036291 description:NAD(P)-binding domain superfamily
HPOL_0000870801-mRNA-1	HPOL_0000870801	0.46514	0.0015157	-2.72756	2.70981e-100	-0.345588	0.0759212	-2.84711	5.63188e-80	M2	M4	info=method:InterPro accession:IPR000276 description:G protein-coupled receptor%2C rhodopsin-like %0Amethod:InterPro accession:IPR017452 description:GPCR%2C rhodopsin-like%2C 7TM
HPOL_0000871001-mRNA-1	HPOL_0000871001	2.45386	8.58275e-27	-4.12424	8.09478e-88	0.159583	0.692597	-6.73769	1.48203e-165	M2	M2	info=method:InterPro accession:IPR000742 description:EGF-like domain %0Amethod:InterPro accession:IPR000859 description:CUB domain %0Amethod:InterPro accession:IPR001506 description:Peptidase M12A %0Amethod:InterPro accession:IPR013032 description:EGF-like%2C conserved site %0Amethod:InterPro accession:IPR017050 description:Metallopeptidase%2C nematode %0Amethod:InterPro accession:IPR024079 description:Metallopeptidase%2C catalytic domain superfamily %0Amethod:InterPro accession:IPR035914 description:Spermadhesin%2C CUB domain superfamily
HPOL_0000871501-mRNA-2	HPOL_0000871501	0.0215323	0.917093	-1.89922	5.01904e-50	0.304212	0.179519	-2.22496	1.29775e-41	M2	M2	info=method:InterPro accession:IPR002048 description:EF-hand domain %0Amethod:InterPro accession:IPR011992 description:EF-hand domain pair %0Amethod:InterPro accession:IPR018247 description:EF-Hand 1%2C calcium-binding site
HPOL_0000873701-mRNA-1	HPOL_0000873701	1.25876	1.66686e-10	-1.01562	1.84936e-09	-0.176038	0.514179	-2.09834	1.34816e-28	M2	M2	info=method:InterPro accession:IPR001096 description:Peptidase C13%2C legumain
HPOL_0000874201-mRNA-1	HPOL_0000874201	0.0118043	0.962625	-0.869279	5.45179e-11	-0.361473	0.0364568	-0.51961	0.000630622	M2	M2
HPOL_0000874301-mRNA-1	HPOL_0000874301	-0.529737	0.0051423	-1.23763	6.75757e-16	0.457603	0.0206868	-1.1655	2.58498e-11	M5	M4	info=method:InterPro accession:IPR032816 description:SNARE associated Golgi protein
HPOL_0000876401-mRNA-1	HPOL_0000876401	-0.127948	0.592972	-1.57819	1.40825e-22	0.737095	0.000401839	-2.18734	5.61534e-30	M2	M8	info=method:InterPro accession:IPR005920 description:Imidazolonepropionase %0Amethod:InterPro accession:IPR006680 description:Amidohydrolase-related %0Amethod:InterPro accession:IPR011059 description:Metal-dependent hydrolase%2C composite domain superfamily %0Amethod:InterPro accession:IPR032466 description:Metal-dependent hydrolase
HPOL_0000877201-mRNA-1	HPOL_0000877201	0.757081	1.19117e-06	-1.47557	4.70766e-29	-0.330979	0.063259	-1.90167	3.04427e-37	M2	M2	info=method:InterPro accession:IPR000276 description:G protein-coupled receptor%2C rhodopsin-like %0Amethod:InterPro accession:IPR017452 description:GPCR%2C rhodopsin-like%2C 7TM
HPOL_0000878601-mRNA-1	HPOL_0000878601	-0.939047	0.00495133	-5.28572	2.35611e-85	-0.145833	0.766432	-4.20084	9.64735e-43	M2	M2
HPOL_0000879701-mRNA-3	HPOL_0000879701	-0.50402	0.000642516	-2.46088	3.65519e-92	0.307759	0.0571223	-2.26462	2.4189e-61	M2	M2	info=method:InterPro accession:IPR001322 description:Lamin tail domain %0Amethod:InterPro accession:IPR036415 description:Lamin tail domain superfamily %0Amethod:InterPro accession:IPR039008 description:Intermediate filament%2C rod domain
HPOL_0000879701-mRNA-1	HPOL_0000879701	-0.50402	0.000642634	-2.46088	3.70158e-92	0.307759	0.0571223	-2.26462	2.4398e-61	M6	M2	info=method:InterPro accession:IPR001322 description:Lamin tail domain %0Amethod:InterPro accession:IPR036415 description:Lamin tail domain superfamily %0Amethod:InterPro accession:IPR039008 description:Intermediate filament%2C rod domain
HPOL_0000879701-mRNA-2	HPOL_0000879701	-0.50402	0.000642634	-2.46088	3.70158e-92	0.307759	0.0571223	-2.26462	2.4398e-61	M6	M2	info=method:InterPro accession:IPR001322 description:Lamin tail domain %0Amethod:InterPro accession:IPR036415 description:Lamin tail domain superfamily %0Amethod:InterPro accession:IPR039008 description:Intermediate filament%2C rod domain
HPOL_0000879801-mRNA-1	HPOL_0000879801	-0.906723	2.83652e-10	-3.20213	6.81066e-152	1.37276	3.01345e-26	-3.66817	6.38964e-153	M6	M2	info=method:InterPro accession:IPR001322 description:Lamin tail domain %0Amethod:InterPro accession:IPR036415 description:Lamin tail domain superfamily %0Amethod:InterPro accession:IPR039008 description:Intermediate filament%2C rod domain
HPOL_0000880101-mRNA-1	HPOL_0000880101	0.574297	2.88947e-06	-1.91817	9.09014e-78	0.107534	0.52165	-2.6	1.12516e-110	M2	M2	info=method:InterPro accession:IPR001111 description:TGF-beta%2C propeptide %0Amethod:InterPro accession:IPR001839 description:Transforming growth factor-beta%2C C-terminal %0Amethod:InterPro accession:IPR015615 description:Transforming growth factor-beta-related %0Amethod:InterPro accession:IPR017948 description:Transforming growth factor beta%2C conserved site %0Amethod:InterPro accession:IPR029034 description:Cystine-knot cytokine
HPOL_0000882001-mRNA-1	HPOL_0000882001	-1.78218	3.99139e-09	-5.37544	3.8268e-97	2.57467	2.34253e-18	-6.16793	2.01849e-89	M6	M2	info=method:InterPro accession:IPR006076 description:FAD dependent oxidoreductase %0Amethod:InterPro accession:IPR023209 description:D-amino-acid oxidase
HPOL_0000882201-mRNA-1	HPOL_0000882201	-1.19808	1.37482e-06	-2.85252	7.76468e-42	-0.382362	0.22859	-1.27207	2.04362e-07	M2	M2
HPOL_0000882301-mRNA-1	HPOL_0000882301	-0.509822	0.136902	-2.10008	4.42914e-16	-0.278884	0.499536	-1.31138	8.44603e-06	M2	M2	info=method:InterPro accession:IPR031770 description:Antibacterial factor-related peptide %0Amethod:InterPro accession:IPR038204 description:Antibacterial factor-related peptide superfamily
HPOL_0000882701-mRNA-1	HPOL_0000882701	-0.50235	0.00067747	-4.02252	1.82908e-235	0.0201181	0.937724	-3.54029	3.40185e-138	M2	M2
HPOL_0000883001-mRNA-1	HPOL_0000883001	-0.362147	0.0144211	-3.84345	1.75643e-225	0.114617	0.587312	-3.59592	3.9117e-147	M2	M2	info=method:InterPro accession:IPR001251 description:CRAL-TRIO lipid binding domain %0Amethod:InterPro accession:IPR036865 description:CRAL-TRIO lipid binding domain superfamily
HPOL_0000883801-mRNA-1	HPOL_0000883801	0.18334	0.55546	-2.71428	1.98964e-28	-0.0371658	0.955598	-2.86046	1.91346e-19	M2	M2
HPOL_0000884201-mRNA-1	HPOL_0000884201	-0.315115	0.309599	-3.58366	3.34502e-31	-0.912032	0.0937	-2.35651	7.19908e-11	M2	M2
HPOL_0000884301-mRNA-1	HPOL_0000884301	0.144593	0.610402	-3.63249	7.01017e-84	-0.693883	0.00252447	-3.0832	4.28377e-48	M2	M2
HPOL_0000884501-mRNA-1	HPOL_0000884501	0.0537017	0.77784	-2.9786	2.61568e-131	-0.0839422	0.715249	-2.94836	1.03336e-95	M2	M2	info=method:InterPro accession:IPR000276 description:G protein-coupled receptor%2C rhodopsin-like %0Amethod:InterPro accession:IPR017452 description:GPCR%2C rhodopsin-like%2C 7TM
HPOL_0000885201-mRNA-1	HPOL_0000885201	-0.375746	0.554984	-2.18955	4.44473e-07	0.742445	0.235201	-2.55625	1.83579e-07	M10	M10	info=method:InterPro accession:IPR035109 description:Ancylostoma-associated secreted protein related
HPOL_0000886701-mRNA-1	HPOL_0000886701	0.292204	0.0013352	-0.995718	4.5146e-41	0.101886	0.369489	-1.38981	5.58424e-62	M2	M2	info=method:InterPro accession:IPR004000 description:Actin family %0Amethod:InterPro accession:IPR004001 description:Actin%2C conserved site %0Amethod:InterPro accession:IPR020902 description:Actin/actin-like conserved site
HPOL_0000886801-mRNA-1	HPOL_0000886801	0.317588	0.0308654	-0.484673	4.13261e-05	0.501119	0.000432043	-1.30338	2.10017e-22	M2	M2
HPOL_0000887301-mRNA-1	HPOL_0000887301	0.312098	0.655768	-3.09467	2.59539e-06	-0.278595	0.876568	-3.12817	0.000336322	M2	M2	info=method:InterPro accession:IPR006202 description:Neurotransmitter-gated ion-channel ligand-binding domain %0Amethod:InterPro accession:IPR036734 description:Neurotransmitter-gated ion-channel ligand-binding domain superfamily
HPOL_0000888401-mRNA-1	HPOL_0000888401	0.311698	0.0103746	-1.56492	2.39716e-58	-3.65871e-05	1	-1.87658	1.91154e-65	M2	M2	info=method:InterPro accession:IPR002919 description:Trypsin Inhibitor-like%2C cysteine rich domain %0Amethod:InterPro accession:IPR036084 description:Serine protease inhibitor-like superfamily
HPOL_0000889301-mRNA-1	HPOL_0000889301	1.14559	3.34093e-08	-3.05093	1.08507e-60	0.544616	0.0656744	-4.74114	1.48685e-93	M2	M2
HPOL_0000890001-mRNA-1	HPOL_0000890001	-0.0708815	0.657871	-3.4181	2.92372e-206	0.059827	0.80381	-3.40705	1.00987e-137	M2	M2
HPOL_0000891201-mRNA-1	HPOL_0000891201	-0.937156	3.40176e-09	-3.77258	3.36854e-173	0.299993	0.110446	-3.13542	5.19931e-93	M2	M2	info=method:InterPro accession:IPR036846 description:GM2-AP%2C lipid-recognition domain superfamily
HPOL_0000892301-mRNA-1	HPOL_0000892301	0.202219	0.199547	-1.8026	2.22041e-49	0.104109	0.663447	-2.10892	1.27763e-46	M2	M4
HPOL_0000892701-mRNA-1	HPOL_0000892701	0.449675	0.00173112	-1.43554	1.31509e-32	-0.358561	0.0298749	-1.52665	2.16788e-28	M5	M4
HPOL_0000893301-mRNA-1	HPOL_0000893301	0.199409	0.378554	-2.01264	7.03109e-35	0.236338	0.384425	-2.44838	2.7908e-37	M5	M4
HPOL_0000893701-mRNA-1	HPOL_0000893701	0.264441	0.601289	-3.30014	1.10695e-22	-1.95526	2.06531e-07	-1.60933	2.79123e-05	M2	M2
HPOL_0000894701-mRNA-1	HPOL_0000894701	0.675342	5.5409e-08	-2.19866	8.91586e-65	0.319107	0.249551	-3.19311	6.45766e-69	M2	M2	info=method:InterPro accession:IPR006029 description:Neurotransmitter-gated ion-channel transmembrane domain %0Amethod:InterPro accession:IPR006201 description:Neurotransmitter-gated ion-channel %0Amethod:InterPro accession:IPR006202 description:Neurotransmitter-gated ion-channel ligand-binding domain %0Amethod:InterPro accession:IPR036719 description:Neurotransmitter-gated ion-channel transmembrane domain superfamily %0Amethod:InterPro accession:IPR036734 description:Neurotransmitter-gated ion-channel ligand-binding domain superfamily
HPOL_0000894701-mRNA-2	HPOL_0000894701	0.678077	4.27972e-08	-2.19865	4.23782e-65	0.319099	0.24884	-3.19583	2.92717e-69	M2	M2	info=method:InterPro accession:IPR006029 description:Neurotransmitter-gated ion-channel transmembrane domain %0Amethod:InterPro accession:IPR006201 description:Neurotransmitter-gated ion-channel %0Amethod:InterPro accession:IPR006202 description:Neurotransmitter-gated ion-channel ligand-binding domain %0Amethod:InterPro accession:IPR036719 description:Neurotransmitter-gated ion-channel transmembrane domain superfamily %0Amethod:InterPro accession:IPR036734 description:Neurotransmitter-gated ion-channel ligand-binding domain superfamily
HPOL_0000896501-mRNA-1	HPOL_0000896501	0.644201	4.15721e-06	-1.9269	1.71595e-59	0.596328	4.19517e-05	-3.16743	4.40585e-117	M2	M2	info=method:InterPro accession:IPR002068 description:Alpha crystallin/Hsp20 domain %0Amethod:InterPro accession:IPR008978 description:HSP20-like chaperone
HPOL_0000898301-mRNA-1	HPOL_0000898301	0.106423	0.371956	-0.55334	7.33165e-11	0.155858	0.209125	-0.815621	3.95796e-17	M2	M2	info=method:InterPro accession:IPR001466 description:Beta-lactamase-related %0Amethod:InterPro accession:IPR012338 description:Beta-lactamase/transpeptidase-like
HPOL_0000899001-mRNA-1	HPOL_0000899001	0.0184305	0.957447	-2.8118	9.01629e-43	-0.824362	0.0042986	-2.00587	1.74347e-17	M2	M2
HPOL_0000900801-mRNA-1	HPOL_0000900801	0.874858	8.35605e-06	-1.78441	3.58961e-26	0.0352187	0.920858	-2.69449	1.29599e-43	M2	M2
HPOL_0000902201-mRNA-1	HPOL_0000902201	0.353587	0.0970014	-3.0732	7.78262e-52	-0.00635366	0.991889	-3.42043	1.84934e-36	M2	M2
HPOL_0000903701-mRNA-1	HPOL_0000903701	0.428239	0.0487876	-1.39128	2.75992e-16	0.26964	0.286109	-2.08916	1.52895e-27	M2	M2
HPOL_0000904101-mRNA-1	HPOL_0000904101	-0.695081	0.0666393	-2.03315	6.56825e-12	-0.116409	0.835605	-1.22167	0.000379086	M2	M2
HPOL_0000904201-mRNA-1	HPOL_0000904201	-0.656527	0.0915784	-1.99412	4.42257e-11	-0.0828494	0.892722	-1.25474	0.000412522	M2	M2
HPOL_0000904301-mRNA-1	HPOL_0000904301	-0.632153	0.191374	-2.05467	1.47481e-08	0.158991	0.812577	-1.5815	0.00015416	M2	M2
HPOL_0000905601-mRNA-1	HPOL_0000905601	0.0993765	0.653193	-1.78724	5.37051e-31	0.90253	0.000244107	-2.78915	1.13352e-38	M2	M2	info=method:InterPro accession:IPR000971 description:Globin %0Amethod:InterPro accession:IPR009050 description:Globin-like superfamily %0Amethod:InterPro accession:IPR012292 description:Globin/Protoglobin
HPOL_0000906301-mRNA-1	HPOL_0000906301	-0.641655	0.0386645	-3.58154	4.77167e-40	-0.47021	0.332284	-2.46967	3.65863e-14	M5	M4
HPOL_0000910101-mRNA-2	HPOL_0000910101	0.130746	0.375287	-1.92823	1.8013e-70	-0.292166	0.066832	-1.76681	4.90598e-44	M2	M2	info=method:InterPro accession:IPR000539 description:Frizzled/Smoothened%2C transmembrane domain %0Amethod:InterPro accession:IPR015526 description:Frizzled/secreted frizzled-related protein %0Amethod:InterPro accession:IPR020067 description:Frizzled domain %0Amethod:InterPro accession:IPR026551 description:Frizzled-4 %0Amethod:InterPro accession:IPR036790 description:Frizzled cysteine-rich domain superfamily
HPOL_0000910101-mRNA-1	HPOL_0000910101	0.134383	0.360431	-1.92397	4.38095e-70	-0.291357	0.0681437	-1.767	5.93893e-44	M2	M2	info=method:InterPro accession:IPR000539 description:Frizzled/Smoothened%2C transmembrane domain %0Amethod:InterPro accession:IPR015526 description:Frizzled/secreted frizzled-related protein %0Amethod:InterPro accession:IPR020067 description:Frizzled domain %0Amethod:InterPro accession:IPR026551 description:Frizzled-4 %0Amethod:InterPro accession:IPR036790 description:Frizzled cysteine-rich domain superfamily
HPOL_0000910801-mRNA-1	HPOL_0000910801	0.48069	0.000313978	-1.39971	1.578e-36	-0.421747	0.00216416	-1.45865	3.52929e-31	M2	M4	info=method:InterPro accession:IPR019326 description:Protein NDNF
HPOL_0000910901-mRNA-1	HPOL_0000910901	0.853196	8.75665e-05	-3.09182	4.7703e-62	0.290812	0.350374	-4.23583	1.0922e-82	M2	M2	info=method:InterPro accession:IPR011598 description:Myc-type%2C basic helix-loop-helix (bHLH) domain %0Amethod:InterPro accession:IPR036638 description:Helix-loop-helix DNA-binding domain superfamily
HPOL_0000911401-mRNA-4	HPOL_0000911401	-0.320671	0.00214302	-2.88513	6.89635e-220	0.152981	0.366991	-2.71744	6.37898e-125	M2	M2	info=method:InterPro accession:IPR004991 description:Aerolysin-like toxin
HPOL_0000911401-mRNA-1	HPOL_0000911401	-0.320453	0.0018943	-2.88491	2.28381e-224	0.153703	0.359736	-2.71816	3.81333e-127	M2	M2	info=method:InterPro accession:IPR004991 description:Aerolysin-like toxin
HPOL_0000911401-mRNA-2	HPOL_0000911401	-0.320606	0.00192318	-2.88485	1.21649e-223	0.152831	0.363549	-2.71708	9.90763e-127	M2	M2	info=method:InterPro accession:IPR004991 description:Aerolysin-like toxin
HPOL_0000911401-mRNA-3	HPOL_0000911401	-0.320376	0.00189482	-2.88517	1.761e-224	0.153704	0.359736	-2.7185	3.27617e-127	M2	M2	info=method:InterPro accession:IPR004991 description:Aerolysin-like toxin
HPOL_0000913501-mRNA-1	HPOL_0000913501	-2.09376	6.10459e-46	-5.83814	0	0.604902	0.00121183	-4.34929	1.60366e-154	M2	M2	info=method:InterPro accession:IPR005018 description:DOMON domain
HPOL_0000915301-mRNA-1	HPOL_0000915301	-0.0867395	0.879933	-3.38634	5.71812e-13	1.16089	0.435001	-4.46049	1.26669e-06	M2	M2
HPOL_0000916001-mRNA-1	HPOL_0000916001	3.50953	7.39198e-29	-3.34561	1.64165e-30	-0.315754	0.546783	-6.53939	3.60513e-84	M2	M2	info=method:InterPro accession:IPR000242 description:PTP type protein phosphatase %0Amethod:InterPro accession:IPR000387 description:Tyrosine specific protein phosphatases domain %0Amethod:InterPro accession:IPR003595 description:Protein-tyrosine phosphatase%2C catalytic %0Amethod:InterPro accession:IPR016130 description:Protein-tyrosine phosphatase%2C active site %0Amethod:InterPro accession:IPR029021 description:Protein-tyrosine phosphatase-like
HPOL_0000916401-mRNA-1	HPOL_0000916401	-0.798896	0.0548025	-3.03278	6.23175e-21	-0.643804	0.153738	-1.59008	1.63885e-05	M2	M7	info=method:InterPro accession:IPR004839 description:Aminotransferase%2C class I/classII %0Amethod:InterPro accession:IPR005957 description:Tyrosine aminotransferase %0Amethod:InterPro accession:IPR005958 description:Tyrosine/nicotianamine aminotransferase %0Amethod:InterPro accession:IPR015421 description:Pyridoxal phosphate-dependent transferase%2C major domain %0Amethod:InterPro accession:IPR015422 description:Pyridoxal phosphate-dependent transferase domain 1 %0Amethod:InterPro accession:IPR015424 description:Pyridoxal phosphate-dependent transferase
HPOL_0000918701-mRNA-1	HPOL_0000918701	0.137037	0.45301	-1.41528	3.67686e-29	0.00866727	0.975311	-1.56099	1.0112e-27	M2	M2	info=method:InterPro accession:IPR006627 description:TDU repeat
HPOL_0000919101-mRNA-1	HPOL_0000919101	-0.0201821	0.935951	-0.756949	7.80807e-08	0.151116	0.499341	-0.887883	2.24495e-08	M2	M7	info=method:InterPro accession:IPR000219 description:Dbl homology (DH) domain %0Amethod:InterPro accession:IPR001452 description:SH3 domain %0Amethod:InterPro accession:IPR001849 description:Pleckstrin homology domain %0Amethod:InterPro accession:IPR011993 description:PH-like domain superfamily %0Amethod:InterPro accession:IPR035899 description:Dbl homology (DH) domain superfamily %0Amethod:InterPro accession:IPR036028 description:SH3-like domain superfamily
HPOL_0000919401-mRNA-1	HPOL_0000919401	-0.331912	0.121031	-2.6005	2.73856e-58	-0.440157	0.0371619	-1.82843	1.73723e-23	M2	M2
HPOL_0000920301-mRNA-1	HPOL_0000920301	2.62017	1.11203e-40	-3.63977	3.34725e-86	0.263323	0.450053	-6.52326	3.2933e-181	M2	M2	info=method:InterPro accession:IPR000731 description:Sterol-sensing domain %0Amethod:InterPro accession:IPR003392 description:Protein patched/dispatched
HPOL_0000920601-mRNA-1	HPOL_0000920601	2.35441	2.73777e-54	-1.68185	8.03454e-36	0.430382	0.014286	-4.46665	9.74932e-187	M2	M2
HPOL_0000921101-mRNA-1	HPOL_0000921101	-1.64962	0.000210652	-5.19001	1.22e-44	0.472093	0.435051	-4.01247	7.73455e-21	M2	M2	info=method:InterPro accession:IPR006694 description:Fatty acid hydroxylase
HPOL_0000921301-mRNA-1	HPOL_0000921301	0.731724	0.0724488	-2.11128	4.37986e-11	0.994849	0.024525	-3.83785	2.37689e-24	M2	M2
HPOL_0000922501-mRNA-1	HPOL_0000922501	0.281635	0.105605	-2.18094	1.83062e-61	0.386218	0.0232304	-2.84879	1.11755e-81	M2	M2	info=method:InterPro accession:IPR002132 description:Ribosomal protein L5 %0Amethod:InterPro accession:IPR020929 description:Ribosomal protein L5%2C conserved site %0Amethod:InterPro accession:IPR022803 description:Ribosomal protein L5 domain superfamily %0Amethod:InterPro accession:IPR031309 description:Ribosomal protein L5%2C C-terminal %0Amethod:InterPro accession:IPR031310 description:Ribosomal protein L5%2C N-terminal
HPOL_0000924101-mRNA-2	HPOL_0000924101	-0.194414	0.514203	-1.01498	1.20485e-06	-0.175661	0.643576	-0.644909	0.0101507	M5	M4
HPOL_0000924101-mRNA-1	HPOL_0000924101	-0.194417	0.514036	-1.01497	1.19322e-06	-0.175653	0.643463	-0.644904	0.0101229	M5	M4
HPOL_0000925301-mRNA-1	HPOL_0000925301	-0.475178	0.399191	-4.72413	4.49851e-23	0.187542	0.884826	-4.43649	1.45728e-11	M2	M2	info=method:InterPro accession:IPR002223 description:Pancreatic trypsin inhibitor Kunitz domain %0Amethod:InterPro accession:IPR028150 description:Lustrin%2C cysteine-rich repeated %0Amethod:InterPro accession:IPR036880 description:Pancreatic trypsin inhibitor Kunitz domain superfamily
HPOL_0000925501-mRNA-1	HPOL_0000925501	0.290185	0.186504	-1.01727	6.83696e-10	-0.0213419	0.949477	-1.28611	6.25153e-12	M2	M2	info=method:InterPro accession:IPR000210 description:BTB/POZ domain %0Amethod:InterPro accession:IPR011333 description:SKP1/BTB/POZ domain superfamily
HPOL_0000925601-mRNA-1	HPOL_0000925601	0.51681	0.000254067	-2.77204	3.33769e-122	-0.384389	0.0124259	-2.90446	5.47982e-104	M2	M2	info=method:InterPro accession:IPR029605 description:FAM184 family %0Amethod:InterPro accession:IPR039478 description:Protein FAM184A/B%2C N-terminal
HPOL_0000925801-mRNA-1	HPOL_0000925801	-0.0552513	0.837074	-1.01446	2.00985e-09	-0.0585776	0.863655	-0.900627	6.27195e-06	M3	M3	info=method:InterPro accession:IPR000194 description:ATPase%2C F1/V1/A1 complex%2C alpha/beta subunit%2C nucleotide-binding domain %0Amethod:InterPro accession:IPR020003 description:ATPase%2C alpha/beta subunit%2C nucleotide-binding domain%2C active site %0Amethod:InterPro accession:IPR022879 description:V-type ATP synthase regulatory subunit B/beta %0Amethod:InterPro accession:IPR027417 description:P-loop containing nucleoside triphosphate hydrolase
HPOL_0000926001-mRNA-1	HPOL_0000926001	-0.207335	0.228243	-0.863785	1.20509e-11	0.024418	0.926076	-0.680868	5.45842e-06	M3	M3	info=method:InterPro accession:IPR000194 description:ATPase%2C F1/V1/A1 complex%2C alpha/beta subunit%2C nucleotide-binding domain %0Amethod:InterPro accession:IPR004100 description:ATPase%2C F1/V1/A1 complex%2C alpha/beta subunit%2C N-terminal domain %0Amethod:InterPro accession:IPR022879 description:V-type ATP synthase regulatory subunit B/beta %0Amethod:InterPro accession:IPR027417 description:P-loop containing nucleoside triphosphate hydrolase
HPOL_0000928401-mRNA-1	HPOL_0000928401	0.841523	2.34539e-11	-1.80627	7.09216e-63	0.00397671	0.986793	-2.65177	5.29502e-104	M2	M2	info=method:InterPro accession:IPR003386 description:Lecithin:cholesterol/phospholipid:diacylglycerol acyltransferase %0Amethod:InterPro accession:IPR029058 description:Alpha/Beta hydrolase fold
HPOL_0000931601-mRNA-1	HPOL_0000931601	0.570194	0.000368915	-1.89575	7.55402e-47	-0.067374	0.77998	-2.39857	3.9306e-58	M2	M2	info=method:InterPro accession:IPR000276 description:G protein-coupled receptor%2C rhodopsin-like %0Amethod:InterPro accession:IPR017452 description:GPCR%2C rhodopsin-like%2C 7TM %0Amethod:InterPro accession:IPR040435 description:Putative G-protein coupled receptor%2C Chromadorea
HPOL_0000932301-mRNA-1	HPOL_0000932301	0.42792	0.000513511	-0.319836	0.0021072	0.10386	0.527017	-0.851617	1.23255e-13	M2	M7	info=method:InterPro accession:IPR001285 description:Synaptophysin/synaptoporin %0Amethod:InterPro accession:IPR008253 description:Marvel domain
HPOL_0000932401-mRNA-1	HPOL_0000932401	0.233148	0.0144199	-0.263682	0.000687815	0.234057	0.0151441	-0.730886	1.76516e-17	M2	M2	info=method:InterPro accession:IPR004192 description:Cytochrome b-c1 complex subunit Rieske%2C transmembrane domain %0Amethod:InterPro accession:IPR005805 description:Rieske iron-sulphur protein%2C C-terminal %0Amethod:InterPro accession:IPR006317 description:Ubiquinol-cytochrome c reductase%2C iron-sulphur subunit %0Amethod:InterPro accession:IPR014349 description:Rieske iron-sulphur protein %0Amethod:InterPro accession:IPR017941 description:Rieske [2Fe-2S] iron-sulphur domain %0Amethod:InterPro accession:IPR036922 description:Rieske [2Fe-2S] iron-sulphur domain superfamily %0Amethod:InterPro accession:IPR037008 description:Cytochrome bc1 complex subunit Rieske%2C transmembrane domain superfamily
HPOL_0000933801-mRNA-1	HPOL_0000933801	1.38091	6.93636e-06	-4.70333	2.79436e-32	0.51499	0.673579	-6.59923	1.11902e-23	M2	M2	info=method:InterPro accession:IPR020328 description:Uncharacterised protein family T05H10.3
HPOL_0000933901-mRNA-1	HPOL_0000933901	-0.278979	0.489983	-4.31207	8.84435e-51	-0.548567	0.218641	-3.48452	7.35095e-26	M2	M2	info=method:InterPro accession:IPR000612 description:Proteolipid membrane potential modulator
HPOL_0000934601-mRNA-1	HPOL_0000934601	0.405916	0.000465205	-0.311831	0.00142894	-0.0112532	0.95366	-0.706494	6.67655e-11	M3	M7	info=method:InterPro accession:IPR000845 description:Nucleoside phosphorylase domain %0Amethod:InterPro accession:IPR010059 description:Uridine phosphorylase%2C eukaryotic %0Amethod:InterPro accession:IPR035994 description:Nucleoside phosphorylase superfamily
HPOL_0000935701-mRNA-1	HPOL_0000935701	0.209366	0.362498	-2.74019	1.33044e-63	0.0707786	0.814291	-3.02033	3.90858e-60	M2	M2	info=method:InterPro accession:IPR002110 description:Ankyrin repeat %0Amethod:InterPro accession:IPR020683 description:Ankyrin repeat-containing domain %0Amethod:InterPro accession:IPR036770 description:Ankyrin repeat-containing domain superfamily
HPOL_0000935801-mRNA-1	HPOL_0000935801	0.333048	0.0939959	-2.69207	3.90461e-67	0.177424	0.512351	-3.20255	2.53293e-69	M2	M2	info=method:InterPro accession:IPR002110 description:Ankyrin repeat %0Amethod:InterPro accession:IPR020683 description:Ankyrin repeat-containing domain %0Amethod:InterPro accession:IPR036770 description:Ankyrin repeat-containing domain superfamily
HPOL_0000936001-mRNA-1	HPOL_0000936001	0.856955	0.106096	-3.63323	9.16022e-06	-1.42043	0.374631	-3.06975	0.000177002	M2	M2	info=method:InterPro accession:IPR001781 description:Zinc finger%2C LIM-type
HPOL_0000936001-mRNA-3	HPOL_0000936001	0.883401	0.0980185	-3.57321	1.35881e-05	-1.00503	0.589518	-3.45158	0.000187086	M2	M2	info=method:InterPro accession:IPR001781 description:Zinc finger%2C LIM-type
HPOL_0000936401-mRNA-1	HPOL_0000936401	1.38314	8.13493e-33	-1.68709	1.35527e-50	0.429005	0.0195967	-3.49924	2.8656e-130	M2	M2	info=method:InterPro accession:IPR002347 description:Short-chain dehydrogenase/reductase SDR %0Amethod:InterPro accession:IPR020904 description:Short-chain dehydrogenase/reductase%2C conserved site %0Amethod:InterPro accession:IPR036291 description:NAD(P)-binding domain superfamily
HPOL_0000936401-mRNA-2	HPOL_0000936401	1.38486	1.44241e-32	-1.69283	1.53487e-50	0.425853	0.0209962	-3.50355	5.77464e-130	M2	M2	info=method:InterPro accession:IPR002347 description:Short-chain dehydrogenase/reductase SDR %0Amethod:InterPro accession:IPR020904 description:Short-chain dehydrogenase/reductase%2C conserved site %0Amethod:InterPro accession:IPR036291 description:NAD(P)-binding domain superfamily
HPOL_0000939501-mRNA-1	HPOL_0000939501	0.195479	0.21041	-0.727811	3.13864e-10	0.25552	0.104578	-1.17881	1.52672e-19	M2	M2	info=method:InterPro accession:IPR001753 description:Enoyl-CoA hydratase/isomerase %0Amethod:InterPro accession:IPR018376 description:Enoyl-CoA hydratase/isomerase%2C conserved site %0Amethod:InterPro accession:IPR029045 description:ClpP/crotonase-like domain superfamily
HPOL_0000940801-mRNA-1	HPOL_0000940801	0.527786	0.000341132	-2.00982	2.74443e-48	-0.0460926	0.890031	-2.49152	8.2709e-48	M2	M4
HPOL_0000942401-mRNA-1	HPOL_0000942401	0.765042	0.00165958	-5.84298	3.21234e-188	-1.27664	1.22121e-08	-5.33138	3.10383e-124	M2	M2
HPOL_0000945001-mRNA-1	HPOL_0000945001	0.809845	7.43517e-07	-3.05689	4.40033e-99	0.255519	0.304384	-4.12225	6.07981e-123	M2	M2	info=method:InterPro accession:IPR002035 description:von Willebrand factor%2C type A %0Amethod:InterPro accession:IPR013608 description:VWA N-terminal %0Amethod:InterPro accession:IPR036465 description:von Willebrand factor A-like domain superfamily
HPOL_0000945401-mRNA-1	HPOL_0000945401	-2.68221	6.62627e-40	-3.34304	1.36698e-79	0.437593	0.0825479	-1.09842	1.98098e-07	M6	M8	info=method:InterPro accession:IPR005818 description:Linker histone H1/H5%2C domain H15 %0Amethod:InterPro accession:IPR005819 description:Histone H5 %0Amethod:InterPro accession:IPR036388 description:Winged helix-like DNA-binding domain superfamily %0Amethod:InterPro accession:IPR036390 description:Winged helix DNA-binding domain superfamily
HPOL_0000945801-mRNA-1	HPOL_0000945801	0.873247	0.0074668	-3.80272	8.57056e-37	-0.177583	0.793579	-4.49838	3.26487e-34	M2	M2
HPOL_0000946601-mRNA-1	HPOL_0000946601	3.97701	9.16872e-24	-4.84067	1.72654e-30	0.94315	0.37169	-9.76082	3.02455e-48	M2	M2
HPOL_0000946701-mRNA-1	HPOL_0000946701	3.68241	1.48915e-21	-4.93182	1.07267e-39	1.02851	0.176316	-9.64274	1.20382e-71	M2	M2
HPOL_0000947301-mRNA-1	HPOL_0000947301	0.803869	1.32308e-08	-3.41012	1.54794e-147	-0.287382	0.194292	-3.92661	3.73978e-138	M2	M2	info=method:InterPro accession:IPR000504 description:RNA recognition motif domain %0Amethod:InterPro accession:IPR012677 description:Nucleotide-binding alpha-beta plait domain superfamily %0Amethod:InterPro accession:IPR035979 description:RNA-binding domain superfamily
HPOL_0000947501-mRNA-1	HPOL_0000947501	0.638932	0.000138077	-2.45234	2.19741e-70	-0.219931	0.28434	-2.87134	1.56489e-75	M2	M2	info=method:InterPro accession:IPR004839 description:Aminotransferase%2C class I/classII %0Amethod:InterPro accession:IPR015421 description:Pyridoxal phosphate-dependent transferase%2C major domain %0Amethod:InterPro accession:IPR015422 description:Pyridoxal phosphate-dependent transferase domain 1 %0Amethod:InterPro accession:IPR015424 description:Pyridoxal phosphate-dependent transferase
HPOL_0000948701-mRNA-1	HPOL_0000948701	-1.72753	8.21065e-16	-4.38915	4.43683e-123	1.46705	5.74468e-11	-4.12867	4.09615e-75	M6	M2
HPOL_0000950501-mRNA-1	HPOL_0000950501	0.353824	0.00208754	-2.43279	2.40412e-139	0.077091	0.675823	-2.8637	6.82918e-139	M2	M2	info=method:InterPro accession:IPR000340 description:Dual specificity phosphatase%2C catalytic domain %0Amethod:InterPro accession:IPR000387 description:Tyrosine specific protein phosphatases domain %0Amethod:InterPro accession:IPR020422 description:Dual specificity protein phosphatase domain %0Amethod:InterPro accession:IPR029021 description:Protein-tyrosine phosphatase-like
HPOL_0000951301-mRNA-1	HPOL_0000951301	-2.70448	1.99464e-14	-9.2565	3.07548e-200	1.26482	0.00193392	-7.81685	3.0835e-101	M2	M2	info=method:InterPro accession:IPR002486 description:Nematode cuticle collagen%2C N-terminal %0Amethod:InterPro accession:IPR008160 description:Collagen triple helix repeat
HPOL_0000951401-mRNA-1	HPOL_0000951401	0.115931	0.520076	-2.78879	4.5007e-114	0.273048	0.114098	-3.17777	9.96014e-114	M2	M2	info=method:InterPro accession:IPR000719 description:Protein kinase domain %0Amethod:InterPro accession:IPR001245 description:Serine-threonine/tyrosine-protein kinase%2C catalytic domain %0Amethod:InterPro accession:IPR008266 description:Tyrosine-protein kinase%2C active site %0Amethod:InterPro accession:IPR011009 description:Protein kinase-like domain superfamily %0Amethod:InterPro accession:IPR020635 description:Tyrosine-protein kinase%2C catalytic domain
HPOL_0000951901-mRNA-1	HPOL_0000951901	-0.168901	0.314008	-3.63126	8.99952e-197	-0.102056	0.633457	-3.36031	3.11847e-129	M2	M2
HPOL_0000951901-mRNA-2	HPOL_0000951901	-0.168643	0.314376	-3.63167	4.034e-197	-0.102057	0.633026	-3.36097	1.76247e-129	M2	M2
HPOL_0000952701-mRNA-1	HPOL_0000952701	0.434511	0.0761009	-3.03917	2.01165e-54	-0.140857	0.705227	-3.33283	2.37066e-48	M2	M2	info=method:InterPro accession:IPR005821 description:Ion transport domain %0Amethod:InterPro accession:IPR027359 description:Voltage-dependent channel domain superfamily
HPOL_0000952801-mRNA-1	HPOL_0000952801	0.453748	0.0134155	-2.36063	1.21435e-57	-0.187391	0.429013	-2.62699	3.2697e-55	M2	M2	info=method:InterPro accession:IPR005821 description:Ion transport domain %0Amethod:InterPro accession:IPR014873 description:Voltage-dependent calcium channel%2C alpha-1 subunit%2C IQ domain %0Amethod:InterPro accession:IPR027359 description:Voltage-dependent channel domain superfamily %0Amethod:InterPro accession:IPR031649 description:Voltage-dependent L-type calcium channel%2C IQ-associated domain
HPOL_0000954401-mRNA-1	HPOL_0000954401	0.772947	0.0242801	-5.46044	2.49957e-58	1.41478	0.107974	-7.64817	3.1401e-34	M2	M2
HPOL_0000958701-mRNA-1	HPOL_0000958701	-0.207016	0.10784	-3.57094	9.61398e-273	-0.479196	0.000181614	-2.88473	1.98176e-135	M2	M2
HPOL_0000959201-mRNA-1	HPOL_0000959201	3.18031	9.01044e-24	-6.08054	8.73301e-107	0.383064	0.390657	-9.64391	5.09926e-201	M2	M2	info=method:InterPro accession:IPR001507 description:Zona pellucida domain %0Amethod:InterPro accession:IPR003609 description:PAN/Apple domain
HPOL_0000959401-mRNA-1	HPOL_0000959401	0.557151	0.0340289	-0.973604	3.10177e-05	-0.0109471	0.98562	-1.51981	9.53153e-08	M5	M4	info=method:InterPro accession:IPR000276 description:G protein-coupled receptor%2C rhodopsin-like %0Amethod:InterPro accession:IPR017452 description:GPCR%2C rhodopsin-like%2C 7TM
HPOL_0000961701-mRNA-1	HPOL_0000961701	0.47527	0.000893998	-2.08853	1.50248e-71	0.338044	0.0252108	-2.90184	1.76878e-107	M2	M2	info=method:InterPro accession:IPR035127 description:Uncharacterized strongylid L4 protein
HPOL_0000962101-mRNA-1	HPOL_0000962101	4.70632	8.89351e-67	-2.66657	7.05294e-24	0.188323	0.737926	-7.56121	6.1434e-122	M2	M2	info=method:InterPro accession:IPR002223 description:Pancreatic trypsin inhibitor Kunitz domain %0Amethod:InterPro accession:IPR036880 description:Pancreatic trypsin inhibitor Kunitz domain superfamily
HPOL_0000962201-mRNA-1	HPOL_0000962201	0.379469	0.00317269	-0.588328	2.27054e-08	0.155971	0.318856	-1.12377	1.70536e-21	M2	M2	info=method:InterPro accession:IPR035127 description:Uncharacterized strongylid L4 protein
HPOL_0000963301-mRNA-1	HPOL_0000963301	0.381586	0.0268757	-2.45808	2.39776e-63	0.401975	0.102659	-3.24164	4.43075e-68	M2	M2
HPOL_0000964501-mRNA-1	HPOL_0000964501	0.11096	0.642601	-4.09646	2.90808e-152	0.522072	0.0074715	-4.72949	3.69076e-159	M2	M2	info=method:InterPro accession:IPR000884 description:Thrombospondin type-1 (TSP1) repeat %0Amethod:InterPro accession:IPR002223 description:Pancreatic trypsin inhibitor Kunitz domain %0Amethod:InterPro accession:IPR003598 description:Immunoglobulin subtype 2 %0Amethod:InterPro accession:IPR003599 description:Immunoglobulin subtype %0Amethod:InterPro accession:IPR007110 description:Immunoglobulin-like domain %0Amethod:InterPro accession:IPR010294 description:ADAM-TS Spacer 1 %0Amethod:InterPro accession:IPR010909 description:PLAC %0Amethod:InterPro accession:IPR013273 description:ADAMTS/ADAMTS-like %0Amethod:InterPro accession:IPR013783 description:Immunoglobulin-like fold %0Amethod:InterPro accession:IPR020901 description:Proteinase inhibitor I2%2C Kunitz%2C conserved site %0Amethod:InterPro accession:IPR036179 description:Immunoglobulin-like domain superfamily %0Amethod:InterPro accession:IPR036383 description:Thrombospondin type-1 (TSP1) repeat superfamily %0Amethod:InterPro accession:IPR036880 description:Pancreatic trypsin inhibitor Kunitz domain superfamily
HPOL_0000965001-mRNA-1	HPOL_0000965001	0.0722244	0.753942	-1.39358	1.51333e-21	0.440735	0.0228946	-1.90654	6.86014e-30	M2	M2	info=method:InterPro accession:IPR002347 description:Short-chain dehydrogenase/reductase SDR %0Amethod:InterPro accession:IPR020904 description:Short-chain dehydrogenase/reductase%2C conserved site %0Amethod:InterPro accession:IPR036291 description:NAD(P)-binding domain superfamily
HPOL_0000965201-mRNA-1	HPOL_0000965201	0.284825	0.246509	-1.87888	2.29703e-23	-0.0547696	0.894209	-2.10894	4.84433e-21	M2	M4	info=method:InterPro accession:IPR007110 description:Immunoglobulin-like domain %0Amethod:InterPro accession:IPR013098 description:Immunoglobulin I-set %0Amethod:InterPro accession:IPR013783 description:Immunoglobulin-like fold %0Amethod:InterPro accession:IPR036179 description:Immunoglobulin-like domain superfamily
HPOL_0000965601-mRNA-1	HPOL_0000965601	0.272565	0.0758306	-0.892562	7.24352e-14	-0.0997153	0.624231	-1.06541	3.73002e-15	M2	M2
HPOL_0000967001-mRNA-1	HPOL_0000967001	0.478236	0.00626999	-2.44894	6.39523e-61	-0.246212	0.319654	-2.68096	1.26358e-53	M2	M2	info=method:InterPro accession:IPR002213 description:UDP-glucuronosyl/UDP-glucosyltransferase
HPOL_0000967701-mRNA-1	HPOL_0000967701	0.173025	0.719501	-2.21453	1.48828e-12	0.0531104	0.93353	-2.44066	1.13454e-11	M5	M4	info=method:InterPro accession:IPR000033 description:LDLR class B repeat %0Amethod:InterPro accession:IPR000152 description:EGF-type aspartate/asparagine hydroxylation site %0Amethod:InterPro accession:IPR000742 description:EGF-like domain %0Amethod:InterPro accession:IPR001881 description:EGF-like calcium-binding domain %0Amethod:InterPro accession:IPR002172 description:Low-density lipoprotein (LDL) receptor class A repeat %0Amethod:InterPro accession:IPR009030 description:Growth factor receptor cysteine-rich domain superfamily %0Amethod:InterPro accession:IPR011042 description:Six-bladed beta-propeller%2C TolB-like %0Amethod:InterPro accession:IPR018097 description:EGF-like calcium-binding%2C conserved site %0Amethod:InterPro accession:IPR023415 description:Low-density lipoprotein (LDL) receptor class A%2C conserved site %0Amethod:InterPro accession:IPR036055 description:LDL receptor-like superfamily
HPOL_0000968701-mRNA-1	HPOL_0000968701	3.81328	8.41606e-52	-1.06842	3.14831e-06	0.349379	0.32306	-5.23109	1.10696e-91	M2	M2	info=method:InterPro accession:IPR000980 description:SH2 domain %0Amethod:InterPro accession:IPR001452 description:SH3 domain %0Amethod:InterPro accession:IPR036028 description:SH3-like domain superfamily %0Amethod:InterPro accession:IPR036860 description:SH2 domain superfamily
HPOL_0000968901-mRNA-1	HPOL_0000968901	3.74079	1.64943e-72	-1.20087	2.86542e-10	0.360267	0.214472	-5.30192	1.4739e-131	M2	M2	info=method:InterPro accession:IPR000719 description:Protein kinase domain %0Amethod:InterPro accession:IPR001245 description:Serine-threonine/tyrosine-protein kinase%2C catalytic domain %0Amethod:InterPro accession:IPR011009 description:Protein kinase-like domain superfamily %0Amethod:InterPro accession:IPR020635 description:Tyrosine-protein kinase%2C catalytic domain
HPOL_0000969601-mRNA-1	HPOL_0000969601	0.0188212	0.936108	-0.502276	0.000161871	0.508202	0.00147609	-1.0293	5.45185e-12	M2	M7
HPOL_0000969701-mRNA-1	HPOL_0000969701	0.035692	0.768525	-0.93549	7.57676e-35	0.065122	0.609376	-1.0363	1.48959e-33	M2	M2	info=method:InterPro accession:IPR000719 description:Protein kinase domain %0Amethod:InterPro accession:IPR001245 description:Serine-threonine/tyrosine-protein kinase%2C catalytic domain %0Amethod:InterPro accession:IPR002110 description:Ankyrin repeat %0Amethod:InterPro accession:IPR011009 description:Protein kinase-like domain superfamily %0Amethod:InterPro accession:IPR020683 description:Ankyrin repeat-containing domain %0Amethod:InterPro accession:IPR036770 description:Ankyrin repeat-containing domain superfamily
HPOL_0000970601-mRNA-1	HPOL_0000970601	-2.12975	8.95511e-26	-3.76309	2.1939e-97	0.201369	0.539285	-1.8347	5.75118e-17	M6	M8	info=method:InterPro accession:IPR004843 description:Calcineurin-like phosphoesterase domain%2C ApaH type
HPOL_0000972101-mRNA-1	HPOL_0000972101	-0.544159	0.0020084	-2.02309	1.25908e-42	0.177109	0.516855	-1.65604	8.18912e-20	M5	M4
HPOL_0000972601-mRNA-1	HPOL_0000972601	-0.314798	0.0235182	-3.31407	3.16904e-201	0.0559133	0.77998	-3.05518	2.87944e-134	M2	M2	info=method:InterPro accession:IPR000413 description:Integrin alpha chain %0Amethod:InterPro accession:IPR013517 description:FG-GAP repeat %0Amethod:InterPro accession:IPR013519 description:Integrin alpha beta-propellor %0Amethod:InterPro accession:IPR013649 description:Integrin alpha-2 %0Amethod:InterPro accession:IPR018184 description:Integrin alpha chain%2C C-terminal cytoplasmic region%2C conserved site %0Amethod:InterPro accession:IPR028994 description:Integrin alpha%2C N-terminal %0Amethod:InterPro accession:IPR032695 description:Integrin domain superfamily
HPOL_0000973001-mRNA-1	HPOL_0000973001	2.81604	8.71519e-09	-4.32002	4.89091e-24	-0.848492	0.175345	-6.28757	6.40188e-39	M2	M2	info=method:InterPro accession:IPR011990 description:Tetratricopeptide-like helical domain superfamily %0Amethod:InterPro accession:IPR013026 description:Tetratricopeptide repeat-containing domain %0Amethod:InterPro accession:IPR019734 description:Tetratricopeptide repeat
HPOL_0000973101-mRNA-1	HPOL_0000973101	0.205257	0.458535	-3.70995	1.06515e-76	0.150532	0.705318	-4.06574	3.45753e-64	M2	M2	info=method:InterPro accession:IPR002048 description:EF-hand domain %0Amethod:InterPro accession:IPR004843 description:Calcineurin-like phosphoesterase domain%2C ApaH type %0Amethod:InterPro accession:IPR006186 description:Serine/threonine-specific protein phosphatase/bis(5-nucleosyl)-tetraphosphatase %0Amethod:InterPro accession:IPR011992 description:EF-hand domain pair %0Amethod:InterPro accession:IPR012008 description:Serine/threonine-protein phosphatase with EF-hands %0Amethod:InterPro accession:IPR013235 description:PPP domain %0Amethod:InterPro accession:IPR018247 description:EF-Hand 1%2C calcium-binding site %0Amethod:InterPro accession:IPR029052 description:Metallo-dependent phosphatase-like
HPOL_0000975501-mRNA-1	HPOL_0000975501	-0.427743	0.0806589	-2.5079	7.27271e-38	0.526775	0.0880078	-2.60693	8.54363e-27	M2	M2	info=method:InterPro accession:IPR002209 description:Fibroblast growth factor family %0Amethod:InterPro accession:IPR008996 description:Cytokine IL1/FGF
HPOL_0000975601-mRNA-1	HPOL_0000975601	-0.705698	0.030514	-4.02646	7.3463e-55	-0.150052	0.748831	-3.17071	5.4732e-27	M2	M2
HPOL_0000975701-mRNA-1	HPOL_0000975701	0.732758	1.02836e-09	-2.82459	1.47047e-169	0.0540526	0.76993	-3.6114	4.86641e-216	M2	M2	info=method:InterPro accession:IPR001781 description:Zinc finger%2C LIM-type
HPOL_0000975801-mRNA-1	HPOL_0000975801	0.282881	0.0246261	-2.98655	4.50263e-196	-0.0831418	0.633999	-3.18629	4.26932e-172	M2	M2	info=method:InterPro accession:IPR001781 description:Zinc finger%2C LIM-type
HPOL_0000976401-mRNA-1	HPOL_0000976401	0.239624	0.202789	-1.8904	2.82532e-42	0.112175	0.636834	-2.2422	3.20669e-46	M2	M2	info=method:InterPro accession:IPR000612 description:Proteolipid membrane potential modulator
HPOL_0000976801-mRNA-1	HPOL_0000976801	0.94597	0.000621041	-3.29682	3.23027e-28	0.726235	0.343392	-4.96902	7.98241e-25	M2	M2
HPOL_0000978301-mRNA-1	HPOL_0000978301	-0.202135	0.365705	-1.22576	3.14835e-14	0.0581344	0.860307	-1.08176	1.89632e-08	M2	M2	info=method:InterPro accession:IPR011701 description:Major facilitator superfamily %0Amethod:InterPro accession:IPR020846 description:Major facilitator superfamily domain %0Amethod:InterPro accession:IPR036259 description:MFS transporter superfamily
HPOL_0000979301-mRNA-1	HPOL_0000979301	0.260884	0.380825	-1.57354	2.60026e-13	-0.310858	0.361365	-1.52356	6.63431e-10	M2	M4	info=method:InterPro accession:IPR006578 description:MADF domain %0Amethod:InterPro accession:IPR039353 description:Transcription factor Adf-1
HPOL_0000979401-mRNA-1	HPOL_0000979401	0.564089	0.0262503	-2.56011	1.47053e-31	0.174349	0.709517	-3.29855	1.54939e-33	M2	M2
HPOL_0000979601-mRNA-1	HPOL_0000979601	-1.16475	1.97622e-07	-2.67978	9.39894e-46	-0.0544339	0.882064	-1.46059	1.46951e-11	M2	M2	info=method:InterPro accession:IPR022559 description:Protein SUP-1-like
HPOL_0000980001-mRNA-1	HPOL_0000980001	-0.033104	0.92841	-1.25802	3.45516e-09	0.112841	0.787319	-1.33775	1.08844e-07	M2	M2	info=method:InterPro accession:IPR010255 description:Haem peroxidase superfamily %0Amethod:InterPro accession:IPR019791 description:Haem peroxidase%2C animal-type %0Amethod:InterPro accession:IPR037120 description:Haem peroxidase domain superfamily%2C animal type
HPOL_0000982201-mRNA-1	HPOL_0000982201	-3.44086	1.70139e-65	-4.77465	5.51171e-159	1.18264	7.44523e-08	-2.51644	4.60102e-31	M6	M8	info=method:InterPro accession:IPR000917 description:Sulfatase%2C N-terminal %0Amethod:InterPro accession:IPR017850 description:Alkaline-phosphatase-like%2C core domain superfamily %0Amethod:InterPro accession:IPR024607 description:Sulfatase%2C conserved site
HPOL_0000982901-mRNA-1	HPOL_0000982901	0.757699	0.123863	-3.10882	4.21298e-08	-0.256752	0.870173	-3.60977	1.62207e-06	M2	M2	info=method:InterPro accession:IPR027417 description:P-loop containing nucleoside triphosphate hydrolase
HPOL_0000983201-mRNA-1	HPOL_0000983201	-1.30655	8.525e-06	-5.13357	7.87891e-97	-0.185876	0.665632	-3.64115	1.08906e-38	M2	M2	info=method:InterPro accession:IPR001627 description:Sema domain %0Amethod:InterPro accession:IPR002909 description:IPT domain %0Amethod:InterPro accession:IPR008936 description:Rho GTPase activation protein %0Amethod:InterPro accession:IPR013548 description:Plexin%2C cytoplasmic RasGAP domain %0Amethod:InterPro accession:IPR013783 description:Immunoglobulin-like fold %0Amethod:InterPro accession:IPR014756 description:Immunoglobulin E-set %0Amethod:InterPro accession:IPR015943 description:WD40/YVTN repeat-like-containing domain superfamily %0Amethod:InterPro accession:IPR031148 description:Plexin family %0Amethod:InterPro accession:IPR036352 description:Sema domain superfamily %0Amethod:InterPro accession:IPR041362 description:Plexin%2C TIG domain 2
HPOL_0000983301-mRNA-1	HPOL_0000983301	-0.0533236	0.754113	-4.14255	0	0.126682	0.476256	-4.21591	1.21493e-255	M2	M2	info=method:InterPro accession:IPR003598 description:Immunoglobulin subtype 2 %0Amethod:InterPro accession:IPR003599 description:Immunoglobulin subtype %0Amethod:InterPro accession:IPR003961 description:Fibronectin type III %0Amethod:InterPro accession:IPR007110 description:Immunoglobulin-like domain %0Amethod:InterPro accession:IPR013098 description:Immunoglobulin I-set %0Amethod:InterPro accession:IPR013151 description:Immunoglobulin %0Amethod:InterPro accession:IPR013783 description:Immunoglobulin-like fold %0Amethod:InterPro accession:IPR036116 description:Fibronectin type III superfamily %0Amethod:InterPro accession:IPR036179 description:Immunoglobulin-like domain superfamily
HPOL_0000983601-mRNA-1	HPOL_0000983601	-0.291227	0.238402	-1.52388	4.14874e-16	0.118333	0.758685	-1.35099	5.91349e-09	M5	M4
HPOL_0000984701-mRNA-1	HPOL_0000984701	0.0623083	0.830831	-2.06727	1.21475e-30	-0.0765694	0.817092	-2.05301	7.81203e-24	M2	M2	info=method:InterPro accession:IPR000731 description:Sterol-sensing domain %0Amethod:InterPro accession:IPR003392 description:Protein patched/dispatched
HPOL_0000985701-mRNA-1	HPOL_0000985701	0.489128	0.23283	-2.77255	3.06786e-20	-1.18513	0.00107922	-2.07654	1.13645e-09	M2	M2
HPOL_0000986401-mRNA-1	HPOL_0000986401	1.29469	0.000298951	-2.74079	1.97538e-19	-0.0737226	0.907332	-3.96176	9.45109e-30	M2	M2
HPOL_0000986501-mRNA-1	HPOL_0000986501	0.159093	0.709078	-2.07807	2.12736e-11	0.0113242	0.989303	-2.24849	1.52273e-08	M2	M2
HPOL_0000988301-mRNA-1	HPOL_0000988301	1.67928	1.928e-18	-3.1062	8.73725e-78	0.0366734	0.913493	-4.82215	1.81714e-143	M2	M2	info=method:InterPro accession:IPR029213 description:Cell-cell fusogen EFF/AFF
HPOL_0000989601-mRNA-1	HPOL_0000989601	-0.585447	0.00263061	-2.01558	2.55234e-37	-0.0452785	0.881495	-1.38485	1.24503e-14	M2	M7	info=method:InterPro accession:IPR000731 description:Sterol-sensing domain %0Amethod:InterPro accession:IPR003392 description:Protein patched/dispatched
HPOL_0000990901-mRNA-1	HPOL_0000990901	2.33441	4.36138e-37	-3.214	5.25149e-87	0.0481121	0.882064	-5.59652	5.40937e-199	M2	M2	info=method:InterPro accession:IPR000436 description:Sushi/SCR/CCP domain %0Amethod:InterPro accession:IPR035976 description:Sushi/SCR/CCP superfamily
HPOL_0000991101-mRNA-1	HPOL_0000991101	-0.524316	0.556387	-11.8272	9.02838e-81	0.686256	0.558139	-11.9891	5.49663e-56	M2	M2	info=method:InterPro accession:IPR002486 description:Nematode cuticle collagen%2C N-terminal %0Amethod:InterPro accession:IPR008160 description:Collagen triple helix repeat
HPOL_0000991401-mRNA-1	HPOL_0000991401	0.354207	0.417504	-1.90877	5.28252e-10	1.0632	0.00618754	-3.32618	2.29455e-21	M2	M2
HPOL_0000992001-mRNA-1	HPOL_0000992001	0.760828	0.00118712	-2.71177	1.02662e-40	0.528055	0.111208	-4.00065	1.92987e-56	M2	M2
HPOL_0000992501-mRNA-1	HPOL_0000992501	-0.273919	0.119586	-2.87465	9.82843e-102	0.0879519	0.719791	-2.68869	5.07238e-68	M2	M2
HPOL_0000992801-mRNA-1	HPOL_0000992801	1.83895	1.24194e-51	-2.32939	3.50167e-105	0.368458	0.0064143	-4.5368	0	M2	M2	info=method:InterPro accession:IPR000742 description:EGF-like domain %0Amethod:InterPro accession:IPR013032 description:EGF-like%2C conserved site
HPOL_0000994001-mRNA-1	HPOL_0000994001	0.934072	0.00642649	-2.73405	4.31226e-22	-0.0447211	0.940521	-3.6234	8.56849e-29	M2	M2	info=method:InterPro accession:IPR021109 description:Aspartic peptidase domain superfamily
HPOL_0000994101-mRNA-1	HPOL_0000994101	0.34276	0.516286	-3.42965	8.91962e-17	-0.317729	0.71854	-3.45468	5.32801e-12	M2	M2
HPOL_0000994201-mRNA-1	HPOL_0000994201	0.42043	0.136642	-1.67231	1.10599e-11	-0.503709	0.231203	-1.58903	3.67131e-08	M2	M2
HPOL_0000995201-mRNA-1	HPOL_0000995201	0.171068	0.211323	-1.3252	2.56444e-37	-0.335919	0.0174617	-1.16035	4.10742e-22	M2	M2	info=method:InterPro accession:IPR036465 description:von Willebrand factor A-like domain superfamily
HPOL_0000995501-mRNA-1	HPOL_0000995501	-0.560242	0.0062011	-3.32564	3.45604e-86	0.0563136	0.870968	-2.82171	9.38933e-46	M2	M2	info=method:InterPro accession:IPR000276 description:G protein-coupled receptor%2C rhodopsin-like %0Amethod:InterPro accession:IPR019424 description:Serpentine type 7TM GPCR chemoreceptor Srsx
HPOL_0000995601-mRNA-1	HPOL_0000995601	-0.722997	2.00156e-06	-3.04782	6.7547e-125	0.226695	0.242334	-2.55152	6.63032e-67	M2	M2	info=method:InterPro accession:IPR028144 description:Cysteine-rich transmembrane CYSTM domain
HPOL_0000995901-mRNA-2	HPOL_0000995901	0.859765	3.71258e-09	-2.2218	7.84927e-69	0.148096	0.496978	-3.22966	1.28326e-106	M2	M2	info=method:InterPro accession:IPR000719 description:Protein kinase domain %0Amethod:InterPro accession:IPR001245 description:Serine-threonine/tyrosine-protein kinase%2C catalytic domain %0Amethod:InterPro accession:IPR003961 description:Fibronectin type III %0Amethod:InterPro accession:IPR011009 description:Protein kinase-like domain superfamily %0Amethod:InterPro accession:IPR013783 description:Immunoglobulin-like fold %0Amethod:InterPro accession:IPR017441 description:Protein kinase%2C ATP binding site %0Amethod:InterPro accession:IPR020635 description:Tyrosine-protein kinase%2C catalytic domain %0Amethod:InterPro accession:IPR036116 description:Fibronectin type III superfamily
HPOL_0000995901-mRNA-1	HPOL_0000995901	0.859765	3.71258e-09	-2.2218	7.84927e-69	0.148096	0.496978	-3.22966	1.28326e-106	M2	M2	info=method:InterPro accession:IPR000719 description:Protein kinase domain %0Amethod:InterPro accession:IPR001245 description:Serine-threonine/tyrosine-protein kinase%2C catalytic domain %0Amethod:InterPro accession:IPR003961 description:Fibronectin type III %0Amethod:InterPro accession:IPR011009 description:Protein kinase-like domain superfamily %0Amethod:InterPro accession:IPR013783 description:Immunoglobulin-like fold %0Amethod:InterPro accession:IPR017441 description:Protein kinase%2C ATP binding site %0Amethod:InterPro accession:IPR020635 description:Tyrosine-protein kinase%2C catalytic domain %0Amethod:InterPro accession:IPR036116 description:Fibronectin type III superfamily
HPOL_0000996001-mRNA-1	HPOL_0000996001	0.762029	0.000495693	-2.30413	1.82279e-35	0.086935	0.811981	-3.1531	2.99826e-48	M2	M2
HPOL_0000996201-mRNA-1	HPOL_0000996201	3.09497	3.12669e-36	-2.86198	3.60373e-29	-0.186786	0.742154	-5.77017	1.18684e-77	M2	M2	info=method:InterPro accession:IPR020328 description:Uncharacterised protein family T05H10.3
HPOL_0000996501-mRNA-1	HPOL_0000996501	1.31664	0.00128886	-4.29467	5.04435e-30	0.873279	0.269725	-6.48458	2.00501e-33	M2	M2	info=method:InterPro accession:IPR020328 description:Uncharacterised protein family T05H10.3
HPOL_0000998101-mRNA-1	HPOL_0000998101	2.94859	3.72711e-27	-1.66303	2.86554e-11	-0.139981	0.768383	-4.47163	2.77013e-56	M2	M2	info=method:InterPro accession:IPR002659 description:Glycosyl transferase%2C family 31
HPOL_0000998501-mRNA-1	HPOL_0000998501	-0.121317	0.770697	-2.46742	4.93918e-21	-0.0729081	0.886042	-2.2732	2.54421e-14	M3	M7
HPOL_0000999601-mRNA-1	HPOL_0000999601	0.443042	2.4986e-06	-0.320395	6.51456e-05	0.108468	0.366863	-0.871905	1.23992e-22	M5	M4	info=method:InterPro accession:IPR001580 description:Calreticulin/calnexin %0Amethod:InterPro accession:IPR009033 description:Calreticulin/calnexin%2C P domain superfamily %0Amethod:InterPro accession:IPR013320 description:Concanavalin A-like lectin/glucanase domain superfamily %0Amethod:InterPro accession:IPR018124 description:Calreticulin/calnexin%2C conserved site
HPOL_0001000401-mRNA-1	HPOL_0001000401	2.08928	5.27725e-20	-3.83071	2.24464e-83	0.0425738	0.914909	-5.96256	4.85905e-155	M2	M2	info=method:InterPro accession:IPR006150 description:Cysteine-rich repeat %0Amethod:InterPro accession:IPR013766 description:Thioredoxin domain %0Amethod:InterPro accession:IPR036249 description:Thioredoxin-like superfamily %0Amethod:InterPro accession:IPR037462 description:ERp19
HPOL_0001001901-mRNA-1	HPOL_0001001901	1.57607	1.8657e-14	-3.54333	1.3714e-35	2.38918	0.0375246	-7.50859	2.74967e-18	M2	M2
HPOL_0001002201-mRNA-1	HPOL_0001002201	-0.655118	0.112861	-5.25301	2.15036e-60	0.231674	0.701641	-4.82956	7.86067e-38	M2	M2
HPOL_0001006001-mRNA-1	HPOL_0001006001	0.081693	0.676966	-2.1011	7.66052e-60	0.297195	0.111366	-2.47999	1.09837e-61	M2	M2
HPOL_0001006801-mRNA-1	HPOL_0001006801	-2.00303	2.2739e-08	-11.3674	4.88733e-270	0.799161	0.168337	-10.1635	3.0343e-127	M2	M2	info=method:InterPro accession:IPR002486 description:Nematode cuticle collagen%2C N-terminal %0Amethod:InterPro accession:IPR008160 description:Collagen triple helix repeat
HPOL_0001007801-mRNA-1	HPOL_0001007801	1.26597	7.77774e-10	-1.27568	1.39581e-11	0.338253	0.299705	-2.87991	8.85741e-37	M2	M2	info=method:InterPro accession:IPR000276 description:G protein-coupled receptor%2C rhodopsin-like %0Amethod:InterPro accession:IPR017452 description:GPCR%2C rhodopsin-like%2C 7TM
HPOL_0001008401-mRNA-1	HPOL_0001008401	0.272689	0.027648	-2.88475	6.4909e-145	0.00742997	0.980836	-3.16487	1.7714e-106	M2	M2
HPOL_0001009301-mRNA-1	HPOL_0001009301	-1.16826	0.00158035	-9.81527	1.24801e-231	2.43444	1.26518e-11	-11.0814	2.15162e-203	M2	M2	info=method:InterPro accession:IPR002486 description:Nematode cuticle collagen%2C N-terminal %0Amethod:InterPro accession:IPR008160 description:Collagen triple helix repeat
HPOL_0001011001-mRNA-1	HPOL_0001011001	-1.70434	1.62885e-33	-2.28512	3.64723e-77	0.577734	6.50332e-05	-1.15852	1.54244e-16	M6	M8	info=method:InterPro accession:IPR001464 description:Annexin %0Amethod:InterPro accession:IPR018502 description:Annexin repeat %0Amethod:InterPro accession:IPR037104 description:Annexin superfamily
HPOL_0001011401-mRNA-1	HPOL_0001011401	-1.49378	6.9632e-05	-5.57731	1.12042e-47	1.23177	0.227855	-5.31529	1.43481e-14	M2	M2
HPOL_0001011501-mRNA-1	HPOL_0001011501	3.91157	9.42723e-70	-2.7924	2.88907e-37	0.373343	0.383053	-7.07731	1.22583e-142	M2	M2	info=method:InterPro accession:IPR000217 description:Tubulin %0Amethod:InterPro accession:IPR003008 description:Tubulin/FtsZ%2C GTPase domain %0Amethod:InterPro accession:IPR008280 description:Tubulin/FtsZ%2C C-terminal %0Amethod:InterPro accession:IPR018316 description:Tubulin/FtsZ%2C 2-layer sandwich domain %0Amethod:InterPro accession:IPR023123 description:Tubulin%2C C-terminal %0Amethod:InterPro accession:IPR036525 description:Tubulin/FtsZ%2C GTPase domain superfamily %0Amethod:InterPro accession:IPR037103 description:Tubulin/FtsZ%2C C-terminal domain superfamily
HPOL_0001012501-mRNA-1	HPOL_0001012501	0.536653	0.000184951	-1.75828	1.70526e-49	0.837271	3.82487e-10	-3.1322	4.98338e-117	M2	M2	info=method:InterPro accession:IPR002602 description:Domain of unknown function DB
HPOL_0001012801-mRNA-1	HPOL_0001012801	0.716082	3.34753e-07	-2.00797	9.21183e-65	-0.145739	0.43671	-2.57831	6.22118e-83	M2	M2	info=method:InterPro accession:IPR000612 description:Proteolipid membrane potential modulator
HPOL_0001014101-mRNA-1	HPOL_0001014101	0.191802	0.490731	-1.03618	1.32856e-07	0.80845	0.00302178	-2.03643	2.84974e-17	M2	M2	info=method:InterPro accession:IPR000859 description:CUB domain %0Amethod:InterPro accession:IPR001304 description:C-type lectin-like %0Amethod:InterPro accession:IPR016186 description:C-type lectin-like/link domain superfamily %0Amethod:InterPro accession:IPR016187 description:C-type lectin fold %0Amethod:InterPro accession:IPR035914 description:Spermadhesin%2C CUB domain superfamily
HPOL_0001014501-mRNA-1	HPOL_0001014501	0.312121	0.32194	-2.57723	1.78698e-21	0.163781	0.811981	-3.05313	9.45367e-17	M2	M2
HPOL_0001015001-mRNA-1	HPOL_0001015001	-0.469164	0.0847531	-2.80487	9.80038e-37	-0.407332	0.266654	-1.92837	2.29894e-13	M2	M2	info=method:InterPro accession:IPR000971 description:Globin %0Amethod:InterPro accession:IPR009050 description:Globin-like superfamily %0Amethod:InterPro accession:IPR012292 description:Globin/Protoglobin
HPOL_0001016401-mRNA-1	HPOL_0001016401	1.21801	9.44008e-10	-1.06567	3.9962e-10	0.618239	0.00294264	-2.90191	3.21925e-52	M2	M2	info=method:InterPro accession:IPR002048 description:EF-hand domain %0Amethod:InterPro accession:IPR011992 description:EF-hand domain pair %0Amethod:InterPro accession:IPR039647 description:EF-hand domain pair protein CML-like
HPOL_0001016601-mRNA-1	HPOL_0001016601	2.83802	2.15773e-31	-2.14907	8.70751e-23	0.0984933	0.815996	-5.08559	2.24637e-91	M2	M2	info=method:InterPro accession:IPR002126 description:Cadherin-like %0Amethod:InterPro accession:IPR015919 description:Cadherin-like superfamily
HPOL_0001019701-mRNA-1	HPOL_0001019701	0.10664	0.612226	-3.16015	2.04814e-104	-0.422995	0.0425895	-2.84379	1.02589e-63	M2	M2
HPOL_0001020001-mRNA-1	HPOL_0001020001	0.955457	1.38595e-08	-3.74595	1.88152e-108	-0.284125	0.394687	-4.41728	1.10273e-99	M2	M2
HPOL_0001021701-mRNA-1	HPOL_0001021701	3.66177	1.58034e-38	-3.78123	5.87131e-37	-1.8105	7.12389e-07	-5.63249	9.02813e-76	M2	M2	info=method:InterPro accession:IPR002227 description:Tyrosinase copper-binding domain %0Amethod:InterPro accession:IPR008922 description:Uncharacterised domain%2C di-copper centre
HPOL_0001021801-mRNA-1	HPOL_0001021801	3.58131	1.08238e-35	-4.32279	8.48416e-36	-2.59278	1.68945e-10	-5.31132	3.70754e-64	M2	M2	info=method:InterPro accession:IPR008922 description:Uncharacterised domain%2C di-copper centre
HPOL_0001023301-mRNA-1	HPOL_0001023301	0.11704	0.533914	-1.46867	1.16827e-28	0.236044	0.287951	-1.82175	5.7523e-30	M2	M2
HPOL_0001023701-mRNA-1	HPOL_0001023701	0.210009	0.42208	-3.33514	1.31528e-34	-0.201567	0.789555	-3.34358	3.24868e-19	M2	M2
HPOL_0001024701-mRNA-1	HPOL_0001024701	0.490996	0.287829	-3.54804	1.60982e-23	-0.365052	0.574281	-3.67398	7.678e-19	M2	M2	info=method:InterPro accession:IPR003598 description:Immunoglobulin subtype 2 %0Amethod:InterPro accession:IPR007110 description:Immunoglobulin-like domain %0Amethod:InterPro accession:IPR013098 description:Immunoglobulin I-set %0Amethod:InterPro accession:IPR013783 description:Immunoglobulin-like fold %0Amethod:InterPro accession:IPR036179 description:Immunoglobulin-like domain superfamily
HPOL_0001024801-mRNA-1	HPOL_0001024801	0.338309	0.407681	-3.32615	2.64953e-31	-0.392677	0.371804	-3.27178	4.74813e-24	M2	M2	info=method:InterPro accession:IPR003598 description:Immunoglobulin subtype 2 %0Amethod:InterPro accession:IPR003599 description:Immunoglobulin subtype %0Amethod:InterPro accession:IPR007110 description:Immunoglobulin-like domain %0Amethod:InterPro accession:IPR013098 description:Immunoglobulin I-set %0Amethod:InterPro accession:IPR013783 description:Immunoglobulin-like fold %0Amethod:InterPro accession:IPR036179 description:Immunoglobulin-like domain superfamily
HPOL_0001024901-mRNA-1	HPOL_0001024901	0.4532	0.0780589	-3.10728	4.68987e-56	-0.203919	0.522381	-3.35656	1.81328e-51	M2	M2	info=method:InterPro accession:IPR003598 description:Immunoglobulin subtype 2 %0Amethod:InterPro accession:IPR003599 description:Immunoglobulin subtype %0Amethod:InterPro accession:IPR007110 description:Immunoglobulin-like domain %0Amethod:InterPro accession:IPR010939 description:Titin repeats %0Amethod:InterPro accession:IPR013098 description:Immunoglobulin I-set %0Amethod:InterPro accession:IPR013783 description:Immunoglobulin-like fold %0Amethod:InterPro accession:IPR036179 description:Immunoglobulin-like domain superfamily
HPOL_0001025901-mRNA-1	HPOL_0001025901	-0.473684	0.00403044	-3.02641	5.95257e-112	-0.0296241	0.914967	-2.5231	1.49333e-59	M2	M2
HPOL_0001027201-mRNA-1	HPOL_0001027201	1.75878	1.04816e-28	-1.58267	2.33075e-30	0.721315	6.65716e-06	-4.06276	1.6339e-148	M2	M2	info=method:InterPro accession:IPR001818 description:Peptidase M10%2C metallopeptidase %0Amethod:InterPro accession:IPR006026 description:Peptidase%2C metallopeptidase %0Amethod:InterPro accession:IPR018487 description:Hemopexin-like repeats %0Amethod:InterPro accession:IPR021190 description:Peptidase M10A %0Amethod:InterPro accession:IPR024079 description:Metallopeptidase%2C catalytic domain superfamily %0Amethod:InterPro accession:IPR036365 description:PGBD-like superfamily %0Amethod:InterPro accession:IPR036375 description:Hemopexin-like domain superfamily
HPOL_0001028301-mRNA-1	HPOL_0001028301	-0.324372	0.0120713	-1.99993	1.15272e-83	0.0262263	0.897689	-1.70178	1.27883e-47	M2	M2	info=method:InterPro accession:IPR000716 description:Thyroglobulin type-1 %0Amethod:InterPro accession:IPR002223 description:Pancreatic trypsin inhibitor Kunitz domain %0Amethod:InterPro accession:IPR036857 description:Thyroglobulin type-1 superfamily %0Amethod:InterPro accession:IPR036880 description:Pancreatic trypsin inhibitor Kunitz domain superfamily
HPOL_0001028501-mRNA-1	HPOL_0001028501	0.133084	0.686506	-5.39903	1.63265e-142	1.47566	3.49983e-10	-7.00777	1.53303e-185	M2	M2	info=method:InterPro accession:IPR035109 description:Ancylostoma-associated secreted protein related
HPOL_0001028701-mRNA-1	HPOL_0001028701	1.1985	4.15244e-12	-2.8651	1.13402e-71	0.00904966	0.982231	-4.07265	6.63228e-99	M2	M2
HPOL_0001028801-mRNA-1	HPOL_0001028801	1.14065	1.31142e-06	-1.55798	2.09846e-14	1.20012	5.55426e-06	-3.89875	2.98996e-55	M2	M2	info=method:InterPro accession:IPR000595 description:Cyclic nucleotide-binding domain %0Amethod:InterPro accession:IPR000700 description:PAS-associated%2C C-terminal %0Amethod:InterPro accession:IPR003938 description:Potassium channel%2C voltage-dependent%2C EAG/ELK/ERG %0Amethod:InterPro accession:IPR003949 description:Potassium channel%2C voltage-dependent%2C EAG %0Amethod:InterPro accession:IPR005821 description:Ion transport domain %0Amethod:InterPro accession:IPR014710 description:RmlC-like jelly roll fold %0Amethod:InterPro accession:IPR018490 description:Cyclic nucleotide-binding-like %0Amethod:InterPro accession:IPR030171 description:Potassium voltage-gated channel subfamily H member 5
HPOL_0001029601-mRNA-1	HPOL_0001029601	0.742052	1.30073e-06	-2.18981	8.33268e-65	0.691231	3.82171e-06	-3.62309	1.16743e-134	M2	M2
HPOL_0001030001-mRNA-1	HPOL_0001030001	-0.251339	0.475406	-2.03151	6.28074e-13	-0.242372	0.707823	-1.5378	3.16504e-05	M5	M4
HPOL_0001030101-mRNA-1	HPOL_0001030101	0.345939	0.244125	-2.30043	2.84566e-19	-0.445946	0.353117	-2.20042	1.01496e-12	M5	M4
HPOL_0001033301-mRNA-1	HPOL_0001033301	2.04215	5.13032e-27	-2.20559	1.81631e-30	0.975993	0.00639462	-5.22373	7.31356e-76	M2	M2	info=method:InterPro accession:IPR002184 description:7TM GPCR%2C serpentine receptor class b (Srb) %0Amethod:InterPro accession:IPR019408 description:7TM GPCR%2C serpentine receptor class ab (Srab)
HPOL_0001035301-mRNA-1	HPOL_0001035301	0.528362	0.000232137	-1.9804	1.07091e-62	0.118327	0.546049	-2.62709	3.46932e-85	M2	M2	info=method:InterPro accession:IPR000997 description:Cholinesterase %0Amethod:InterPro accession:IPR002018 description:Carboxylesterase%2C type B %0Amethod:InterPro accession:IPR019826 description:Carboxylesterase type B%2C active site %0Amethod:InterPro accession:IPR029058 description:Alpha/Beta hydrolase fold
HPOL_0001036401-mRNA-1	HPOL_0001036401	0.476207	0.000169228	-0.295975	0.00626924	0.171307	0.269394	-0.943489	2.38797e-15	M2	M7	info=method:InterPro accession:IPR000719 description:Protein kinase domain %0Amethod:InterPro accession:IPR008271 description:Serine/threonine-protein kinase%2C active site %0Amethod:InterPro accession:IPR011009 description:Protein kinase-like domain superfamily %0Amethod:InterPro accession:IPR017441 description:Protein kinase%2C ATP binding site
HPOL_0001036601-mRNA-1	HPOL_0001036601	4.07079	2.95155e-37	-2.27517	4.82915e-16	0.249779	0.590752	-6.59574	1.63339e-97	M2	M2	info=method:InterPro accession:IPR001507 description:Zona pellucida domain %0Amethod:InterPro accession:IPR003609 description:PAN/Apple domain
HPOL_0001037701-mRNA-1	HPOL_0001037701	-0.233546	0.33506	-1.47593	1.43968e-14	-0.216606	0.594434	-1.02578	4.54291e-05	M5	M4
HPOL_0001037801-mRNA-1	HPOL_0001037801	0.191633	0.425709	-1.13349	1.74368e-10	-0.166671	0.617656	-1.15845	4.40958e-08	M5	M4
HPOL_0001038601-mRNA-1	HPOL_0001038601	0.573956	1.80322e-06	-1.96422	5.71768e-84	-0.0777964	0.659725	-2.46038	7.23279e-102	M2	M2	info=method:InterPro accession:IPR003175 description:Cyclin-dependent kinase inhibitor
HPOL_0001039101-mRNA-1	HPOL_0001039101	0.855721	0.0618681	-1.79615	1.80157e-05	-0.434495	0.593322	-2.21738	5.06366e-06	M2	M2
HPOL_0001040001-mRNA-1	HPOL_0001040001	-0.60422	0.286542	-2.2985	2.46916e-08	0.258119	0.718359	-1.9524	2.94042e-05	M10	M10	info=method:InterPro accession:IPR000997 description:Cholinesterase %0Amethod:InterPro accession:IPR002018 description:Carboxylesterase%2C type B %0Amethod:InterPro accession:IPR029058 description:Alpha/Beta hydrolase fold
HPOL_0001040901-mRNA-1	HPOL_0001040901	0.329002	0.0171458	-0.542795	1.03907e-06	-0.190847	0.231231	-0.68095	5.16384e-08	M2	M2	info=method:InterPro accession:IPR014806 description:Ubiquitin-fold modifier-conjugating enzyme 1 %0Amethod:InterPro accession:IPR016135 description:Ubiquitin-conjugating enzyme/RWD-like
HPOL_0001041801-mRNA-1	HPOL_0001041801	-0.0257193	0.914774	-1.62913	5.82686e-32	0.151575	0.495137	-1.75499	3.3461e-29	M2	M2
HPOL_0001042701-mRNA-1	HPOL_0001042701	-0.00986573	0.971625	-1.84359	1.23172e-37	0.0486722	0.86048	-1.8824	1.48156e-30	M2	M2	info=method:InterPro accession:IPR001757 description:P-type ATPase %0Amethod:InterPro accession:IPR006068 description:Cation-transporting P-type ATPase%2C C-terminal %0Amethod:InterPro accession:IPR023298 description:P-type ATPase%2C transmembrane domain superfamily %0Amethod:InterPro accession:IPR036412 description:HAD-like superfamily
HPOL_0001042901-mRNA-1	HPOL_0001042901	-0.0399704	0.89431	-1.98923	3.23021e-29	0.0305385	0.930871	-1.9798	8.67243e-23	M2	M2	info=method:InterPro accession:IPR023214 description:HAD superfamily %0Amethod:InterPro accession:IPR023299 description:P-type ATPase%2C cytoplasmic domain N %0Amethod:InterPro accession:IPR036412 description:HAD-like superfamily
HPOL_0001043001-mRNA-1	HPOL_0001043001	-0.146131	0.630885	-2.21654	2.87507e-28	0.00958694	0.982758	-2.08	1.28094e-19	M2	M2	info=method:InterPro accession:IPR004014 description:Cation-transporting P-type ATPase%2C N-terminal %0Amethod:InterPro accession:IPR008250 description:P-type ATPase%2C A domain superfamily %0Amethod:InterPro accession:IPR023298 description:P-type ATPase%2C transmembrane domain superfamily
HPOL_0001044301-mRNA-1	HPOL_0001044301	0.169259	0.0552241	-1.37387	1.10008e-83	0.0686564	0.602764	-1.61178	3.8068e-81	M2	M2
HPOL_0001044401-mRNA-1	HPOL_0001044401	0.266387	0.0500977	-0.845844	3.76806e-15	0.432122	0.00187413	-1.54435	9.96578e-35	M2	M2	info=method:InterPro accession:IPR025958 description:SID1 transmembrane family
HPOL_0001044801-mRNA-1	HPOL_0001044801	1.65794	6.62451e-10	-1.04224	8.23299e-06	-0.12595	0.762503	-2.57423	5.00387e-23	M2	M7
HPOL_0001044901-mRNA-1	HPOL_0001044901	2.16601	0.00380892	-7.83337	8.32571e-30	0.05977	0.975669	-10.0592	2.09352e-30	M2	M2
HPOL_0001045301-mRNA-1	HPOL_0001045301	0.773049	0.0167043	-2.6367	1.0336e-12	0.20338	0.853598	-3.61313	3.38138e-11	M2	M2	info=method:InterPro accession:IPR019428 description:7TM GPCR%2C serpentine receptor class r (Str)
HPOL_0001047901-mRNA-1	HPOL_0001047901	1.27771	3.11916e-06	-2.58971	2.96027e-29	-0.907287	0.00119566	-2.96013	5.13223e-30	M2	M2
HPOL_0001048101-mRNA-1	HPOL_0001048101	0.154418	0.593355	-0.823998	2.48128e-05	0.117646	0.72861	-1.09606	5.84846e-07	M2	M2
HPOL_0001049001-mRNA-1	HPOL_0001049001	1.47127	0.00574218	-3.14573	1.38771e-11	-0.108805	0.917127	-4.5082	2.77508e-16	M2	M2
HPOL_0001049701-mRNA-1	HPOL_0001049701	-1.05572	0.00189888	-3.36888	1.14919e-24	0.0767524	0.934557	-2.38991	2.9792e-07	M2	M2
HPOL_0001050701-mRNA-1	HPOL_0001050701	0.499867	0.00736341	-2.45614	2.89191e-58	1.03325	4.30928e-08	-3.98926	2.46638e-104	M2	M2	info=method:InterPro accession:IPR000859 description:CUB domain %0Amethod:InterPro accession:IPR002172 description:Low-density lipoprotein (LDL) receptor class A repeat %0Amethod:InterPro accession:IPR035914 description:Spermadhesin%2C CUB domain superfamily %0Amethod:InterPro accession:IPR036055 description:LDL receptor-like superfamily
HPOL_0001051001-mRNA-1	HPOL_0001051001	-0.0577245	0.892178	-1.63298	1.71091e-10	0.453829	0.25823	-2.02909	1.88112e-11	M2	M2
HPOL_0001052201-mRNA-1	HPOL_0001052201	1.15658	3.07134e-13	-3.52325	8.23818e-86	-0.20989	0.617761	-4.46994	4.66982e-83	M2	M2	info=method:InterPro accession:IPR000008 description:C2 domain %0Amethod:InterPro accession:IPR035892 description:C2 domain superfamily
HPOL_0001052701-mRNA-1	HPOL_0001052701	0.332515	0.000409041	-1.69185	9.29503e-105	-0.236028	0.0209418	-1.78834	7.20675e-91	M2	M2	info=method:InterPro accession:IPR000719 description:Protein kinase domain %0Amethod:InterPro accession:IPR003527 description:Mitogen-activated protein (MAP) kinase%2C conserved site %0Amethod:InterPro accession:IPR008271 description:Serine/threonine-protein kinase%2C active site %0Amethod:InterPro accession:IPR008351 description:Mitogen-activated protein (MAP) kinase%2C JNK %0Amethod:InterPro accession:IPR011009 description:Protein kinase-like domain superfamily
HPOL_0001053401-mRNA-1	HPOL_0001053401	-1.78804	7.44483e-21	-2.37175	5.98262e-47	0.459482	0.0342772	-1.04319	3.85889e-08	M6	M2
HPOL_0001054401-mRNA-1	HPOL_0001054401	-0.00967587	0.979451	-1.36298	2.07713e-13	0.236006	0.427122	-1.58931	7.98615e-14	M2	M2
HPOL_0001054601-mRNA-1	HPOL_0001054601	0.578256	2.30992e-05	-1.42359	1.21966e-35	0.279687	0.0727366	-2.28154	4.21863e-69	M2	M2
HPOL_0001056401-mRNA-1	HPOL_0001056401	0.0802019	0.725125	-1.70788	2.00305e-30	0.111441	0.691466	-1.89952	2.09838e-27	M2	M2
HPOL_0001057101-mRNA-1	HPOL_0001057101	0.806413	0.00164724	-1.82169	1.20609e-13	0.177183	0.760111	-2.80529	1.58349e-18	M2	M2	info=method:InterPro accession:IPR011598 description:Myc-type%2C basic helix-loop-helix (bHLH) domain %0Amethod:InterPro accession:IPR036638 description:Helix-loop-helix DNA-binding domain superfamily
HPOL_0001057801-mRNA-1	HPOL_0001057801	0.226847	0.014229	-0.923901	2.75674e-35	0.125276	0.274038	-1.27602	7.01442e-50	M5	M4	info=method:InterPro accession:IPR000504 description:RNA recognition motif domain %0Amethod:InterPro accession:IPR006553 description:Leucine-rich repeat%2C cysteine-containing subtype %0Amethod:InterPro accession:IPR012677 description:Nucleotide-binding alpha-beta plait domain superfamily %0Amethod:InterPro accession:IPR032675 description:Leucine-rich repeat domain superfamily %0Amethod:InterPro accession:IPR035979 description:RNA-binding domain superfamily
HPOL_0001059501-mRNA-1	HPOL_0001059501	0.685992	1.58828e-05	-2.31346	3.15281e-57	-0.329317	0.161345	-2.67013	3.64994e-55	M2	M2	info=method:InterPro accession:IPR002394 description:Nicotinic acetylcholine receptor %0Amethod:InterPro accession:IPR006201 description:Neurotransmitter-gated ion-channel %0Amethod:InterPro accession:IPR006202 description:Neurotransmitter-gated ion-channel ligand-binding domain %0Amethod:InterPro accession:IPR018000 description:Neurotransmitter-gated ion-channel%2C conserved site %0Amethod:InterPro accession:IPR036734 description:Neurotransmitter-gated ion-channel ligand-binding domain superfamily
HPOL_0001060301-mRNA-1	HPOL_0001060301	0.302277	0.00843531	-0.78458	4.669e-17	0.00645555	0.975729	-1.09331	1.69787e-24	M2	M2	info=method:InterPro accession:IPR002048 description:EF-hand domain %0Amethod:InterPro accession:IPR011992 description:EF-hand domain pair %0Amethod:InterPro accession:IPR018247 description:EF-Hand 1%2C calcium-binding site %0Amethod:InterPro accession:IPR039800 description:Calcium uptake protein 1/2/3
HPOL_0001060301-mRNA-2	HPOL_0001060301	0.298014	0.00933179	-0.781283	5.36502e-17	0.00956122	0.961949	-1.08886	2.12435e-24	M2	M2	info=method:InterPro accession:IPR002048 description:EF-hand domain %0Amethod:InterPro accession:IPR011992 description:EF-hand domain pair %0Amethod:InterPro accession:IPR018247 description:EF-Hand 1%2C calcium-binding site %0Amethod:InterPro accession:IPR039800 description:Calcium uptake protein 1/2/3
HPOL_0001063601-mRNA-1	HPOL_0001063601	-0.0632306	0.836975	-4.46425	6.09498e-113	0.118128	0.76993	-4.51915	3.86352e-81	M2	M2	info=method:InterPro accession:IPR000483 description:Cysteine-rich flanking region%2C C-terminal %0Amethod:InterPro accession:IPR001611 description:Leucine-rich repeat %0Amethod:InterPro accession:IPR003591 description:Leucine-rich repeat%2C typical subtype %0Amethod:InterPro accession:IPR032675 description:Leucine-rich repeat domain superfamily
HPOL_0001064901-mRNA-1	HPOL_0001064901	-0.58885	0.000855884	-3.85812	1.77116e-146	0.241472	0.343224	-3.51074	3.07731e-85	M2	M2	info=method:InterPro accession:IPR001680 description:WD40 repeat %0Amethod:InterPro accession:IPR015943 description:WD40/YVTN repeat-like-containing domain superfamily %0Amethod:InterPro accession:IPR017986 description:WD40-repeat-containing domain %0Amethod:InterPro accession:IPR019775 description:WD40 repeat%2C conserved site %0Amethod:InterPro accession:IPR020472 description:G-protein beta WD-40 repeat %0Amethod:InterPro accession:IPR036322 description:WD40-repeat-containing domain superfamily %0Amethod:InterPro accession:IPR040066 description:WD repeat-containing protein 31
HPOL_0001065001-mRNA-1	HPOL_0001065001	0.100651	0.712447	-2.33739	6.93864e-40	-0.104715	0.747364	-2.33333	1.245e-30	M5	M4	info=method:InterPro accession:IPR001806 description:Small GTPase %0Amethod:InterPro accession:IPR005225 description:Small GTP-binding protein domain %0Amethod:InterPro accession:IPR020849 description:Small GTPase superfamily%2C Ras-type %0Amethod:InterPro accession:IPR027417 description:P-loop containing nucleoside triphosphate hydrolase
HPOL_0001068601-mRNA-1	HPOL_0001068601	0.675998	0.000218182	-2.52366	2.88913e-44	0.0206917	0.968035	-3.22034	7.57101e-43	M2	M2	info=method:InterPro accession:IPR000582 description:Acyl-CoA-binding protein%2C ACBP %0Amethod:InterPro accession:IPR014352 description:FERM/acyl-CoA-binding protein superfamily %0Amethod:InterPro accession:IPR035984 description:Acyl-CoA binding protein superfamily
HPOL_0001069001-mRNA-1	HPOL_0001069001	-0.291055	0.0594885	-0.913317	2.83097e-14	0.269639	0.100573	-0.891901	7.12322e-11	M2	M2	info=method:InterPro accession:IPR021454 description:Protein of unknown function DUF3105
HPOL_0001069801-mRNA-1	HPOL_0001069801	-0.318915	0.00136994	-1.25282	3.00846e-51	0.523116	5.56337e-06	-1.45703	1.3536e-41	M2	M7	info=method:InterPro accession:IPR018491 description:SLC12A transporter%2C C-terminal
HPOL_0001070101-mRNA-1	HPOL_0001070101	0.813274	0.0601877	-2.92472	9.28615e-18	-0.0941223	0.889998	-3.64387	7.52232e-21	M5	M4	info=method:InterPro accession:IPR001767 description:Hedgehog protein%2C Hint domain %0Amethod:InterPro accession:IPR002035 description:von Willebrand factor%2C type A %0Amethod:InterPro accession:IPR003587 description:Hint domain N-terminal %0Amethod:InterPro accession:IPR006141 description:Intein N-terminal splicing region %0Amethod:InterPro accession:IPR036465 description:von Willebrand factor A-like domain superfamily %0Amethod:InterPro accession:IPR036844 description:Hint domain superfamily
HPOL_0001070301-mRNA-1	HPOL_0001070301	-0.629809	0.0021804	-2.34333	1.49242e-44	0.284975	0.252677	-1.9985	1.51646e-25	M2	M2
HPOL_0001071501-mRNA-1	HPOL_0001071501	-1.39625	0.0373711	-7.25929	2.80494e-15	0	1	-5.27165	1.0046e-05	M2	M2
HPOL_0001071601-mRNA-1	HPOL_0001071601	-1.0459	0.188751	-5.39608	3.88166e-09	0.992293	0.671941	-5.34248	1.41033e-05	M2	M2
HPOL_0001071701-mRNA-1	HPOL_0001071701	-1.00367	0.0897735	-10.401	2.01381e-114	4.93618	2.83532e-07	-14.3335	5.65536e-59	M2	M2	info=method:InterPro accession:IPR002486 description:Nematode cuticle collagen%2C N-terminal %0Amethod:InterPro accession:IPR008160 description:Collagen triple helix repeat
HPOL_0001071801-mRNA-1	HPOL_0001071801	-2.11309	0.000756071	-7.92777	2.6691e-53	1.93003	0.00427834	-7.74472	2.80176e-37	M6	M2	info=method:InterPro accession:IPR002486 description:Nematode cuticle collagen%2C N-terminal
HPOL_0001072201-mRNA-2	HPOL_0001072201	-0.387322	0.00421765	-1.02296	1.10534e-20	-0.0872488	0.645172	-0.54839	1.5052e-05	M2	M2	info=method:InterPro accession:IPR002035 description:von Willebrand factor%2C type A %0Amethod:InterPro accession:IPR010734 description:Copine %0Amethod:InterPro accession:IPR036465 description:von Willebrand factor A-like domain superfamily
HPOL_0001072201-mRNA-3	HPOL_0001072201	-0.387322	0.00422218	-1.02296	1.11992e-20	-0.0872482	0.645176	-0.54839	1.50946e-05	M2	M2	info=method:InterPro accession:IPR002035 description:von Willebrand factor%2C type A %0Amethod:InterPro accession:IPR010734 description:Copine %0Amethod:InterPro accession:IPR036465 description:von Willebrand factor A-like domain superfamily
HPOL_0001072201-mRNA-1	HPOL_0001072201	-0.387052	0.00424319	-1.02296	1.10354e-20	-0.0872488	0.645172	-0.54866	1.49007e-05	M2	M2	info=method:InterPro accession:IPR002035 description:von Willebrand factor%2C type A %0Amethod:InterPro accession:IPR010734 description:Copine %0Amethod:InterPro accession:IPR036465 description:von Willebrand factor A-like domain superfamily
HPOL_0001072301-mRNA-1	HPOL_0001072301	0.540323	0.000374444	-2.46294	2.04413e-84	0.000485162	0.999044	-3.00375	2.48167e-95	M2	M2	info=method:InterPro accession:IPR003316 description:E2F/DP family%2C winged-helix DNA-binding domain %0Amethod:InterPro accession:IPR015633 description:E2F Family %0Amethod:InterPro accession:IPR036388 description:Winged helix-like DNA-binding domain superfamily %0Amethod:InterPro accession:IPR036390 description:Winged helix DNA-binding domain superfamily
HPOL_0001072401-mRNA-1	HPOL_0001072401	0.849441	1.09394e-07	-4.14929	5.23194e-184	0.157406	0.567879	-5.15613	7.01132e-193	M2	M2	info=method:InterPro accession:IPR000436 description:Sushi/SCR/CCP domain %0Amethod:InterPro accession:IPR035976 description:Sushi/SCR/CCP superfamily
HPOL_0001072601-mRNA-1	HPOL_0001072601	0.749088	8.78388e-08	-4.93524	0	2.87538	1.24333e-111	-8.55971	0	M2	M2	info=method:InterPro accession:IPR000436 description:Sushi/SCR/CCP domain %0Amethod:InterPro accession:IPR035976 description:Sushi/SCR/CCP superfamily
HPOL_0001072901-mRNA-1	HPOL_0001072901	0.613909	0.0111929	-1.18418	1.84048e-08	-0.065934	0.885772	-1.73216	3.55258e-12	M2	M2	info=method:InterPro accession:IPR004045 description:Glutathione S-transferase%2C N-terminal %0Amethod:InterPro accession:IPR004046 description:Glutathione S-transferase%2C C-terminal %0Amethod:InterPro accession:IPR010987 description:Glutathione S-transferase%2C C-terminal-like %0Amethod:InterPro accession:IPR036249 description:Thioredoxin-like superfamily %0Amethod:InterPro accession:IPR036282 description:Glutathione S-transferase%2C C-terminal domain superfamily
HPOL_0001074201-mRNA-1	HPOL_0001074201	1.61721	1.01928e-26	-1.50988	4.23323e-30	0.556727	0.000611758	-3.68381	1.06439e-131	M2	M2	info=method:InterPro accession:IPR002347 description:Short-chain dehydrogenase/reductase SDR %0Amethod:InterPro accession:IPR036291 description:NAD(P)-binding domain superfamily
HPOL_0001076301-mRNA-1	HPOL_0001076301	2.7773	2.77218e-07	-4.95326	6.80111e-24	1.10189	0.249845	-8.83245	2.04722e-39	M2	M2	info=method:InterPro accession:IPR042097 description:Aminopeptidase N-like %2C N-terminal
HPOL_0001076401-mRNA-1	HPOL_0001076401	2.76951	1.28264e-09	-5.0468	2.07651e-36	0.479281	0.502869	-8.29559	1.39813e-67	M2	M2	info=method:InterPro accession:IPR001930 description:Peptidase M1%2C alanine aminopeptidase/leukotriene A4 hydrolase %0Amethod:InterPro accession:IPR014782 description:Peptidase M1%2C membrane alanine aminopeptidase %0Amethod:InterPro accession:IPR024571 description:ERAP1-like C-terminal domain
HPOL_0001076801-mRNA-1	HPOL_0001076801	-0.264637	0.294634	-4.44359	2.59887e-96	-0.556247	0.125839	-3.6227	1.58751e-45	M2	M2	info=method:InterPro accession:IPR006149 description:EB domain %0Amethod:InterPro accession:IPR006150 description:Cysteine-rich repeat
HPOL_0001077301-mRNA-2	HPOL_0001077301	0.662463	8.20735e-19	-2.42254	3.1198e-266	0.0318646	0.832795	-3.11686	3.59739e-301	M2	M4	info=method:InterPro accession:IPR000048 description:IQ motif%2C EF-hand binding site %0Amethod:InterPro accession:IPR000159 description:Ras-associating (RA) domain %0Amethod:InterPro accession:IPR000198 description:Rho GTPase-activating protein domain %0Amethod:InterPro accession:IPR001609 description:Myosin head%2C motor domain %0Amethod:InterPro accession:IPR002219 description:Protein kinase C-like%2C phorbol ester/diacylglycerol-binding domain %0Amethod:InterPro accession:IPR008936 description:Rho GTPase activation protein %0Amethod:InterPro accession:IPR027417 description:P-loop containing nucleoside triphosphate hydrolase %0Amethod:InterPro accession:IPR029071 description:Ubiquitin-like domain superfamily %0Amethod:InterPro accession:IPR036023 description:Class IX myosin%2C motor domain %0Amethod:InterPro accession:IPR036961 description:Kinesin motor domain superfamily
HPOL_0001077301-mRNA-1	HPOL_0001077301	0.6626	8.61737e-19	-2.42254	7.116e-266	0.031864	0.832806	-3.117	7.71159e-301	M2	M4	info=method:InterPro accession:IPR000048 description:IQ motif%2C EF-hand binding site %0Amethod:InterPro accession:IPR000159 description:Ras-associating (RA) domain %0Amethod:InterPro accession:IPR000198 description:Rho GTPase-activating protein domain %0Amethod:InterPro accession:IPR001609 description:Myosin head%2C motor domain %0Amethod:InterPro accession:IPR002219 description:Protein kinase C-like%2C phorbol ester/diacylglycerol-binding domain %0Amethod:InterPro accession:IPR008936 description:Rho GTPase activation protein %0Amethod:InterPro accession:IPR027417 description:P-loop containing nucleoside triphosphate hydrolase %0Amethod:InterPro accession:IPR029071 description:Ubiquitin-like domain superfamily %0Amethod:InterPro accession:IPR036023 description:Class IX myosin%2C motor domain %0Amethod:InterPro accession:IPR036961 description:Kinesin motor domain superfamily
HPOL_0001077601-mRNA-1	HPOL_0001077601	-0.357997	0.0678295	-0.78766	2.59104e-07	0.28417	0.199388	-0.713834	5.20846e-05	M3	M7	info=method:InterPro accession:IPR001828 description:Receptor%2C ligand binding region %0Amethod:InterPro accession:IPR028082 description:Periplasmic binding protein-like I
HPOL_0001077701-mRNA-1	HPOL_0001077701	-0.0277382	0.94049	-2.03825	4.73463e-20	-0.245431	0.568933	-1.76508	6.76931e-11	M5	M4
HPOL_0001077801-mRNA-1	HPOL_0001077801	0.664819	6.28695e-05	-0.838443	1.7151e-09	-0.0659628	0.794322	-1.4373	3.92956e-20	M2	M2	info=method:InterPro accession:IPR028082 description:Periplasmic binding protein-like I
HPOL_0001078101-mRNA-1	HPOL_0001078101	0.405537	0.00247476	-0.906373	1.02803e-16	0.111657	0.527261	-1.42357	5.61605e-31	M2	M2	info=method:InterPro accession:IPR001054 description:Adenylyl cyclase class-3/4/guanylyl cyclase %0Amethod:InterPro accession:IPR001170 description:Adenylyl cyclase class-4/guanylyl cyclase %0Amethod:InterPro accession:IPR001245 description:Serine-threonine/tyrosine-protein kinase%2C catalytic domain %0Amethod:InterPro accession:IPR001828 description:Receptor%2C ligand binding region %0Amethod:InterPro accession:IPR011009 description:Protein kinase-like domain superfamily %0Amethod:InterPro accession:IPR018297 description:Adenylyl cyclase class-4/guanylyl cyclase%2C conserved site %0Amethod:InterPro accession:IPR028082 description:Periplasmic binding protein-like I %0Amethod:InterPro accession:IPR029787 description:Nucleotide cyclase
HPOL_0001078101-mRNA-2	HPOL_0001078101	0.404681	0.00255869	-0.905415	1.18355e-16	0.111655	0.527608	-1.42175	7.57685e-31	M2	M2	info=method:InterPro accession:IPR001054 description:Adenylyl cyclase class-3/4/guanylyl cyclase %0Amethod:InterPro accession:IPR001170 description:Adenylyl cyclase class-4/guanylyl cyclase %0Amethod:InterPro accession:IPR001245 description:Serine-threonine/tyrosine-protein kinase%2C catalytic domain %0Amethod:InterPro accession:IPR001828 description:Receptor%2C ligand binding region %0Amethod:InterPro accession:IPR011009 description:Protein kinase-like domain superfamily %0Amethod:InterPro accession:IPR018297 description:Adenylyl cyclase class-4/guanylyl cyclase%2C conserved site %0Amethod:InterPro accession:IPR028082 description:Periplasmic binding protein-like I %0Amethod:InterPro accession:IPR029787 description:Nucleotide cyclase
HPOL_0001078601-mRNA-1	HPOL_0001078601	0.785835	0.000164771	-1.15581	4.65479e-11	0.404482	0.101914	-2.34613	1.69455e-31	M5	M3	info=method:InterPro accession:IPR004296 description:DUF236 repeat
HPOL_0001078901-mRNA-1	HPOL_0001078901	0.0335204	0.885204	-0.668992	1.53921e-06	0.3382	0.0684784	-1.04071	3.67397e-11	M3	M7	info=method:InterPro accession:IPR001806 description:Small GTPase %0Amethod:InterPro accession:IPR027417 description:P-loop containing nucleoside triphosphate hydrolase
HPOL_0001079801-mRNA-1	HPOL_0001079801	0.345788	0.0287137	-2.31152	1.30204e-76	-0.444793	0.00439585	-2.21252	2.99673e-55	M2	M2	info=method:InterPro accession:IPR004031 description:PMP-22/EMP/MP20/Claudin superfamily %0Amethod:InterPro accession:IPR015664 description:P53-induced protein
HPOL_0001079901-mRNA-1	HPOL_0001079901	-1.61369	8.3097e-13	-5.24298	5.46064e-134	1.21674	0.00191937	-4.84603	2.04766e-50	M6	M2	info=method:InterPro accession:IPR001507 description:Zona pellucida domain
HPOL_0001080001-mRNA-1	HPOL_0001080001	2.15082	7.26392e-09	-5.90363	1.06883e-53	3.05992	0.0293691	-11.1144	6.15398e-25	M2	M2	info=method:InterPro accession:IPR006954 description:Moulting cycle MLT-10-like protein
HPOL_0001080601-mRNA-1	HPOL_0001080601	0.00236036	0.997826	-2.52045	5.56296e-27	-0.567097	0.0913511	-1.95571	3.8425e-13	M2	M2	info=method:InterPro accession:IPR019427 description:7TM GPCR%2C serpentine receptor class w (Srw)
HPOL_0001080701-mRNA-1	HPOL_0001080701	0.1367	0.145622	-0.0847999	0.269083	0.226194	0.0106729	-0.447693	2.37006e-08	M2	M2	info=method:InterPro accession:IPR001100 description:Pyridine nucleotide-disulphide oxidoreductase%2C class I %0Amethod:InterPro accession:IPR004099 description:Pyridine nucleotide-disulphide oxidoreductase%2C dimerisation domain %0Amethod:InterPro accession:IPR006258 description:Dihydrolipoamide dehydrogenase %0Amethod:InterPro accession:IPR012999 description:Pyridine nucleotide-disulphide oxidoreductase%2C class I%2C active site %0Amethod:InterPro accession:IPR016156 description:FAD/NAD-linked reductase%2C dimerisation domain superfamily %0Amethod:InterPro accession:IPR023753 description:FAD/NAD(P)-binding domain %0Amethod:InterPro accession:IPR036188 description:FAD/NAD(P)-binding domain superfamily
HPOL_0001081601-mRNA-1	HPOL_0001081601	0.780644	1.31726e-07	-2.38248	1.93141e-81	0.170286	0.379468	-3.33341	2.62616e-123	M2	M2	info=method:InterPro accession:IPR002921 description:Fungal lipase-like domain %0Amethod:InterPro accession:IPR029058 description:Alpha/Beta hydrolase fold
HPOL_0001083301-mRNA-1	HPOL_0001083301	-0.124845	0.885901	-3.02795	5.05541e-09	0.374708	0.671854	-3.27781	2.07048e-08	M10	M10	info=method:InterPro accession:IPR001506 description:Peptidase M12A %0Amethod:InterPro accession:IPR003582 description:ShKT domain %0Amethod:InterPro accession:IPR006026 description:Peptidase%2C metallopeptidase %0Amethod:InterPro accession:IPR017050 description:Metallopeptidase%2C nematode %0Amethod:InterPro accession:IPR024079 description:Metallopeptidase%2C catalytic domain superfamily %0Amethod:InterPro accession:IPR034035 description:Astacin-like metallopeptidase domain %0Amethod:InterPro accession:IPR035914 description:Spermadhesin%2C CUB domain superfamily
HPOL_0001083601-mRNA-1	HPOL_0001083601	1.41256	0.00041399	-5.11407	5.17928e-54	5.06272	7.25944e-22	-11.5894	1.08708e-106	M2	M2	info=method:InterPro accession:IPR001506 description:Peptidase M12A %0Amethod:InterPro accession:IPR003582 description:ShKT domain %0Amethod:InterPro accession:IPR006026 description:Peptidase%2C metallopeptidase %0Amethod:InterPro accession:IPR017050 description:Metallopeptidase%2C nematode %0Amethod:InterPro accession:IPR024079 description:Metallopeptidase%2C catalytic domain superfamily %0Amethod:InterPro accession:IPR034035 description:Astacin-like metallopeptidase domain
HPOL_0001090201-mRNA-1	HPOL_0001090201	-0.149217	0.532943	-1.87916	4.32608e-30	0.179743	0.527828	-1.90968	4.59863e-23	M2	M2	info=method:InterPro accession:IPR001699 description:Transcription factor%2C T-box %0Amethod:InterPro accession:IPR002070 description:Transcription factor%2C Brachyury %0Amethod:InterPro accession:IPR008967 description:p53-like transcription factor%2C DNA-binding %0Amethod:InterPro accession:IPR018186 description:Transcription factor%2C T-box%2C conserved site %0Amethod:InterPro accession:IPR036960 description:T-box superfamily
HPOL_0001090301-mRNA-1	HPOL_0001090301	-0.32162	0.104669	-1.8809	8.75084e-35	0.14863	0.579248	-1.70791	1.56149e-21	M2	M2
HPOL_0001091001-mRNA-1	HPOL_0001091001	-0.405263	0.00130658	-2.96686	3.51167e-182	0.04108	0.832795	-2.60267	7.34036e-109	M2	M2	info=method:InterPro accession:IPR008758 description:Peptidase S28 %0Amethod:InterPro accession:IPR029058 description:Alpha/Beta hydrolase fold
HPOL_0001091501-mRNA-1	HPOL_0001091501	0.139807	0.429813	-2.5162	2.24629e-89	0.557981	0.000755511	-3.21399	1.37233e-102	M2	M2
HPOL_0001092001-mRNA-1	HPOL_0001092001	-0.22308	0.00906721	-1.12551	6.68146e-61	-0.191576	0.0312977	-0.710857	5.03471e-20	M2	M7	info=method:InterPro accession:IPR002369 description:Integrin beta subunit%2C VWA domain %0Amethod:InterPro accession:IPR012896 description:Integrin beta subunit%2C tail %0Amethod:InterPro accession:IPR013111 description:EGF-like domain%2C extracellular %0Amethod:InterPro accession:IPR014836 description:Integrin beta subunit%2C cytoplasmic domain %0Amethod:InterPro accession:IPR015812 description:Integrin beta subunit %0Amethod:InterPro accession:IPR032695 description:Integrin domain superfamily %0Amethod:InterPro accession:IPR033760 description:Integrin beta N-terminal %0Amethod:InterPro accession:IPR036349 description:Integrin beta tail domain superfamily %0Amethod:InterPro accession:IPR036465 description:von Willebrand factor A-like domain superfamily
HPOL_0001092701-mRNA-1	HPOL_0001092701	0.108179	0.736757	-0.703004	0.000993008	0.175699	0.654261	-0.986882	0.000101498	M2	M2	info=method:InterPro accession:IPR001394 description:Peptidase C19%2C ubiquitin carboxyl-terminal hydrolase %0Amethod:InterPro accession:IPR038765 description:Papain-like cysteine peptidase superfamily
HPOL_0001093701-mRNA-1	HPOL_0001093701	0.897855	0.160977	-2.06511	0.000505116	3.1523	0.0359687	-6.11526	9.60214e-08	M2	M2	info=method:InterPro accession:IPR035274 description:Protein of unknown function DUF5352
HPOL_0001094101-mRNA-2	HPOL_0001094101	-1.21236	1.88343e-09	-2.09826	2.28117e-34	0.467854	0.0492055	-1.35376	2.24024e-11	M6	M8	info=method:InterPro accession:IPR003492 description:Batten's disease protein Cln3 %0Amethod:InterPro accession:IPR018460 description:Batten's disease protein Cln3%2C subgroup %0Amethod:InterPro accession:IPR036259 description:MFS transporter superfamily
HPOL_0001094101-mRNA-3	HPOL_0001094101	-1.21275	2.02885e-09	-2.09866	3.13088e-34	0.467835	0.0497869	-1.35375	2.47198e-11	M6	M8	info=method:InterPro accession:IPR003492 description:Batten's disease protein Cln3 %0Amethod:InterPro accession:IPR018460 description:Batten's disease protein Cln3%2C subgroup %0Amethod:InterPro accession:IPR036259 description:MFS transporter superfamily
HPOL_0001094101-mRNA-1	HPOL_0001094101	-1.25136	7.02671e-10	-2.10067	5.39123e-34	0.489738	0.0400173	-1.33905	5.83549e-11	M6	M8	info=method:InterPro accession:IPR003492 description:Batten's disease protein Cln3 %0Amethod:InterPro accession:IPR018460 description:Batten's disease protein Cln3%2C subgroup %0Amethod:InterPro accession:IPR036259 description:MFS transporter superfamily
HPOL_0001096601-mRNA-1	HPOL_0001096601	-2.5871	3.52057e-56	-4.72184	7.87683e-229	2.70712	1.98597e-36	-4.84185	4.08543e-108	M6	M8	info=method:InterPro accession:IPR002486 description:Nematode cuticle collagen%2C N-terminal %0Amethod:InterPro accession:IPR008160 description:Collagen triple helix repeat
HPOL_0001097601-mRNA-1	HPOL_0001097601	0.845355	1.25679e-12	-3.06276	4.32981e-132	-0.529083	0.00714809	-3.37903	1.07862e-113	M2	M2	info=method:InterPro accession:IPR000542 description:Acyltransferase ChoActase/COT/CPT %0Amethod:InterPro accession:IPR039551 description:Choline/carnitine acyltransferase domain
HPOL_0001097701-mRNA-1	HPOL_0001097701	1.07535	6.06882e-13	-3.05419	1.04593e-113	-0.39103	0.0435229	-3.73851	1.14158e-127	M2	M2	info=method:InterPro accession:IPR004734 description:Multidrug resistance protein %0Amethod:InterPro accession:IPR011701 description:Major facilitator superfamily %0Amethod:InterPro accession:IPR020846 description:Major facilitator superfamily domain %0Amethod:InterPro accession:IPR036259 description:MFS transporter superfamily
HPOL_0001098601-mRNA-1	HPOL_0001098601	-5.91742	1.08396e-277	-7.16142	0	0.25649	0.244332	-1.50049	1.10943e-18	M6	M8
HPOL_0001099601-mRNA-1	HPOL_0001099601	0.865796	0.00753712	-2.21023	6.24673e-17	0.452104	0.261302	-3.52813	3.67716e-31	M2	M2	info=method:InterPro accession:IPR009050 description:Globin-like superfamily %0Amethod:InterPro accession:IPR012292 description:Globin/Protoglobin
HPOL_0001099701-mRNA-1	HPOL_0001099701	0.524356	0.000117657	-2.01053	5.02793e-71	-0.00963271	0.968357	-2.52525	9.32305e-87	M2	M2	info=method:InterPro accession:IPR008160 description:Collagen triple helix repeat
HPOL_0001100701-mRNA-1	HPOL_0001100701	-0.634703	0.00626815	-1.39801	1.63763e-13	0.192527	0.575597	-0.955836	3.9086e-05	M3	M7	info=method:InterPro accession:IPR001134 description:Netrin domain %0Amethod:InterPro accession:IPR001820 description:Protease inhibitor I35 (TIMP) %0Amethod:InterPro accession:IPR008993 description:Tissue inhibitor of metalloproteinases-like%2C OB-fold
HPOL_0001100901-mRNA-1	HPOL_0001100901	3.07012	1.26192e-52	-1.16113	2.60854e-10	0.481228	0.0654876	-4.71247	1.96145e-110	M2	M2	info=method:InterPro accession:IPR002618 description:UDPGP family %0Amethod:InterPro accession:IPR016267 description:UTP--glucose-1-phosphate uridylyltransferase %0Amethod:InterPro accession:IPR029044 description:Nucleotide-diphospho-sugar transferases
HPOL_0001103201-mRNA-1	HPOL_0001103201	-0.542701	2.94612e-06	-2.41789	1.10231e-131	-0.270165	0.0522139	-1.60502	2.77628e-44	M2	M2	info=method:InterPro accession:IPR002073 description:3'5'-cyclic nucleotide phosphodiesterase%2C catalytic domain %0Amethod:InterPro accession:IPR003607 description:HD/PDEase domain %0Amethod:InterPro accession:IPR013706 description:3'5'-cyclic nucleotide phosphodiesterase N-terminal %0Amethod:InterPro accession:IPR023088 description:3'5'-cyclic nucleotide phosphodiesterase %0Amethod:InterPro accession:IPR023174 description:3'5'-cyclic nucleotide phosphodiesterase%2C conserved site %0Amethod:InterPro accession:IPR036971 description:3'5'-cyclic nucleotide phosphodiesterase%2C catalytic domain superfamily
HPOL_0001103301-mRNA-1	HPOL_0001103301	1.32655	1.34061e-12	-2.46527	6.73805e-47	0.674114	0.011562	-4.46594	8.80739e-93	M2	M2
HPOL_0001103401-mRNA-1	HPOL_0001103401	0.958094	1.5793e-07	-1.46971	2.91987e-21	-0.26752	0.241112	-2.16028	6.60676e-35	M2	M2	info=method:InterPro accession:IPR000719 description:Protein kinase domain %0Amethod:InterPro accession:IPR011009 description:Protein kinase-like domain superfamily %0Amethod:InterPro accession:IPR017441 description:Protein kinase%2C ATP binding site
HPOL_0001105401-mRNA-1	HPOL_0001105401	0.457071	0.00481803	-1.73904	3.95741e-40	-0.272098	0.138389	-1.92402	1.85645e-38	M2	M2	info=method:InterPro accession:IPR003598 description:Immunoglobulin subtype 2 %0Amethod:InterPro accession:IPR003599 description:Immunoglobulin subtype %0Amethod:InterPro accession:IPR007110 description:Immunoglobulin-like domain %0Amethod:InterPro accession:IPR013098 description:Immunoglobulin I-set %0Amethod:InterPro accession:IPR013783 description:Immunoglobulin-like fold %0Amethod:InterPro accession:IPR036179 description:Immunoglobulin-like domain superfamily
HPOL_0001106301-mRNA-1	HPOL_0001106301	-0.138082	0.672008	-2.6719	9.66934e-36	0.416278	0.194289	-2.9501	1.42882e-32	M2	M2
HPOL_0001107101-mRNA-1	HPOL_0001107101	1.91593	3.60148e-16	-1.41898	5.04589e-12	-0.0159751	0.971797	-3.31893	1.03663e-46	M2	M2	info=method:InterPro accession:IPR000731 description:Sterol-sensing domain %0Amethod:InterPro accession:IPR003392 description:Protein patched/dispatched
HPOL_0001107901-mRNA-1	HPOL_0001107901	0.604152	0.252651	-5.86564	1.31057e-52	0.752239	0.171786	-7.22203	2.23186e-61	M2	M2	info=method:InterPro accession:IPR002486 description:Nematode cuticle collagen%2C N-terminal %0Amethod:InterPro accession:IPR008160 description:Collagen triple helix repeat
HPOL_0001108501-mRNA-1	HPOL_0001108501	-0.484795	0.0170433	-1.71104	3.80788e-24	0.080031	0.829292	-1.30627	1.22478e-09	M5	M4
HPOL_0001110001-mRNA-1	HPOL_0001110001	0.490365	0.0903312	-1.22905	2.37853e-07	0.264112	0.560943	-1.98353	9.56586e-12	M2	M4	info=method:InterPro accession:IPR005746 description:Thioredoxin %0Amethod:InterPro accession:IPR013766 description:Thioredoxin domain %0Amethod:InterPro accession:IPR017937 description:Thioredoxin%2C conserved site %0Amethod:InterPro accession:IPR036249 description:Thioredoxin-like superfamily
HPOL_0001110101-mRNA-2	HPOL_0001110101	-0.451714	0.00655859	-2.16039	8.46705e-59	-0.294134	0.110519	-1.41454	1.19259e-20	M2	M2	info=method:InterPro accession:IPR000719 description:Protein kinase domain %0Amethod:InterPro accession:IPR008271 description:Serine/threonine-protein kinase%2C active site %0Amethod:InterPro accession:IPR011009 description:Protein kinase-like domain superfamily %0Amethod:InterPro accession:IPR013761 description:Sterile alpha motif/pointed domain superfamily %0Amethod:InterPro accession:IPR017441 description:Protein kinase%2C ATP binding site %0Amethod:InterPro accession:IPR025136 description:Domain of unknown function DUF4071
HPOL_0001110101-mRNA-1	HPOL_0001110101	-0.451416	0.00658248	-2.15997	8.43832e-59	-0.294134	0.11046	-1.41442	1.17996e-20	M2	M2	info=method:InterPro accession:IPR000719 description:Protein kinase domain %0Amethod:InterPro accession:IPR008271 description:Serine/threonine-protein kinase%2C active site %0Amethod:InterPro accession:IPR011009 description:Protein kinase-like domain superfamily %0Amethod:InterPro accession:IPR013761 description:Sterile alpha motif/pointed domain superfamily %0Amethod:InterPro accession:IPR017441 description:Protein kinase%2C ATP binding site %0Amethod:InterPro accession:IPR025136 description:Domain of unknown function DUF4071
HPOL_0001111401-mRNA-1	HPOL_0001111401	0.14098	0.279957	-1.03012	7.49207e-28	0.130666	0.361945	-1.30176	1.56291e-34	M3	M7	info=method:InterPro accession:IPR000742 description:EGF-like domain %0Amethod:InterPro accession:IPR002049 description:Laminin EGF domain %0Amethod:InterPro accession:IPR008211 description:Laminin%2C N-terminal %0Amethod:InterPro accession:IPR013015 description:Laminin IV type B %0Amethod:InterPro accession:IPR013032 description:EGF-like%2C conserved site %0Amethod:InterPro accession:IPR038684 description:Laminin%2C N-terminal domain superfamily
HPOL_0001111601-mRNA-1	HPOL_0001111601	-0.32225	0.123957	-2.12357	7.23041e-34	-0.356396	0.251147	-1.44493	2.67523e-11	M2	M2	info=method:InterPro accession:IPR001019 description:Guanine nucleotide binding protein (G-protein)%2C alpha subunit
HPOL_0001112501-mRNA-1	HPOL_0001112501	-2.24665	0.000191856	-9.36773	1.02308e-77	0.85611	0.27548	-7.97719	4.67098e-42	M2	M2
HPOL_0001114801-mRNA-1	HPOL_0001114801	-0.119971	0.666584	-1.40558	1.21698e-14	0.453817	0.066431	-1.73943	6.48508e-17	M2	M2	info=method:InterPro accession:IPR000560 description:Histidine phosphatase superfamily%2C clade-2 %0Amethod:InterPro accession:IPR029033 description:Histidine phosphatase superfamily
HPOL_0001115601-mRNA-1	HPOL_0001115601	0.0372973	0.63731	-0.248153	2.3354e-06	0.0172181	0.86138	-0.302668	3.34529e-07	M2	M7	info=method:InterPro accession:IPR005061 description:Vacuolar protein sorting-associated protein Ist1
HPOL_0001116301-mRNA-1	HPOL_0001116301	0.122389	0.578358	-0.503781	0.000966159	0.0591144	0.841265	-0.685285	0.000113426	M2	M2
HPOL_0001117701-mRNA-1	HPOL_0001117701	1.63219	0.101345	-11.3987	3.54498e-46	2.59153	0.15142	-15.6224	5.94018e-32	M2	M2
HPOL_0001121401-mRNA-1	HPOL_0001121401	3.8301	5.97572e-92	-1.70138	4.13681e-24	0.982733	5.31474e-07	-6.51421	8.49393e-251	M2	M2	info=method:InterPro accession:IPR004911 description:Gamma interferon inducible lysosomal thiol reductase GILT
HPOL_0001122801-mRNA-1	HPOL_0001122801	-0.561452	0.00494611	-1.8943	1.5145e-31	-0.28876	0.22859	-1.04408	2.17715e-08	M2	M7	info=method:InterPro accession:IPR000008 description:C2 domain %0Amethod:InterPro accession:IPR001565 description:Synaptotagmin %0Amethod:InterPro accession:IPR030629 description:Protein piccolo %0Amethod:InterPro accession:IPR035892 description:C2 domain superfamily
HPOL_0001122901-mRNA-1	HPOL_0001122901	2.60485	2.58006e-06	-7.87675	4.70974e-61	0.0851992	0.933406	-10.5668	5.95888e-80	M2	M2	info=method:InterPro accession:IPR002486 description:Nematode cuticle collagen%2C N-terminal %0Amethod:InterPro accession:IPR008160 description:Collagen triple helix repeat
HPOL_0001123501-mRNA-1	HPOL_0001123501	-0.176296	0.451587	-1.52775	6.80176e-21	0.846034	1.61907e-05	-2.19749	4.39375e-31	M2	M2	info=method:InterPro accession:IPR001107 description:Band 7 domain %0Amethod:InterPro accession:IPR001972 description:Stomatin family %0Amethod:InterPro accession:IPR018080 description:Band 7/stomatin-like%2C conserved site %0Amethod:InterPro accession:IPR036013 description:Band 7/SPFH domain superfamily
HPOL_0001124101-mRNA-1	HPOL_0001124101	-0.0465938	0.835212	-2.10537	3.6933e-49	0.037641	0.904745	-2.09642	1.1417e-34	M5	M4	info=method:InterPro accession:IPR001232 description:S-phase kinase-associated protein 1-like %0Amethod:InterPro accession:IPR011333 description:SKP1/BTB/POZ domain superfamily %0Amethod:InterPro accession:IPR016073 description:SKP1 component%2C POZ domain %0Amethod:InterPro accession:IPR039948 description:Elongin-C
HPOL_0001125501-mRNA-1	HPOL_0001125501	0.232668	0.475914	-1.81381	1.61372e-15	0.611984	0.0555164	-2.65846	1.55207e-23	M2	M2
HPOL_0001125901-mRNA-1	HPOL_0001125901	-0.46747	0.0035204	-1.47232	5.05287e-29	0.365837	0.0621512	-1.37068	1.72123e-17	M2	M2	info=method:InterPro accession:IPR002048 description:EF-hand domain %0Amethod:InterPro accession:IPR011992 description:EF-hand domain pair %0Amethod:InterPro accession:IPR018247 description:EF-Hand 1%2C calcium-binding site %0Amethod:InterPro accession:IPR028846 description:Recoverin family
HPOL_0001126001-mRNA-1	HPOL_0001126001	-0.611281	0.00645357	-4.04756	3.34859e-94	-0.180816	0.650041	-3.25546	3.44818e-42	M2	M2	info=method:InterPro accession:IPR001590 description:Peptidase M12B%2C ADAM/reprolysin %0Amethod:InterPro accession:IPR024079 description:Metallopeptidase%2C catalytic domain superfamily
HPOL_0001126101-mRNA-1	HPOL_0001126101	0.176882	0.665567	-4.07648	9.63545e-42	1.88388	0.00539397	-6.13725	2.66799e-29	M2	M2
HPOL_0001126201-mRNA-1	HPOL_0001126201	0.0809871	0.828785	-4.03812	4.36321e-60	0.88294	0.0344056	-5.00205	8.1484e-52	M2	M2
HPOL_0001126301-mRNA-1	HPOL_0001126301	1.13288	1.68438e-42	-0.338211	5.16343e-06	0.0655555	0.592588	-1.53664	1.21205e-77	M2	M2	info=method:InterPro accession:IPR007482 description:Protein-tyrosine phosphatase-like%2C PTPLA
HPOL_0001126701-mRNA-1	HPOL_0001126701	0.186114	0.61297	-1.69205	3.54546e-10	-0.151552	0.79653	-1.72661	1.86927e-07	M2	M2
HPOL_0001127301-mRNA-1	HPOL_0001127301	-0.0460276	0.791196	-2.07137	5.0691e-82	0.482902	0.000164327	-2.50824	1.77196e-93	M2	M2	info=method:InterPro accession:IPR008209 description:Phosphoenolpyruvate carboxykinase%2C GTP-utilising %0Amethod:InterPro accession:IPR008210 description:Phosphoenolpyruvate carboxykinase%2C N-terminal %0Amethod:InterPro accession:IPR035078 description:Phosphoenolpyruvate carboxykinase%2C GTP-utilising%2C N-terminal
HPOL_0001127501-mRNA-1	HPOL_0001127501	-0.00746458	0.971729	-2.18864	1.17026e-90	0.367726	0.00660373	-2.5489	3.13685e-96	M2	M2	info=method:InterPro accession:IPR008209 description:Phosphoenolpyruvate carboxykinase%2C GTP-utilising %0Amethod:InterPro accession:IPR008210 description:Phosphoenolpyruvate carboxykinase%2C N-terminal %0Amethod:InterPro accession:IPR013035 description:Phosphoenolpyruvate carboxykinase%2C C-terminal %0Amethod:InterPro accession:IPR018091 description:Phosphoenolpyruvate carboxykinase%2C GTP-utilising%2C conserved site %0Amethod:InterPro accession:IPR035077 description:Phosphoenolpyruvate carboxykinase%2C C-terminal P-loop domain %0Amethod:InterPro accession:IPR035078 description:Phosphoenolpyruvate carboxykinase%2C GTP-utilising%2C N-terminal
HPOL_0001128101-mRNA-1	HPOL_0001128101	-1.09792	1.59126e-08	-3.04251	1.01521e-76	0.707645	0.000344096	-2.65223	1.24788e-45	M2	M8	info=method:InterPro accession:IPR000742 description:EGF-like domain %0Amethod:InterPro accession:IPR003582 description:ShKT domain %0Amethod:InterPro accession:IPR012674 description:Calycin %0Amethod:InterPro accession:IPR013032 description:EGF-like%2C conserved site %0Amethod:InterPro accession:IPR014878 description:Domain of unknown function DUF1794
HPOL_0001128201-mRNA-1	HPOL_0001128201	-1.09066	1.96448e-10	-2.94657	3.24633e-87	-0.100087	0.725061	-1.75583	1.76042e-23	M2	M2	info=method:InterPro accession:IPR006029 description:Neurotransmitter-gated ion-channel transmembrane domain %0Amethod:InterPro accession:IPR006201 description:Neurotransmitter-gated ion-channel %0Amethod:InterPro accession:IPR006202 description:Neurotransmitter-gated ion-channel ligand-binding domain %0Amethod:InterPro accession:IPR018000 description:Neurotransmitter-gated ion-channel%2C conserved site %0Amethod:InterPro accession:IPR036719 description:Neurotransmitter-gated ion-channel transmembrane domain superfamily %0Amethod:InterPro accession:IPR036734 description:Neurotransmitter-gated ion-channel ligand-binding domain superfamily
HPOL_0001129101-mRNA-1	HPOL_0001129101	0.579023	0.0067622	-2.5948	3.44586e-49	0.542959	0.0292652	-3.71678	3.46571e-71	M2	M2	info=method:InterPro accession:IPR002587 description:Myo-inositol-1-phosphate synthase %0Amethod:InterPro accession:IPR013021 description:Myo-inositol-1-phosphate synthase%2C GAPDH-like %0Amethod:InterPro accession:IPR036291 description:NAD(P)-binding domain superfamily
HPOL_0001129201-mRNA-1	HPOL_0001129201	0.615306	1.11927e-06	-2.39407	6.57035e-98	0.628385	0.000220672	-3.63776	1.51006e-133	M2	M2	info=method:InterPro accession:IPR002587 description:Myo-inositol-1-phosphate synthase %0Amethod:InterPro accession:IPR036291 description:NAD(P)-binding domain superfamily
HPOL_0001129901-mRNA-1	HPOL_0001129901	0.131434	0.786367	-1.89252	5.73987e-10	0.261972	0.610034	-2.28593	4.12109e-11	M2	M2	info=method:InterPro accession:IPR011701 description:Major facilitator superfamily %0Amethod:InterPro accession:IPR020846 description:Major facilitator superfamily domain %0Amethod:InterPro accession:IPR036259 description:MFS transporter superfamily
HPOL_0001130001-mRNA-1	HPOL_0001130001	-0.832991	0.0216067	-3.45494	3.86756e-33	-0.000826801	0.999332	-2.62113	1.60802e-15	M2	M2	info=method:InterPro accession:IPR001962 description:Asparagine synthase %0Amethod:InterPro accession:IPR006426 description:Asparagine synthase%2C glutamine-hydrolyzing %0Amethod:InterPro accession:IPR014729 description:Rossmann-like alpha/beta/alpha sandwich fold %0Amethod:InterPro accession:IPR017932 description:Glutamine amidotransferase type 2 domain %0Amethod:InterPro accession:IPR029055 description:Nucleophile aminohydrolases%2C N-terminal
HPOL_0001132601-mRNA-1	HPOL_0001132601	0.616235	1.63147e-05	-1.01461	2.58204e-17	0.302863	0.0593924	-1.93371	3.32085e-46	M2	M2	info=method:InterPro accession:IPR026624 description:Cat eye syndrome critical region protein 6 %0Amethod:InterPro accession:IPR032776 description:CECR6/TMEM121 family
HPOL_0001133101-mRNA-1	HPOL_0001133101	1.50915	0.00259748	-8.349	9.88722e-91	0.350885	0.639537	-10.209	4.75681e-100	M2	M2
HPOL_0001133401-mRNA-1	HPOL_0001133401	1.34764	1.5076e-12	-0.482223	0.0053065	1.05969	5.22281e-07	-2.88956	2.81927e-46	M2	M2	info=method:InterPro accession:IPR002048 description:EF-hand domain %0Amethod:InterPro accession:IPR011992 description:EF-hand domain pair %0Amethod:InterPro accession:IPR018247 description:EF-Hand 1%2C calcium-binding site
HPOL_0001133701-mRNA-1	HPOL_0001133701	1.07858	6.42152e-08	-2.60639	6.91171e-54	0.806733	5.70177e-05	-4.4917	7.22992e-121	M2	M2
HPOL_0001134901-mRNA-1	HPOL_0001134901	0.565649	2.33483e-07	-0.974083	5.67087e-26	0.00280265	0.988802	-1.54253	2.16357e-49	M2	M2	info=method:InterPro accession:IPR000159 description:Ras-associating (RA) domain %0Amethod:InterPro accession:IPR011524 description:SARAH domain %0Amethod:InterPro accession:IPR029071 description:Ubiquitin-like domain superfamily %0Amethod:InterPro accession:IPR033614 description:C-terminal RASSF family
HPOL_0001135101-mRNA-1	HPOL_0001135101	-0.104141	0.623491	-1.22446	2.92825e-18	-0.304491	0.117849	-0.815826	3.76594e-07	M3	M3
HPOL_0001136401-mRNA-1	HPOL_0001136401	2.25988	1.37198e-45	-1.65007	1.62103e-28	0.285976	0.247138	-4.19593	1.10651e-124	M2	M2	info=method:InterPro accession:IPR008166 description:Glycosyltransferase family 92
HPOL_0001137801-mRNA-1	HPOL_0001137801	-1.48897	6.78317e-18	-4.28284	3.95175e-127	0.271254	0.530992	-3.06513	4.42072e-32	M5	M4	info=method:InterPro accession:IPR000719 description:Protein kinase domain %0Amethod:InterPro accession:IPR001054 description:Adenylyl cyclase class-3/4/guanylyl cyclase %0Amethod:InterPro accession:IPR011009 description:Protein kinase-like domain superfamily %0Amethod:InterPro accession:IPR011645 description:Haem NO binding associated %0Amethod:InterPro accession:IPR018297 description:Adenylyl cyclase class-4/guanylyl cyclase%2C conserved site %0Amethod:InterPro accession:IPR029787 description:Nucleotide cyclase
HPOL_0001139001-mRNA-1	HPOL_0001139001	0.623659	0.0911515	-1.71001	1.81704e-09	-0.636397	0.0965444	-1.69727	1.26774e-07	M2	M2	info=method:InterPro accession:IPR003582 description:ShKT domain
HPOL_0001139501-mRNA-1	HPOL_0001139501	0.774502	0.00142635	-3.09917	3.05272e-35	0.0290118	0.969097	-3.90269	1.80772e-31	M2	M2	info=method:InterPro accession:IPR005817 description:Wnt %0Amethod:InterPro accession:IPR018161 description:Wnt protein%2C conserved site
HPOL_0001141001-mRNA-1	HPOL_0001141001	0.233189	0.498805	-4.08814	3.67996e-59	-0.268526	0.569494	-4.0528	4.23976e-42	M2	M2
HPOL_0001141201-mRNA-1	HPOL_0001141201	-0.32167	0.183596	-1.62919	2.91133e-19	0.293564	0.304223	-1.60109	4.9016e-14	M5	M3	info=method:InterPro accession:IPR001108 description:Peptidase A22A%2C presenilin
HPOL_0001141601-mRNA-1	HPOL_0001141601	0.300173	0.134443	-0.6501	2.72771e-05	0.508805	0.0122256	-1.45908	3.11343e-16	M2	M2	info=method:InterPro accession:IPR000276 description:G protein-coupled receptor%2C rhodopsin-like %0Amethod:InterPro accession:IPR017452 description:GPCR%2C rhodopsin-like%2C 7TM
HPOL_0001141701-mRNA-1	HPOL_0001141701	0.817934	1.84917e-12	-2.02556	6.98026e-83	-0.183176	0.29054	-2.66031	1.67735e-104	M2	M2	info=method:InterPro accession:IPR029162 description:TRP-interacting helix%2C InaF motif
HPOL_0001142301-mRNA-1	HPOL_0001142301	0.277238	0.0876078	-3.31537	2.77233e-81	0.162284	0.739838	-3.75489	6.46749e-49	M2	M2	info=method:InterPro accession:IPR002394 description:Nicotinic acetylcholine receptor %0Amethod:InterPro accession:IPR006201 description:Neurotransmitter-gated ion-channel %0Amethod:InterPro accession:IPR006202 description:Neurotransmitter-gated ion-channel ligand-binding domain %0Amethod:InterPro accession:IPR036734 description:Neurotransmitter-gated ion-channel ligand-binding domain superfamily
HPOL_0001142501-mRNA-1	HPOL_0001142501	-1.68563	5.01394e-07	-10.265	4.65733e-270	1.09156	0.0145088	-9.67089	1.62399e-149	M2	M2	info=method:InterPro accession:IPR002486 description:Nematode cuticle collagen%2C N-terminal
HPOL_0001144601-mRNA-1	HPOL_0001144601	0.525453	0.353001	-6.17738	4.05187e-53	0.298341	0.674024	-7.00117	1.79968e-52	M2	M2	info=method:InterPro accession:IPR000884 description:Thrombospondin type-1 (TSP1) repeat %0Amethod:InterPro accession:IPR003609 description:PAN/Apple domain %0Amethod:InterPro accession:IPR036383 description:Thrombospondin type-1 (TSP1) repeat superfamily
HPOL_0001145201-mRNA-1	HPOL_0001145201	-0.177093	0.460058	-1.13873	2.23731e-11	0.125407	0.706857	-1.08705	1.80176e-07	M5	M4	info=method:InterPro accession:IPR029602 description:Intraflagellar transport protein 74
HPOL_0001145401-mRNA-1	HPOL_0001145401	1.13456	8.61144e-31	-2.57667	1.60154e-196	0.304392	0.00572449	-4.01562	0	M2	M2	info=method:InterPro accession:IPR005123 description:Oxoglutarate/iron-dependent dioxygenase %0Amethod:InterPro accession:IPR006620 description:Prolyl 4-hydroxylase%2C alpha subunit %0Amethod:InterPro accession:IPR011990 description:Tetratricopeptide-like helical domain superfamily %0Amethod:InterPro accession:IPR013547 description:Prolyl 4-hydroxylase alpha-subunit%2C N-terminal
HPOL_0001145401-mRNA-2	HPOL_0001145401	1.13268	1.08208e-30	-2.5732	5.43017e-196	0.304083	0.005781	-4.00996	0	M2	M2	info=method:InterPro accession:IPR005123 description:Oxoglutarate/iron-dependent dioxygenase %0Amethod:InterPro accession:IPR006620 description:Prolyl 4-hydroxylase%2C alpha subunit %0Amethod:InterPro accession:IPR011990 description:Tetratricopeptide-like helical domain superfamily %0Amethod:InterPro accession:IPR013547 description:Prolyl 4-hydroxylase alpha-subunit%2C N-terminal
HPOL_0001146701-mRNA-1	HPOL_0001146701	0.249713	0.229865	-2.26036	5.5363e-43	-0.145917	0.657119	-2.36415	7.5058e-33	M2	M2
HPOL_0001147801-mRNA-1	HPOL_0001147801	-0.252327	0.247879	-4.08091	1.72084e-108	0.42749	0.264489	-4.25607	1.00565e-61	M2	M2
HPOL_0001148401-mRNA-1	HPOL_0001148401	0.763928	6.59878e-06	-4.69584	2.1268e-187	0.819012	0.00435423	-6.27878	4.71328e-163	M2	M2	info=method:InterPro accession:IPR029063 description:S-adenosyl-L-methionine-dependent methyltransferase %0Amethod:InterPro accession:IPR030382 description:SAM-dependent methyltransferase TRM5/TYW2-type
HPOL_0001149701-mRNA-1	HPOL_0001149701	1.65461	7.11286e-15	-2.41506	8.89428e-40	0.283152	0.305117	-4.35282	3.34172e-98	M2	M2	info=method:InterPro accession:IPR000615 description:Bestrophin %0Amethod:InterPro accession:IPR021134 description:Bestrophin/UPF0187
HPOL_0001149901-mRNA-1	HPOL_0001149901	0.871803	0.0400554	-3.87683	5.03236e-13	2.57234	0.0990573	-7.32097	1.8662e-11	M2	M2
HPOL_0001150001-mRNA-1	HPOL_0001150001	-0.0967713	0.803205	-2.48189	9.32487e-23	-0.306534	0.492921	-2.07859	2.82249e-12	M2	M2	info=method:InterPro accession:IPR000276 description:G protein-coupled receptor%2C rhodopsin-like %0Amethod:InterPro accession:IPR017452 description:GPCR%2C rhodopsin-like%2C 7TM
HPOL_0001150401-mRNA-1	HPOL_0001150401	-0.245519	0.192257	-0.834317	3.15559e-09	0.162412	0.485444	-0.75121	5.0061e-06	M3	M7	info=method:InterPro accession:IPR000047 description:Helix-turn-helix motif %0Amethod:InterPro accession:IPR000747 description:Homeobox domain engrailed %0Amethod:InterPro accession:IPR001356 description:Homeobox domain %0Amethod:InterPro accession:IPR009057 description:Homeobox-like domain superfamily %0Amethod:InterPro accession:IPR017970 description:Homeobox%2C conserved site %0Amethod:InterPro accession:IPR020479 description:Homeobox domain%2C metazoa
HPOL_0001150801-mRNA-1	HPOL_0001150801	0.348095	0.429646	-3.45232	1.07879e-27	0.425993	0.442481	-4.2264	5.74535e-29	M2	M2	info=method:InterPro accession:IPR002035 description:von Willebrand factor%2C type A %0Amethod:InterPro accession:IPR036465 description:von Willebrand factor A-like domain superfamily
HPOL_0001151301-mRNA-1	HPOL_0001151301	-0.0563607	0.784843	-2.86195	1.01055e-105	0.0241987	0.93028	-2.82979	2.23847e-77	M2	M2	info=method:InterPro accession:IPR001107 description:Band 7 domain %0Amethod:InterPro accession:IPR001972 description:Stomatin family %0Amethod:InterPro accession:IPR018080 description:Band 7/stomatin-like%2C conserved site %0Amethod:InterPro accession:IPR036013 description:Band 7/SPFH domain superfamily
HPOL_0001151601-mRNA-1	HPOL_0001151601	0.838853	0.00124718	-2.47824	2.08349e-31	0.207913	0.553084	-3.52501	1.1576e-48	M2	M2	info=method:InterPro accession:IPR001509 description:NAD-dependent epimerase/dehydratase %0Amethod:InterPro accession:IPR036291 description:NAD(P)-binding domain superfamily
HPOL_0001152001-mRNA-1	HPOL_0001152001	0.422232	0.0032382	-1.98587	3.70574e-65	0.335607	0.0294912	-2.74371	6.1278e-95	M2	M2
HPOL_0001152101-mRNA-1	HPOL_0001152101	0.840515	2.91176e-13	-1.02442	2.95702e-25	0.0314449	0.866068	-1.89638	2.03253e-65	M2	M2	info=method:InterPro accession:IPR002130 description:Cyclophilin-type peptidyl-prolyl cis-trans isomerase domain %0Amethod:InterPro accession:IPR020892 description:Cyclophilin-type peptidyl-prolyl cis-trans isomerase%2C conserved site %0Amethod:InterPro accession:IPR024936 description:Cyclophilin-type peptidyl-prolyl cis-trans isomerase %0Amethod:InterPro accession:IPR029000 description:Cyclophilin-like domain superfamily
HPOL_0001153501-mRNA-1	HPOL_0001153501	0.707569	0.00624882	-3.18898	6.02572e-26	1.13515	0.198832	-5.0317	1.44329e-17	M2	M2
HPOL_0001155401-mRNA-1	HPOL_0001155401	-0.427389	0.090308	-1.81052	2.61503e-18	0.83528	0.0334464	-2.21841	1.05496e-12	M2	M2
HPOL_0001156701-mRNA-1	HPOL_0001156701	0.0429593	0.944738	-2.71619	9.99618e-12	0.176781	0.865383	-2.93593	6.40719e-08	M2	M2
HPOL_0001158001-mRNA-1	HPOL_0001158001	-0.754985	0.00866808	-2.39876	2.94806e-25	-0.724359	0.0133071	-0.919421	0.000539964	M2	M2
HPOL_0001158301-mRNA-1	HPOL_0001158301	2.21561	8.80391e-06	-6.26894	1.77656e-44	0.812884	0.351949	-9.29743	7.63887e-56	M2	M2	info=method:InterPro accession:IPR003609 description:PAN/Apple domain
HPOL_0001158401-mRNA-1	HPOL_0001158401	3.71376	3.26988e-07	-7.79449	5.88025e-25	0.0323874	0.988586	-11.5406	1.116e-30	M2	M2	info=method:InterPro accession:IPR003609 description:PAN/Apple domain
HPOL_0001158501-mRNA-1	HPOL_0001158501	2.21005	1.13139e-39	-2.59497	8.28434e-70	-0.199325	0.382304	-4.60569	1.26227e-169	M2	M2	info=method:InterPro accession:IPR000322 description:Glycoside hydrolase family 31 %0Amethod:InterPro accession:IPR011013 description:Galactose mutarotase-like domain superfamily %0Amethod:InterPro accession:IPR013780 description:Glycosyl hydrolase%2C all-beta %0Amethod:InterPro accession:IPR017853 description:Glycoside hydrolase superfamily %0Amethod:InterPro accession:IPR025887 description:Glycoside hydrolase family 31%2C N-terminal domain
HPOL_0001159101-mRNA-1	HPOL_0001159101	-0.10074	0.748231	-1.71015	3.74471e-17	-0.120343	0.753183	-1.48907	3.27135e-10	M2	M2	info=method:InterPro accession:IPR018289 description:MULE transposase domain
HPOL_0001162301-mRNA-1	HPOL_0001162301	-0.0905832	0.702501	-3.33724	9.79672e-92	-0.459174	0.06576	-2.78748	2.90252e-47	M2	M2	info=method:InterPro accession:IPR000940 description:Methyltransferase%2C NNMT/PNMT/TEMT %0Amethod:InterPro accession:IPR029063 description:S-adenosyl-L-methionine-dependent methyltransferase
HPOL_0001164301-mRNA-1	HPOL_0001164301	1.4363	7.07775e-09	-2.09008	1.00978e-18	-0.29536	0.503941	-3.23101	1.37085e-31	M2	M2	info=method:InterPro accession:IPR013783 description:Immunoglobulin-like fold %0Amethod:InterPro accession:IPR036116 description:Fibronectin type III superfamily
HPOL_0001164401-mRNA-1	HPOL_0001164401	1.25443	5.95724e-07	-2.39344	8.76089e-27	-0.870914	0.00252248	-2.77696	1.25824e-28	M2	M2	info=method:InterPro accession:IPR003961 description:Fibronectin type III %0Amethod:InterPro accession:IPR008197 description:WAP-type 'four-disulfide core' domain %0Amethod:InterPro accession:IPR013783 description:Immunoglobulin-like fold %0Amethod:InterPro accession:IPR036116 description:Fibronectin type III superfamily %0Amethod:InterPro accession:IPR036645 description:Elafin-like superfamily
HPOL_0001165001-mRNA-1	HPOL_0001165001	3.2834	9.05237e-26	-2.99841	9.34672e-26	0.267722	0.619544	-6.54953	4.04344e-83	M2	M2
HPOL_0001166701-mRNA-1	HPOL_0001166701	0.747948	0.00223093	-1.10172	6.38799e-08	0.939006	0.000247382	-2.78868	1.13385e-31	M2	M7	info=method:InterPro accession:IPR002659 description:Glycosyl transferase%2C family 31
HPOL_0001166801-mRNA-1	HPOL_0001166801	-1.11209	0.07774	-8.57193	1.75036e-31	1.08728	0.606306	-8.54712	2.77609e-13	M2	M2	info=method:InterPro accession:IPR002659 description:Glycosyl transferase%2C family 31
HPOL_0001168601-mRNA-1	HPOL_0001168601	-0.115452	0.420063	-1.6189	8.79681e-60	-0.134284	0.379836	-1.36916	3.40091e-34	M2	M7	info=method:InterPro accession:IPR001534 description:Transthyretin-like %0Amethod:InterPro accession:IPR038479 description:Transthyretin-like superfamily
HPOL_0001168701-mRNA-1	HPOL_0001168701	0.392921	0.00630661	-1.82909	2.47688e-56	1.1558	5.62029e-21	-3.37781	4.06498e-146	M2	M7	info=method:InterPro accession:IPR001534 description:Transthyretin-like %0Amethod:InterPro accession:IPR038479 description:Transthyretin-like superfamily
HPOL_0001169601-mRNA-1	HPOL_0001169601	0.244305	0.667528	-5.88394	2.63888e-55	1.03723	0.0585156	-7.16548	2.93808e-57	M2	M2
HPOL_0001169701-mRNA-1	HPOL_0001169701	-0.124509	0.896484	-5.68536	2.16928e-09	-0.179197	0.948725	-5.38166	7.77795e-06	M2	M2
HPOL_0001169801-mRNA-1	HPOL_0001169801	0.540851	0.000370654	-3.37041	5.34261e-126	0.741653	0.00245656	-4.65291	2.11336e-120	M2	M2	info=method:InterPro accession:IPR012877 description:Uncharacterised oxidoreductase Dhs-27
HPOL_0001171301-mRNA-1	HPOL_0001171301	-0.404273	0.232116	-3.48968	6.73598e-43	0.0193618	0.974596	-3.10477	2.00156e-25	M2	M2	info=method:InterPro accession:IPR002126 description:Cadherin-like %0Amethod:InterPro accession:IPR015919 description:Cadherin-like superfamily %0Amethod:InterPro accession:IPR020894 description:Cadherin conserved site
HPOL_0001171601-mRNA-1	HPOL_0001171601	0.647998	0.00424573	-3.60651	2.07788e-80	-0.306117	0.318266	-3.94839	1.86724e-72	M2	M2	info=method:InterPro accession:IPR003656 description:Zinc finger%2C BED-type %0Amethod:InterPro accession:IPR007021 description:Domain of unknown function DUF659 %0Amethod:InterPro accession:IPR008906 description:HAT%2C C-terminal dimerisation domain %0Amethod:InterPro accession:IPR012337 description:Ribonuclease H-like superfamily %0Amethod:InterPro accession:IPR036236 description:Zinc finger C2H2 superfamily %0Amethod:InterPro accession:IPR037220 description:Zinc finger BED domain
HPOL_0001172001-mRNA-1	HPOL_0001172001	0.283944	0.542264	-2.37554	1.92656e-10	0.178255	0.851932	-2.83774	1.62755e-08	M2	M2
HPOL_0001172201-mRNA-1	HPOL_0001172201	-1.51502	5.2965e-05	-5.58084	7.68931e-63	0.169259	0.816903	-4.23508	1.69714e-24	M2	M2
HPOL_0001172601-mRNA-1	HPOL_0001172601	0.632461	0.00287638	-2.46992	2.73038e-35	0.0144589	0.978905	-3.11684	7.89322e-35	M2	M2
HPOL_0001172901-mRNA-1	HPOL_0001172901	-0.810876	1.60601e-05	-2.76249	1.93349e-61	0.411849	0.172501	-2.36346	1.38505e-26	M2	M2	info=method:InterPro accession:IPR000719 description:Protein kinase domain %0Amethod:InterPro accession:IPR008271 description:Serine/threonine-protein kinase%2C active site %0Amethod:InterPro accession:IPR011009 description:Protein kinase-like domain superfamily %0Amethod:InterPro accession:IPR017441 description:Protein kinase%2C ATP binding site
HPOL_0001173501-mRNA-1	HPOL_0001173501	-1.51184	2.55404e-10	-2.777	1.30378e-42	2.94187	2.5779e-45	-4.20703	1.59642e-75	M6	M8	info=method:InterPro accession:IPR002486 description:Nematode cuticle collagen%2C N-terminal
HPOL_0001175701-mRNA-1	HPOL_0001175701	-0.577211	0.00249043	-3.97188	8.85164e-141	-0.371382	0.0947438	-3.02329	2.45467e-63	M2	M2
HPOL_0001177701-mRNA-1	HPOL_0001177701	0.0658844	0.791421	-2.45047	1.72342e-55	-0.136314	0.611626	-2.38004	1.01807e-40	M2	M2	info=method:InterPro accession:IPR002048 description:EF-hand domain %0Amethod:InterPro accession:IPR011992 description:EF-hand domain pair %0Amethod:InterPro accession:IPR018247 description:EF-Hand 1%2C calcium-binding site
HPOL_0001179801-mRNA-1	HPOL_0001179801	-2.24056	0.0534371	-9.30003	4.61703e-15	0.623029	0.8284	-7.6825	1.3929e-07	M2	M2	info=method:InterPro accession:IPR020328 description:Uncharacterised protein family T05H10.3
HPOL_0001180001-mRNA-1	HPOL_0001180001	0.874699	0.000155029	-4.68062	1.31605e-126	0.0374891	0.928411	-5.59281	3.75886e-134	M2	M2	info=method:InterPro accession:IPR001507 description:Zona pellucida domain %0Amethod:InterPro accession:IPR003609 description:PAN/Apple domain
HPOL_0001180101-mRNA-1	HPOL_0001180101	-0.366988	0.00675891	-3.16528	1.03083e-183	-0.474277	0.000349672	-2.32402	6.15803e-78	M2	M2
HPOL_0001181001-mRNA-1	HPOL_0001181001	3.76845	3.97405e-123	-2.61609	2.99475e-41	-0.589167	0.0787151	-5.79537	1.41982e-149	M2	M2	info=method:InterPro accession:IPR001507 description:Zona pellucida domain
HPOL_0001182201-mRNA-1	HPOL_0001182201	-0.451869	0.0621041	-3.29912	1.72391e-63	-0.11938	0.761286	-2.72787	1.34482e-31	M2	M2	info=method:InterPro accession:IPR003392 description:Protein patched/dispatched
HPOL_0001182401-mRNA-1	HPOL_0001182401	-0.320846	0.179921	-3.50696	8.97452e-62	-0.288324	0.517027	-2.89779	2.18e-27	M2	M2	info=method:InterPro accession:IPR000731 description:Sterol-sensing domain %0Amethod:InterPro accession:IPR003392 description:Protein patched/dispatched
HPOL_0001185301-mRNA-1	HPOL_0001185301	0.754603	2.086e-14	-1.61319	1.71993e-62	-0.308213	0.04152	-2.05958	1.14247e-72	M2	M2	info=method:InterPro accession:IPR002129 description:Pyridoxal phosphate-dependent decarboxylase %0Amethod:InterPro accession:IPR015421 description:Pyridoxal phosphate-dependent transferase%2C major domain %0Amethod:InterPro accession:IPR015422 description:Pyridoxal phosphate-dependent transferase domain 1 %0Amethod:InterPro accession:IPR015424 description:Pyridoxal phosphate-dependent transferase
HPOL_0001185801-mRNA-1	HPOL_0001185801	0.623239	0.00455911	-1.23674	1.53645e-11	-0.152091	0.640827	-1.70788	3.69469e-16	M2	M2	info=method:InterPro accession:IPR003280 description:Two pore domain potassium channel %0Amethod:InterPro accession:IPR013099 description:Potassium channel domain
HPOL_0001186301-mRNA-1	HPOL_0001186301	1.38133	9.38448e-18	-1.29565	2.11358e-20	0.411997	0.0246488	-3.08898	1.44657e-84	M2	M2	info=method:InterPro accession:IPR008253 description:Marvel domain
HPOL_0001187501-mRNA-1	HPOL_0001187501	2.038	1.38873e-38	-2.52984	4.43781e-46	0.445778	0.259822	-5.01362	5.94074e-86	M2	M2	info=method:InterPro accession:IPR001440 description:Tetratricopeptide repeat 1 %0Amethod:InterPro accession:IPR011990 description:Tetratricopeptide-like helical domain superfamily %0Amethod:InterPro accession:IPR013026 description:Tetratricopeptide repeat-containing domain %0Amethod:InterPro accession:IPR019734 description:Tetratricopeptide repeat
HPOL_0001187601-mRNA-1	HPOL_0001187601	1.94411	1.43536e-26	-2.31964	1.08383e-38	0.0292747	0.947345	-4.29303	4.04075e-87	M2	M2	info=method:InterPro accession:IPR011990 description:Tetratricopeptide-like helical domain superfamily %0Amethod:InterPro accession:IPR013026 description:Tetratricopeptide repeat-containing domain
HPOL_0001187701-mRNA-1	HPOL_0001187701	-0.948635	5.26647e-08	-2.80324	1.90489e-81	0.229739	0.29275	-2.08434	3.7872e-36	M2	M7	info=method:InterPro accession:IPR000034 description:Laminin IV %0Amethod:InterPro accession:IPR000742 description:EGF-like domain %0Amethod:InterPro accession:IPR001791 description:Laminin G domain %0Amethod:InterPro accession:IPR002049 description:Laminin EGF domain %0Amethod:InterPro accession:IPR008211 description:Laminin%2C N-terminal %0Amethod:InterPro accession:IPR013032 description:EGF-like%2C conserved site %0Amethod:InterPro accession:IPR013320 description:Concanavalin A-like lectin/glucanase domain superfamily %0Amethod:InterPro accession:IPR038684 description:Laminin%2C N-terminal domain superfamily
HPOL_0001188801-mRNA-1	HPOL_0001188801	0.292054	0.66663	-2.04646	0.000199098	0.666075	0.65347	-3.00459	0.000476552	M2	M2	info=method:InterPro accession:IPR041679 description:DNA2/NAM7 helicase-like%2C AAA domain
HPOL_0001189501-mRNA-1	HPOL_0001189501	-1.01319	1.80444e-06	-4.3964	3.47799e-105	-0.306645	0.436802	-3.07656	7.58053e-35	M2	M2	info=method:InterPro accession:IPR017452 description:GPCR%2C rhodopsin-like%2C 7TM %0Amethod:InterPro accession:IPR019427 description:7TM GPCR%2C serpentine receptor class w (Srw)
HPOL_0001189801-mRNA-1	HPOL_0001189801	1.64205	5.95234e-09	-4.95206	1.26261e-90	2.04705	2.40786e-09	-8.64115	5.59108e-151	M2	M2	info=method:InterPro accession:IPR001254 description:Serine proteases%2C trypsin domain %0Amethod:InterPro accession:IPR001314 description:Peptidase S1A%2C chymotrypsin family %0Amethod:InterPro accession:IPR009003 description:Peptidase S1%2C PA clan %0Amethod:InterPro accession:IPR018114 description:Serine proteases%2C trypsin family%2C histidine active site %0Amethod:InterPro accession:IPR033116 description:Serine proteases%2C trypsin family%2C serine active site
HPOL_0001190501-mRNA-1	HPOL_0001190501	-0.343174	0.201167	-2.77003	1.81903e-40	0.222142	0.577378	-2.64899	3.69363e-25	M2	M2	info=method:InterPro accession:IPR006862 description:Acyl-CoA thioester hydrolase/bile acid-CoA amino acid N-acetyltransferase %0Amethod:InterPro accession:IPR014940 description:BAAT/Acyl-CoA thioester hydrolase C-terminal %0Amethod:InterPro accession:IPR016662 description:Acyl-CoA thioesterase%2C long chain %0Amethod:InterPro accession:IPR029058 description:Alpha/Beta hydrolase fold
HPOL_0001190801-mRNA-1	HPOL_0001190801	-1.72416	9.07417e-21	-4.14188	3.70728e-145	0.786783	0.000144213	-3.2045	4.03809e-62	M2	M8	info=method:InterPro accession:IPR001926 description:Pyridoxal-phosphate dependent enzyme %0Amethod:InterPro accession:IPR036052 description:Tryptophan synthase beta subunit-like PLP-dependent enzyme
HPOL_0001192201-mRNA-1	HPOL_0001192201	4.38982	9.60208e-57	-2.80175	8.51164e-28	0.790264	0.0483013	-7.98183	6.59312e-139	M2	M2
HPOL_0001192401-mRNA-3	HPOL_0001192401	-0.260784	0.144052	-1.60683	4.14352e-33	0.139837	0.521675	-1.48588	1.68217e-22	M2	M7	info=method:InterPro accession:IPR001757 description:P-type ATPase %0Amethod:InterPro accession:IPR004014 description:Cation-transporting P-type ATPase%2C N-terminal %0Amethod:InterPro accession:IPR008250 description:P-type ATPase%2C A domain superfamily %0Amethod:InterPro accession:IPR018303 description:P-type ATPase%2C phosphorylation site %0Amethod:InterPro accession:IPR023298 description:P-type ATPase%2C transmembrane domain superfamily %0Amethod:InterPro accession:IPR023299 description:P-type ATPase%2C cytoplasmic domain N
HPOL_0001192401-mRNA-2	HPOL_0001192401	-0.296726	0.13856	-1.54316	1.31362e-24	0.139201	0.575785	-1.38563	5.02525e-16	M2	M7	info=method:InterPro accession:IPR001757 description:P-type ATPase %0Amethod:InterPro accession:IPR004014 description:Cation-transporting P-type ATPase%2C N-terminal %0Amethod:InterPro accession:IPR008250 description:P-type ATPase%2C A domain superfamily %0Amethod:InterPro accession:IPR018303 description:P-type ATPase%2C phosphorylation site %0Amethod:InterPro accession:IPR023298 description:P-type ATPase%2C transmembrane domain superfamily %0Amethod:InterPro accession:IPR023299 description:P-type ATPase%2C cytoplasmic domain N
HPOL_0001192401-mRNA-1	HPOL_0001192401	-0.34297	0.147449	-1.46346	2.07416e-16	0.148057	0.621315	-1.26855	3.56236e-10	M2	M7	info=method:InterPro accession:IPR001757 description:P-type ATPase %0Amethod:InterPro accession:IPR004014 description:Cation-transporting P-type ATPase%2C N-terminal %0Amethod:InterPro accession:IPR008250 description:P-type ATPase%2C A domain superfamily %0Amethod:InterPro accession:IPR018303 description:P-type ATPase%2C phosphorylation site %0Amethod:InterPro accession:IPR023298 description:P-type ATPase%2C transmembrane domain superfamily %0Amethod:InterPro accession:IPR023299 description:P-type ATPase%2C cytoplasmic domain N
HPOL_0001193501-mRNA-1	HPOL_0001193501	-0.119197	0.543396	-2.06036	6.47649e-47	0.472863	0.0574003	-2.41403	3.19252e-36	M2	M2	info=method:InterPro accession:IPR000301 description:Tetraspanin %0Amethod:InterPro accession:IPR008952 description:Tetraspanin%2C EC2 domain superfamily %0Amethod:InterPro accession:IPR018499 description:Tetraspanin/Peripherin
HPOL_0001194501-mRNA-1	HPOL_0001194501	-0.12314	0.317008	-1.39574	1.64794e-56	0.188251	0.127414	-1.46085	4.31952e-48	M2	M2
HPOL_0001194601-mRNA-1	HPOL_0001194601	0.227255	0.0918796	-2.97671	2.62741e-184	-0.133697	0.407456	-3.07027	1.6738e-153	M2	M2	info=method:InterPro accession:IPR001781 description:Zinc finger%2C LIM-type %0Amethod:InterPro accession:IPR006643 description:Zasp-like motif
HPOL_0001194601-mRNA-2	HPOL_0001194601	0.186121	0.168936	-3.02929	3.00145e-199	-0.114269	0.480913	-3.10114	1.74051e-163	M2	M2	info=method:InterPro accession:IPR001781 description:Zinc finger%2C LIM-type %0Amethod:InterPro accession:IPR006643 description:Zasp-like motif
HPOL_0001194701-mRNA-1	HPOL_0001194701	0.119904	0.625465	-2.63539	9.10256e-55	-0.551364	0.0179368	-2.20393	9.78742e-30	M2	M2
HPOL_0001195001-mRNA-1	HPOL_0001195001	0.398438	0.0830512	-2.20104	6.07822e-32	0.0471016	0.912101	-2.64658	6.0528e-32	M2	M2
HPOL_0001195301-mRNA-1	HPOL_0001195301	0.538847	0.0710257	-3.4044	1.11107e-23	-0.0116169	0.991939	-3.93163	3.4954e-16	M2	M2
HPOL_0001195401-mRNA-1	HPOL_0001195401	0.428498	0.0279698	-3.60564	4.61076e-90	0.096084	0.826246	-4.13022	6.93435e-70	M2	M2
HPOL_0001196601-mRNA-1	HPOL_0001196601	1.77086	2.2492e-10	-2.20689	2.68119e-10	0.806037	0.407736	-4.78378	4.90485e-16	M2	M2	info=method:InterPro accession:IPR004045 description:Glutathione S-transferase%2C N-terminal %0Amethod:InterPro accession:IPR004046 description:Glutathione S-transferase%2C C-terminal %0Amethod:InterPro accession:IPR010987 description:Glutathione S-transferase%2C C-terminal-like %0Amethod:InterPro accession:IPR036282 description:Glutathione S-transferase%2C C-terminal domain superfamily
HPOL_0001197201-mRNA-1	HPOL_0001197201	-0.298829	0.19935	-2.50546	6.76817e-48	0.0801648	0.802048	-2.2868	2.47493e-31	M2	M2	info=method:InterPro accession:IPR011016 description:Zinc finger%2C RING-CH-type %0Amethod:InterPro accession:IPR013083 description:Zinc finger%2C RING/FYVE/PHD-type
HPOL_0001197601-mRNA-1	HPOL_0001197601	-0.645286	9.77803e-10	-1.18849	3.05559e-40	0.261939	0.0245299	-0.805145	3.37818e-15	M3	M7	info=method:InterPro accession:IPR000990 description:Innexin
HPOL_0001198501-mRNA-1	HPOL_0001198501	0.07924	0.455711	-1.07776	3.17605e-49	0.116181	0.283369	-1.27318	9.9266e-54	M2	M2	info=method:InterPro accession:IPR002735 description:Translation initiation factor IF2/IF5 %0Amethod:InterPro accession:IPR003307 description:W2 domain %0Amethod:InterPro accession:IPR016021 description:MIF4G-like domain superfamily %0Amethod:InterPro accession:IPR016024 description:Armadillo-type fold %0Amethod:InterPro accession:IPR016189 description:Translation initiation factor IF2/IF5%2C N-terminal %0Amethod:InterPro accession:IPR016190 description:Translation initiation factor IF2/IF5%2C zinc-binding
HPOL_0001199101-mRNA-1	HPOL_0001199101	0.169345	0.404537	-1.75084	4.08948e-26	0.298153	0.416923	-2.21834	1.43977e-21	M2	M4	info=method:InterPro accession:IPR011990 description:Tetratricopeptide-like helical domain superfamily %0Amethod:InterPro accession:IPR040379 description:WD repeat-containing protein 19/dyf-2
HPOL_0001200201-mRNA-1	HPOL_0001200201	-4.59	2.43609e-57	-6.08152	1.47271e-116	-0.0576437	0.930487	-1.43387	5.48083e-05	M6	M8
HPOL_0001200501-mRNA-1	HPOL_0001200501	0.472846	0.036949	-1.84697	2.80654e-25	-0.161453	0.582294	-2.15836	6.29227e-27	M3	M7	info=method:InterPro accession:IPR007110 description:Immunoglobulin-like domain %0Amethod:InterPro accession:IPR036179 description:Immunoglobulin-like domain superfamily
HPOL_0001200701-mRNA-1	HPOL_0001200701	0.962445	1.34876e-05	-2.35133	4.25372e-27	-0.992844	0.000828258	-2.32093	2.78882e-22	M2	M2
HPOL_0001201401-mRNA-1	HPOL_0001201401	0.391605	0.00830717	-3.29309	5.01315e-165	-0.222463	0.21426	-3.46223	1.21969e-140	M2	M2	info=method:InterPro accession:IPR002110 description:Ankyrin repeat %0Amethod:InterPro accession:IPR011990 description:Tetratricopeptide-like helical domain superfamily %0Amethod:InterPro accession:IPR013026 description:Tetratricopeptide repeat-containing domain %0Amethod:InterPro accession:IPR019734 description:Tetratricopeptide repeat %0Amethod:InterPro accession:IPR020683 description:Ankyrin repeat-containing domain %0Amethod:InterPro accession:IPR027417 description:P-loop containing nucleoside triphosphate hydrolase %0Amethod:InterPro accession:IPR036770 description:Ankyrin repeat-containing domain superfamily
HPOL_0001201501-mRNA-1	HPOL_0001201501	-0.231279	0.334562	-4.61077	7.70682e-161	0.220563	0.413347	-4.60005	1.0773e-124	M2	M2	info=method:InterPro accession:IPR000101 description:Gamma-glutamyltranspeptidase %0Amethod:InterPro accession:IPR029055 description:Nucleophile aminohydrolases%2C N-terminal
HPOL_0001201701-mRNA-1	HPOL_0001201701	0.911833	6.09083e-08	-2.86514	2.06334e-87	1.46094	8.95853e-17	-5.23791	1.02179e-189	M2	M2	info=method:InterPro accession:IPR002223 description:Pancreatic trypsin inhibitor Kunitz domain %0Amethod:InterPro accession:IPR020901 description:Proteinase inhibitor I2%2C Kunitz%2C conserved site %0Amethod:InterPro accession:IPR036880 description:Pancreatic trypsin inhibitor Kunitz domain superfamily
HPOL_0001201901-mRNA-1	HPOL_0001201901	4.13233	2.11059e-70	-1.26557	9.53936e-09	-0.16622	0.682959	-5.23168	2.63484e-100	M2	M2	info=method:InterPro accession:IPR006954 description:Moulting cycle MLT-10-like protein
HPOL_0001202901-mRNA-1	HPOL_0001202901	-0.0113637	0.95315	-2.1099	1.55326e-93	0.383715	0.00229453	-2.48225	1.76435e-101	M2	M2	info=method:InterPro accession:IPR000971 description:Globin %0Amethod:InterPro accession:IPR009050 description:Globin-like superfamily %0Amethod:InterPro accession:IPR012085 description:Globin%2C nematode %0Amethod:InterPro accession:IPR012292 description:Globin/Protoglobin
HPOL_0001203201-mRNA-1	HPOL_0001203201	0.0595776	0.696781	-2.2284	1.59807e-114	0.433533	0.000179281	-2.72151	8.40526e-134	M2	M2	info=method:InterPro accession:IPR000971 description:Globin %0Amethod:InterPro accession:IPR009050 description:Globin-like superfamily %0Amethod:InterPro accession:IPR012085 description:Globin%2C nematode %0Amethod:InterPro accession:IPR012292 description:Globin/Protoglobin
HPOL_0001205701-mRNA-2	HPOL_0001205701	0.144775	0.4682	-0.886366	1.75031e-10	-0.0602554	0.814863	-0.970886	8.89572e-10	M2	M2
HPOL_0001205701-mRNA-1	HPOL_0001205701	0.138219	0.484392	-0.895702	6.24727e-11	-0.070452	0.779831	-0.96347	7.16147e-10	M2	M2
HPOL_0001205801-mRNA-1	HPOL_0001205801	-0.462153	0.0181464	-2.69642	8.27648e-68	0.540862	0.0052122	-2.77513	3.4459e-56	M2	M2	info=method:InterPro accession:IPR003582 description:ShKT domain %0Amethod:InterPro accession:IPR010255 description:Haem peroxidase superfamily %0Amethod:InterPro accession:IPR019791 description:Haem peroxidase%2C animal-type %0Amethod:InterPro accession:IPR037120 description:Haem peroxidase domain superfamily%2C animal type
HPOL_0001206901-mRNA-1	HPOL_0001206901	-0.574955	0.321439	-7.87752	7.66374e-62	0.704826	0.521203	-8.00739	1.70178e-32	M2	M2	info=method:InterPro accession:IPR002486 description:Nematode cuticle collagen%2C N-terminal %0Amethod:InterPro accession:IPR008160 description:Collagen triple helix repeat
HPOL_0001208801-mRNA-1	HPOL_0001208801	0.247409	0.378712	-0.983366	9.19199e-07	-0.0591378	0.874704	-1.17164	2.03735e-07	M3	M7	info=method:InterPro accession:IPR013766 description:Thioredoxin domain %0Amethod:InterPro accession:IPR017905 description:ERV/ALR sulfhydryl oxidase domain %0Amethod:InterPro accession:IPR017937 description:Thioredoxin%2C conserved site %0Amethod:InterPro accession:IPR036249 description:Thioredoxin-like superfamily %0Amethod:InterPro accession:IPR036774 description:ERV/ALR sulfhydryl oxidase domain superfamily %0Amethod:InterPro accession:IPR039798 description:Sulfhydryl oxidase
HPOL_0001209201-mRNA-1	HPOL_0001209201	-1.85394	3.80335e-16	-3.99963	2.99186e-93	-0.00584969	0.988849	-2.13983	4.51861e-22	M6	M8	info=method:InterPro accession:IPR000372 description:Leucine-rich repeat N-terminal domain %0Amethod:InterPro accession:IPR000483 description:Cysteine-rich flanking region%2C C-terminal %0Amethod:InterPro accession:IPR001611 description:Leucine-rich repeat %0Amethod:InterPro accession:IPR003591 description:Leucine-rich repeat%2C typical subtype %0Amethod:InterPro accession:IPR003598 description:Immunoglobulin subtype 2 %0Amethod:InterPro accession:IPR003599 description:Immunoglobulin subtype %0Amethod:InterPro accession:IPR007110 description:Immunoglobulin-like domain %0Amethod:InterPro accession:IPR010255 description:Haem peroxidase superfamily %0Amethod:InterPro accession:IPR013098 description:Immunoglobulin I-set %0Amethod:InterPro accession:IPR013783 description:Immunoglobulin-like fold %0Amethod:InterPro accession:IPR019791 description:Haem peroxidase%2C animal-type %0Amethod:InterPro accession:IPR032675 description:Leucine-rich repeat domain superfamily %0Amethod:InterPro accession:IPR034824 description:Peroxidasin%2C peroxidase domain %0Amethod:InterPro accession:IPR034826 description:Peroxidasin%2C nematoda %0Amethod:InterPro accession:IPR036179 description:Immunoglobulin-like domain superfamily %0Amethod:InterPro accession:IPR037120 description:Haem peroxidase domain superfamily%2C animal type
HPOL_0001209701-mRNA-1	HPOL_0001209701	0.375794	0.0229107	-0.888828	1.3392e-11	-0.353445	0.0380706	-0.911177	8.43171e-10	M2	M2
HPOL_0001210001-mRNA-1	HPOL_0001210001	0.352226	0.0340253	-0.582801	1.10086e-05	0.00987593	0.972337	-0.944903	2.09423e-10	M5	M3	info=method:InterPro accession:IPR000286 description:Histone deacetylase family %0Amethod:InterPro accession:IPR023696 description:Ureohydrolase domain superfamily %0Amethod:InterPro accession:IPR023801 description:Histone deacetylase domain %0Amethod:InterPro accession:IPR037138 description:Histone deacetylase domain superfamily
HPOL_0001210901-mRNA-1	HPOL_0001210901	0.478895	0.0167043	-2.64469	4.10783e-59	0.139236	0.641775	-3.26282	8.05057e-66	M2	M2
HPOL_0001211101-mRNA-1	HPOL_0001211101	0.155145	0.609014	-3.05832	1.33169e-45	0.776681	0.0323796	-3.99015	8.35612e-44	M2	M2
HPOL_0001211601-mRNA-1	HPOL_0001211601	0.82856	0.143833	-5.81773	4.49852e-40	0.504098	0.523618	-7.15038	3.11881e-42	M2	M2
HPOL_0001212001-mRNA-1	HPOL_0001212001	-0.439292	0.00418303	-1.90023	1.43012e-49	1.32795	1.83635e-12	-2.78888	1.84337e-52	M2	M2	info=method:InterPro accession:IPR003533 description:Doublecortin domain %0Amethod:InterPro accession:IPR036572 description:Doublecortin domain superfamily
HPOL_0001212401-mRNA-1	HPOL_0001212401	0.18347	0.137346	-0.28455	0.00288776	0.228091	0.0653698	-0.696111	4.01395e-11	M2	M2	info=method:InterPro accession:IPR004360 description:Glyoxalase/fosfomycin resistance/dioxygenase domain %0Amethod:InterPro accession:IPR004361 description:Glyoxalase I %0Amethod:InterPro accession:IPR018146 description:Glyoxalase I%2C conserved site %0Amethod:InterPro accession:IPR029068 description:Glyoxalase/Bleomycin resistance protein/Dihydroxybiphenyl dioxygenase %0Amethod:InterPro accession:IPR037523 description:Vicinal oxygen chelate (VOC) domain
HPOL_0001213101-mRNA-1	HPOL_0001213101	-0.578547	0.00144416	-1.60619	2.48271e-26	-0.054593	0.863897	-0.973051	1.27943e-07	M5	M4
HPOL_0001213601-mRNA-1	HPOL_0001213601	1.26214	7.75385e-41	-0.367315	1.33838e-05	-0.12613	0.312251	-1.50332	2.69397e-58	M2	M2
HPOL_0001213901-mRNA-1	HPOL_0001213901	0.21936	0.0533647	-1.27475	2.53164e-47	-0.069077	0.649496	-1.42504	4.07545e-46	M2	M2	info=method:InterPro accession:IPR001568 description:Ribonuclease T2-like %0Amethod:InterPro accession:IPR018188 description:Ribonuclease T2%2C His active site 1 %0Amethod:InterPro accession:IPR033130 description:Ribonuclease T2%2C His active site 2 %0Amethod:InterPro accession:IPR033697 description:Ribonuclease T2%2C eukaryotic %0Amethod:InterPro accession:IPR036430 description:Ribonuclease T2-like superfamily
HPOL_0001215001-mRNA-1	HPOL_0001215001	-0.576964	0.0311431	-1.39827	1.5965e-10	0.0847931	0.868705	-0.906098	0.00214054	M3	M3	info=method:InterPro accession:IPR013078 description:Histidine phosphatase superfamily%2C clade-1 %0Amethod:InterPro accession:IPR029033 description:Histidine phosphatase superfamily
HPOL_0001215001-mRNA-2	HPOL_0001215001	-0.528515	0.0551316	-1.33023	2.13378e-09	0.0843536	0.870708	-0.886073	0.00300297	M3	M3	info=method:InterPro accession:IPR013078 description:Histidine phosphatase superfamily%2C clade-1 %0Amethod:InterPro accession:IPR029033 description:Histidine phosphatase superfamily
HPOL_0001215201-mRNA-1	HPOL_0001215201	2.83913	5.20723e-10	-2.80651	8.30091e-13	0.579621	0.331898	-6.22527	9.11624e-45	M2	M2	info=method:InterPro accession:IPR002486 description:Nematode cuticle collagen%2C N-terminal %0Amethod:InterPro accession:IPR008160 description:Collagen triple helix repeat
HPOL_0001217601-mRNA-1	HPOL_0001217601	-0.150295	0.487948	-2.2733	5.17685e-53	-0.299037	0.15488	-1.82397	2.58435e-27	M2	M2	info=method:InterPro accession:IPR001781 description:Zinc finger%2C LIM-type %0Amethod:InterPro accession:IPR002931 description:Transglutaminase-like %0Amethod:InterPro accession:IPR038765 description:Papain-like cysteine peptidase superfamily
HPOL_0001218101-mRNA-1	HPOL_0001218101	-0.138557	0.752396	-3.51195	1.06421e-35	-1.08241	0.00201904	-2.29098	7.15502e-13	M2	M2
HPOL_0001220701-mRNA-1	HPOL_0001220701	0.386239	0.247615	-3.12482	3.23598e-37	1.25353	3.18717e-05	-4.76459	9.63135e-62	M2	M2
HPOL_0001223301-mRNA-1	HPOL_0001223301	0.193927	0.632435	-1.57123	8.05928e-09	0.781138	0.0404862	-2.54629	2.25729e-15	M2	M2
HPOL_0001224301-mRNA-1	HPOL_0001224301	0.278955	0.16586	-1.99745	1.26766e-35	0.0685565	0.844844	-2.34496	3.41916e-33	M2	M2	info=method:InterPro accession:IPR022559 description:Protein SUP-1-like
HPOL_0001224901-mRNA-1	HPOL_0001224901	2.65957	3.84106e-85	-1.01424	6.16962e-17	0.285485	0.0842213	-3.9593	5.25184e-185	M2	M2	info=method:InterPro accession:IPR036249 description:Thioredoxin-like superfamily %0Amethod:InterPro accession:IPR040090 description:Thioredoxin domain-containing protein 16
HPOL_0001225701-mRNA-1	HPOL_0001225701	-0.137952	0.693702	-1.53552	1.35163e-11	0.0401657	0.928872	-1.43774	2.19561e-08	M2	M2	info=method:InterPro accession:IPR006035 description:Ureohydrolase %0Amethod:InterPro accession:IPR014033 description:Arginase %0Amethod:InterPro accession:IPR023696 description:Ureohydrolase domain superfamily
HPOL_0001225801-mRNA-1	HPOL_0001225801	1.35406	3.72857e-13	-1.15494	9.93023e-13	1.00077	9.85617e-08	-3.50978	2.58042e-79	M2	M2	info=method:InterPro accession:IPR012444 description:Protein of unknown function DUF1647
HPOL_0001225901-mRNA-1	HPOL_0001225901	2.26305	5.64942e-16	-4.20963	1.17457e-41	-1.26545	0.00562854	-5.20723	1.4908e-54	M2	M2	info=method:InterPro accession:IPR000718 description:Peptidase M13 %0Amethod:InterPro accession:IPR008753 description:Peptidase M13%2C N-terminal domain %0Amethod:InterPro accession:IPR018497 description:Peptidase M13%2C C-terminal domain %0Amethod:InterPro accession:IPR024079 description:Metallopeptidase%2C catalytic domain superfamily %0Amethod:InterPro accession:IPR042089 description:Peptidase M13%2C domain 2
HPOL_0001227601-mRNA-1	HPOL_0001227601	0.579072	0.0326757	-1.74816	6.09753e-14	-0.453053	0.229502	-1.87418	3.30094e-12	M3	M3	info=method:InterPro accession:IPR013087 description:Zinc finger C2H2-type %0Amethod:InterPro accession:IPR036236 description:Zinc finger C2H2 superfamily %0Amethod:InterPro accession:IPR040436 description:Protein disconnected-like
HPOL_0001227601-mRNA-2	HPOL_0001227601	0.533567	0.0442774	-1.76818	1.02156e-14	-0.461979	0.214472	-1.83977	3.91694e-12	M3	M3	info=method:InterPro accession:IPR013087 description:Zinc finger C2H2-type %0Amethod:InterPro accession:IPR036236 description:Zinc finger C2H2 superfamily %0Amethod:InterPro accession:IPR040436 description:Protein disconnected-like
HPOL_0001227601-mRNA-3	HPOL_0001227601	0.561259	0.0357811	-1.74435	3.54914e-14	-0.42698	0.260955	-1.87863	2.05348e-12	M3	M3	info=method:InterPro accession:IPR013087 description:Zinc finger C2H2-type %0Amethod:InterPro accession:IPR036236 description:Zinc finger C2H2 superfamily %0Amethod:InterPro accession:IPR040436 description:Protein disconnected-like
HPOL_0001228401-mRNA-1	HPOL_0001228401	1.14881	2.5603e-08	-6.98453	0	7.09983	4.38111e-41	-15.2332	3.74674e-188	M2	M2	info=method:InterPro accession:IPR000436 description:Sushi/SCR/CCP domain
HPOL_0001228501-mRNA-1	HPOL_0001228501	-1.85736	9.25231e-08	-4.30992	1.00553e-32	0.334739	0.744983	-2.7873	8.80792e-07	M2	M2	info=method:InterPro accession:IPR001507 description:Zona pellucida domain
HPOL_0001228601-mRNA-1	HPOL_0001228601	-1.38442	1.01556e-14	-3.80444	1.90859e-114	0.0395499	0.924347	-2.45957	3.41509e-30	M2	M2	info=method:InterPro accession:IPR001507 description:Zona pellucida domain
HPOL_0001230401-mRNA-1	HPOL_0001230401	-0.404841	0.342343	-2.25381	1.36901e-09	-0.977572	0.111799	-0.871398	0.0498121	M3	M3
HPOL_0001230701-mRNA-1	HPOL_0001230701	-0.638571	0.00197735	-1.2341	3.10228e-13	0.18159	0.542127	-0.777116	0.000158614	M3	M3
HPOL_0001232201-mRNA-1	HPOL_0001232201	0.251195	0.630716	-6.9822	4.80858e-92	2.09899	1.45896e-07	-9.33239	9.55542e-122	M2	M2	info=method:InterPro accession:IPR002486 description:Nematode cuticle collagen%2C N-terminal %0Amethod:InterPro accession:IPR008160 description:Collagen triple helix repeat
HPOL_0001232301-mRNA-1	HPOL_0001232301	-0.418999	0.089095	-1.95164	3.73828e-25	4.85983	2.6581e-144	-6.39248	1.03921e-199	M6	M8	info=method:InterPro accession:IPR002486 description:Nematode cuticle collagen%2C N-terminal %0Amethod:InterPro accession:IPR008160 description:Collagen triple helix repeat
HPOL_0001234101-mRNA-1	HPOL_0001234101	0.603051	5.53047e-07	-1.84173	5.95987e-74	0.80602	3.69897e-13	-3.2508	4.52173e-175	M2	M2	info=method:InterPro accession:IPR001763 description:Rhodanese-like domain %0Amethod:InterPro accession:IPR036873 description:Rhodanese-like domain superfamily
HPOL_0001234301-mRNA-1	HPOL_0001234301	-0.0989907	0.729615	-2.06254	1.17043e-29	-0.226778	0.429415	-1.73677	4.65424e-17	M2	M2	info=method:InterPro accession:IPR005828 description:Major facilitator%2C sugar transporter-like %0Amethod:InterPro accession:IPR020846 description:Major facilitator superfamily domain %0Amethod:InterPro accession:IPR036259 description:MFS transporter superfamily
HPOL_0001235201-mRNA-1	HPOL_0001235201	0.847244	0.000621302	-1.58106	1.58831e-14	-0.340681	0.26439	-2.08762	2.73457e-19	M2	M2	info=method:InterPro accession:IPR012966 description:Anillin homology domain %0Amethod:InterPro accession:IPR030471 description:Rhotekin
HPOL_0001236501-mRNA-1	HPOL_0001236501	-0.360477	2.62521e-05	-2.18459	6.37143e-205	-0.555588	1.4291e-12	-1.26852	5.75318e-55	M2	M2	info=method:InterPro accession:IPR004843 description:Calcineurin-like phosphoesterase domain%2C ApaH type %0Amethod:InterPro accession:IPR024201 description:Calcineurin-like phosphoesterase %0Amethod:InterPro accession:IPR029052 description:Metallo-dependent phosphatase-like
HPOL_0001238501-mRNA-1	HPOL_0001238501	0.83899	0.000197166	-2.94026	6.9455e-43	-0.262529	0.541311	-3.51672	9.88386e-42	M2	M2
HPOL_0001239501-mRNA-1	HPOL_0001239501	0.434599	0.00145083	-1.49556	3.02613e-41	0.0857623	0.652544	-2.01593	4.87762e-58	M2	M2	info=method:InterPro accession:IPR003961 description:Fibronectin type III %0Amethod:InterPro accession:IPR013783 description:Immunoglobulin-like fold %0Amethod:InterPro accession:IPR036116 description:Fibronectin type III superfamily
HPOL_0001240101-mRNA-1	HPOL_0001240101	1.01	0.00171762	-4.93333	6.8103e-74	1.15738	0.00359765	-7.10071	1.95528e-95	M2	M2
HPOL_0001245001-mRNA-2	HPOL_0001245001	0.098474	0.508734	-1.83145	9.15499e-73	-0.00555868	0.979615	-1.92437	8.08265e-63	M2	M2	info=method:InterPro accession:IPR013543 description:Calcium/calmodulin-dependent protein kinase II%2C association-domain %0Amethod:InterPro accession:IPR032710 description:NTF2-like domain superfamily
HPOL_0001245001-mRNA-1	HPOL_0001245001	-0.00215045	0.992885	-1.77218	1.33635e-68	0.00103334	0.996752	-1.77106	1.08162e-53	M2	M2	info=method:InterPro accession:IPR013543 description:Calcium/calmodulin-dependent protein kinase II%2C association-domain %0Amethod:InterPro accession:IPR032710 description:NTF2-like domain superfamily
HPOL_0001245901-mRNA-1	HPOL_0001245901	-1.17524	8.70387e-14	-1.70021	1.87616e-36	0.477393	0.00965329	-1.00236	1.111e-09	M6	M8	info=method:InterPro accession:IPR002937 description:Amine oxidase %0Amethod:InterPro accession:IPR036188 description:FAD/NAD(P)-binding domain superfamily
HPOL_0001246101-mRNA-1	HPOL_0001246101	-0.0221953	0.867745	-1.01924	1.73149e-37	0.130658	0.264099	-1.1277	4.94784e-36	M2	M7	info=method:InterPro accession:IPR011935 description:Conserved hypothetical protein CHP02231 %0Amethod:InterPro accession:IPR025554 description:Domain of unknown function DUF4140 %0Amethod:InterPro accession:IPR037291 description:Domain of unknown function DUF4139
HPOL_0001247801-mRNA-1	HPOL_0001247801	-0.0574488	0.718463	-1.00609	4.52809e-23	0.150966	0.32425	-1.09961	1.36068e-21	M2	M2	info=method:InterPro accession:IPR002112 description:Transcription factor Jun %0Amethod:InterPro accession:IPR004827 description:Basic-leucine zipper domain
HPOL_0001248201-mRNA-1	HPOL_0001248201	0.0569032	0.813799	-1.4445	7.71367e-21	0.215807	0.42358	-1.71721	2.33845e-20	M5	M4	info=method:InterPro accession:IPR000626 description:Ubiquitin domain %0Amethod:InterPro accession:IPR000938 description:CAP Gly-rich domain %0Amethod:InterPro accession:IPR029071 description:Ubiquitin-like domain superfamily %0Amethod:InterPro accession:IPR036859 description:CAP Gly-rich domain superfamily
HPOL_0001248301-mRNA-1	HPOL_0001248301	0.625134	0.000112542	-1.11786	1.24536e-16	-0.0618794	0.803282	-1.68112	3.09207e-28	M5	M4	info=method:InterPro accession:IPR008547 description:Protein of unknown function DUF829%2C TMEM53 %0Amethod:InterPro accession:IPR029058 description:Alpha/Beta hydrolase fold
HPOL_0001248501-mRNA-1	HPOL_0001248501	-1.99209	0.000958427	-9.69618	9.97593e-37	1.63604	0.411855	-9.34013	1.78994e-15	M2	M2
HPOL_0001248601-mRNA-1	HPOL_0001248601	-1.83407	0.00515326	-11.1026	1.08107e-56	0.347751	0.866999	-9.61623	2.12207e-20	M2	M2	info=method:InterPro accession:IPR007284 description:Ground-like domain
HPOL_0001249501-mRNA-1	HPOL_0001249501	0.369042	0.110388	-1.52193	2.02285e-16	0.250223	0.456365	-2.1412	1.93908e-21	M5	M3
HPOL_0001249601-mRNA-1	HPOL_0001249601	0.453874	0.0428761	-1.51042	4.40956e-16	0.311149	0.345013	-2.27544	2.15519e-23	M5	M4
HPOL_0001250601-mRNA-1	HPOL_0001250601	-0.428426	0.0637008	-1.93916	6.27563e-25	-0.0757956	0.854378	-1.43494	7.21283e-10	M5	M4	info=method:InterPro accession:IPR000086 description:NUDIX hydrolase domain %0Amethod:InterPro accession:IPR015797 description:NUDIX hydrolase-like domain superfamily
HPOL_0001250701-mRNA-1	HPOL_0001250701	-0.366533	0.0502719	-3.72924	9.95116e-122	0.338115	0.252346	-3.70082	1.92526e-72	M2	M2
HPOL_0001250801-mRNA-1	HPOL_0001250801	-0.00999493	0.973255	-3.16702	8.38181e-92	-0.224124	0.369662	-2.9329	2.34079e-60	M2	M2	info=method:InterPro accession:IPR000086 description:NUDIX hydrolase domain %0Amethod:InterPro accession:IPR015797 description:NUDIX hydrolase-like domain superfamily %0Amethod:InterPro accession:IPR040618 description:Pre-nudix hydrolase domain
HPOL_0001251201-mRNA-1	HPOL_0001251201	-0.874188	3.10509e-09	-5.07027	6.10503e-276	-0.614443	0.00360684	-3.58163	1.83746e-99	M2	M2	info=method:InterPro accession:IPR019356 description:Protein of unknown function DUF2181
HPOL_0001252001-mRNA-1	HPOL_0001252001	-0.442506	0.0036748	-1.58272	7.73198e-38	0.320128	0.0491859	-1.46034	1.17562e-25	M2	M2	info=method:InterPro accession:IPR001452 description:SH3 domain %0Amethod:InterPro accession:IPR014928 description:Serine rich protein interaction domain %0Amethod:InterPro accession:IPR021901 description:CAS family%2C C-terminal %0Amethod:InterPro accession:IPR036028 description:SH3-like domain superfamily %0Amethod:InterPro accession:IPR037362 description:CAS family %0Amethod:InterPro accession:IPR038319 description:CAS%2C serine rich four helix bundle domain superfamily
HPOL_0001252301-mRNA-1	HPOL_0001252301	1.39878	2.5063e-18	-1.38039	4.38631e-23	0.174816	0.431673	-2.95399	3.98619e-78	M2	M2	info=method:InterPro accession:IPR001660 description:Sterile alpha motif domain %0Amethod:InterPro accession:IPR002110 description:Ankyrin repeat %0Amethod:InterPro accession:IPR013761 description:Sterile alpha motif/pointed domain superfamily %0Amethod:InterPro accession:IPR020683 description:Ankyrin repeat-containing domain %0Amethod:InterPro accession:IPR036770 description:Ankyrin repeat-containing domain superfamily
HPOL_0001254501-mRNA-1	HPOL_0001254501	-0.0776917	0.758099	-2.52315	1.03938e-43	-0.21141	0.578704	-2.23404	1.83817e-22	M5	M4
HPOL_0001254701-mRNA-1	HPOL_0001254701	-0.356256	0.103131	-3.09383	2.74551e-53	-0.350563	0.393474	-2.38702	1.15822e-20	M5	M4
HPOL_0001255601-mRNA-1	HPOL_0001255601	0.0862716	0.719815	-2.32398	1.01839e-47	0.96929	2.30363e-05	-3.37955	4.22015e-59	M2	M2
HPOL_0001256801-mRNA-1	HPOL_0001256801	0.89566	0.000297969	-4.67441	8.36274e-102	1.29306	0.000239894	-6.86313	1.01166e-111	M2	M2	info=method:InterPro accession:IPR002486 description:Nematode cuticle collagen%2C N-terminal %0Amethod:InterPro accession:IPR008160 description:Collagen triple helix repeat
HPOL_0001257101-mRNA-1	HPOL_0001257101	-1.31539	2.63731e-07	-3.52076	5.61666e-60	0.347298	0.288773	-2.55267	5.57822e-25	M2	M2	info=method:InterPro accession:IPR005828 description:Major facilitator%2C sugar transporter-like %0Amethod:InterPro accession:IPR005829 description:Sugar transporter%2C conserved site %0Amethod:InterPro accession:IPR020846 description:Major facilitator superfamily domain %0Amethod:InterPro accession:IPR036259 description:MFS transporter superfamily
HPOL_0001257201-mRNA-1	HPOL_0001257201	2.32042	1.19684e-11	-1.64307	1.99417e-05	0.821624	0.380065	-4.78511	2.12207e-16	M2	M2
HPOL_0001257401-mRNA-1	HPOL_0001257401	-2.22793	1.23405e-07	-8.06933	4.37202e-95	-0.130591	0.884558	-5.71081	4.31812e-33	M2	M2	info=method:InterPro accession:IPR033438 description:Modulator of levamisole receptor-1
HPOL_0001258301-mRNA-1	HPOL_0001258301	0.309292	0.461419	-3.99621	2.11327e-30	1.72245	0.0583493	-6.02795	5.05194e-19	M2	M2
HPOL_0001258901-mRNA-1	HPOL_0001258901	-0.800306	0.119256	-8.49552	1.38898e-91	2.17954	0.0126742	-9.87475	9.01941e-45	M2	M2
HPOL_0001260001-mRNA-1	HPOL_0001260001	0.272814	0.0928589	-1.05464	3.84289e-17	0.941711	6.13052e-11	-2.26916	2.79232e-54	M2	M2
HPOL_0001261401-mRNA-1	HPOL_0001261401	0.647511	0.00180841	-3.79528	4.32815e-110	-0.566621	0.00932498	-3.87617	7.88611e-90	M2	M2
HPOL_0001261501-mRNA-1	HPOL_0001261501	0.582938	0.00304353	-3.67661	1.6829e-111	-0.517571	0.0191977	-3.74198	5.06761e-89	M2	M2
HPOL_0001261601-mRNA-1	HPOL_0001261601	0.573901	0.0026368	-3.68992	3.65213e-123	-0.704998	0.00018093	-3.55882	5.63357e-90	M2	M2
HPOL_0001262901-mRNA-1	HPOL_0001262901	-1.7346	0.000459689	-5.35586	7.10199e-37	-0.319662	0.687674	-3.3016	2.40273e-11	M2	M2	info=method:InterPro accession:IPR001506 description:Peptidase M12A %0Amethod:InterPro accession:IPR006026 description:Peptidase%2C metallopeptidase %0Amethod:InterPro accession:IPR033957 description:NAS-36 peptidase %0Amethod:InterPro accession:IPR034035 description:Astacin-like metallopeptidase domain
HPOL_0001263001-mRNA-1	HPOL_0001263001	-1.07409	0.00524483	-4.13799	1.84227e-39	0.26095	0.64511	-3.32485	1.25444e-19	M2	M2	info=method:InterPro accession:IPR000859 description:CUB domain %0Amethod:InterPro accession:IPR000884 description:Thrombospondin type-1 (TSP1) repeat %0Amethod:InterPro accession:IPR035914 description:Spermadhesin%2C CUB domain superfamily %0Amethod:InterPro accession:IPR036383 description:Thrombospondin type-1 (TSP1) repeat superfamily
HPOL_0001263501-mRNA-1	HPOL_0001263501	-0.79643	4.63971e-07	-2.11988	2.2624e-56	0.0320061	0.908287	-1.35545	5.73166e-18	M5	M3	info=method:InterPro accession:IPR011701 description:Major facilitator superfamily %0Amethod:InterPro accession:IPR020846 description:Major facilitator superfamily domain %0Amethod:InterPro accession:IPR036259 description:MFS transporter superfamily
HPOL_0001263601-mRNA-1	HPOL_0001263601	1.674	1.62579e-08	-1.68008	7.48185e-10	-0.195777	0.710601	-3.15831	6.56441e-24	M2	M4
HPOL_0001264401-mRNA-1	HPOL_0001264401	-0.439078	0.0274118	-4.71123	2.03822e-198	0.956177	1.00147e-07	-5.22833	8.18812e-187	M2	M2
HPOL_0001264801-mRNA-1	HPOL_0001264801	-0.24416	0.0130744	-2.81401	8.90861e-280	-0.0559141	0.690917	-2.51393	7.28796e-173	M2	M2	info=method:InterPro accession:IPR013087 description:Zinc finger C2H2-type %0Amethod:InterPro accession:IPR036236 description:Zinc finger C2H2 superfamily
HPOL_0001265201-mRNA-1	HPOL_0001265201	-0.588859	0.263484	-6.26899	3.58683e-47	0.699288	0.47595	-6.37942	3.02802e-25	M2	M2
HPOL_0001265801-mRNA-1	HPOL_0001265801	-0.317637	0.0270094	-0.931682	2.82881e-16	0.419337	0.00480129	-1.03338	1.41393e-14	M3	M7	info=method:InterPro accession:IPR001839 description:Transforming growth factor-beta%2C C-terminal %0Amethod:InterPro accession:IPR015615 description:Transforming growth factor-beta-related %0Amethod:InterPro accession:IPR029034 description:Cystine-knot cytokine
HPOL_0001266401-mRNA-1	HPOL_0001266401	0.101119	0.448788	-2.40174	1.95883e-150	0.336085	0.00315616	-2.83895	5.30367e-164	M2	M2	info=method:InterPro accession:IPR006836 description:Protein of unknown function DUF612
HPOL_0001266601-mRNA-1	HPOL_0001266601	-0.267023	0.0695673	-2.59913	1.93894e-116	-0.00384641	0.987724	-2.32826	2.60256e-73	M2	M2
HPOL_0001267001-mRNA-1	HPOL_0001267001	0.169998	0.285316	-0.590076	5.53134e-07	-0.128178	0.515489	-0.631896	3.53647e-06	M2	M4	info=method:InterPro accession:IPR000276 description:G protein-coupled receptor%2C rhodopsin-like %0Amethod:InterPro accession:IPR017452 description:GPCR%2C rhodopsin-like%2C 7TM
HPOL_0001267501-mRNA-1	HPOL_0001267501	-0.721811	1.01237e-06	-2.22432	2.26925e-72	0.822979	1.93817e-09	-2.32548	1.17968e-61	M6	M2	info=method:InterPro accession:IPR010300 description:Cysteine dioxygenase type I %0Amethod:InterPro accession:IPR011051 description:RmlC-like cupin domain superfamily %0Amethod:InterPro accession:IPR014710 description:RmlC-like jelly roll fold
HPOL_0001267601-mRNA-1	HPOL_0001267601	0.232368	0.32641	-1.45711	1.74134e-15	-0.213326	0.533253	-1.47616	1.76784e-11	M5	M4
HPOL_0001268301-mRNA-1	HPOL_0001268301	0.227273	0.196431	-0.770254	4.06563e-09	0.358751	0.0334369	-1.35628	2.58926e-20	M2	M2	info=method:InterPro accession:IPR002130 description:Cyclophilin-type peptidyl-prolyl cis-trans isomerase domain %0Amethod:InterPro accession:IPR020892 description:Cyclophilin-type peptidyl-prolyl cis-trans isomerase%2C conserved site %0Amethod:InterPro accession:IPR024936 description:Cyclophilin-type peptidyl-prolyl cis-trans isomerase %0Amethod:InterPro accession:IPR029000 description:Cyclophilin-like domain superfamily
HPOL_0001269801-mRNA-1	HPOL_0001269801	0.623905	0.00746333	-2.53826	5.97721e-42	-0.263813	0.353459	-2.89835	6.86597e-43	M2	M2
HPOL_0001270901-mRNA-1	HPOL_0001270901	-1.40613	9.1242e-12	-2.34905	3.13708e-40	-0.353882	0.176504	-0.58904	0.00527344	M3	M3
HPOL_0001271401-mRNA-1	HPOL_0001271401	0.793648	5.39956e-07	-1.88699	2.48948e-38	0.326752	0.209108	-3.00739	5.83995e-60	M2	M2	info=method:InterPro accession:IPR002293 description:Amino acid/polyamine transporter I
HPOL_0001273301-mRNA-1	HPOL_0001273301	-0.530728	0.0652044	-1.71036	2.00794e-14	-0.0676627	0.873481	-1.11197	1.40573e-05	M2	M2
HPOL_0001275201-mRNA-1	HPOL_0001275201	0.783472	0.00567529	-7.13712	1.3217e-175	-0.252354	0.618953	-7.66824	3.48157e-140	M2	M2	info=method:InterPro accession:IPR019545 description:DM13 domain
HPOL_0001275401-mRNA-1	HPOL_0001275401	0.682961	0.00833505	-1.68223	7.29352e-16	0.178563	0.60852	-2.54376	2.57405e-27	M3	M7	info=method:InterPro accession:IPR019545 description:DM13 domain
HPOL_0001276301-mRNA-1	HPOL_0001276301	2.60833	1.5755e-16	-1.378	1.17218e-06	0.286436	0.555404	-4.27277	3.67406e-40	M2	M2	info=method:InterPro accession:IPR009050 description:Globin-like superfamily %0Amethod:InterPro accession:IPR012292 description:Globin/Protoglobin
HPOL_0001277601-mRNA-1	HPOL_0001277601	0.972893	2.66013e-08	-2.39886	1.80749e-56	0.176115	0.499341	-3.54786	2.61598e-90	M2	M2
HPOL_0001277701-mRNA-1	HPOL_0001277701	1.17917	1.97585e-12	-2.19497	4.32538e-49	0.126674	0.650347	-3.50081	2.5266e-89	M2	M2
HPOL_0001277801-mRNA-1	HPOL_0001277801	1.62618	2.43427e-18	-1.94058	1.03095e-30	0.105398	0.748587	-3.67215	9.05909e-78	M2	M2
HPOL_0001278201-mRNA-1	HPOL_0001278201	0.280949	0.439635	-2.60896	6.06827e-25	0.219067	0.610231	-3.10898	3.0811e-27	M2	M2	info=method:InterPro accession:IPR000997 description:Cholinesterase %0Amethod:InterPro accession:IPR002018 description:Carboxylesterase%2C type B %0Amethod:InterPro accession:IPR029058 description:Alpha/Beta hydrolase fold
HPOL_0001278501-mRNA-1	HPOL_0001278501	0.399073	0.0787137	-2.50786	9.80701e-39	0.255582	0.515924	-3.16252	1.37609e-37	M2	M2	info=method:InterPro accession:IPR002394 description:Nicotinic acetylcholine receptor %0Amethod:InterPro accession:IPR006029 description:Neurotransmitter-gated ion-channel transmembrane domain %0Amethod:InterPro accession:IPR006201 description:Neurotransmitter-gated ion-channel %0Amethod:InterPro accession:IPR006202 description:Neurotransmitter-gated ion-channel ligand-binding domain %0Amethod:InterPro accession:IPR018000 description:Neurotransmitter-gated ion-channel%2C conserved site %0Amethod:InterPro accession:IPR036719 description:Neurotransmitter-gated ion-channel transmembrane domain superfamily %0Amethod:InterPro accession:IPR036734 description:Neurotransmitter-gated ion-channel ligand-binding domain superfamily
HPOL_0001279001-mRNA-1	HPOL_0001279001	-0.835179	3.35885e-07	-3.23696	2.47019e-104	-0.155614	0.605491	-2.24617	7.4373e-34	M2	M8
HPOL_0001280201-mRNA-1	HPOL_0001280201	0.00691719	0.98021	-1.91163	2.17017e-44	-0.263726	0.184214	-1.65482	2.65161e-26	M2	M2
HPOL_0001283001-mRNA-2	HPOL_0001283001	0.622845	0.000721078	-2.33237	2.04695e-53	-0.187605	0.437579	-2.76761	2.28336e-58	M2	M2	info=method:InterPro accession:IPR001251 description:CRAL-TRIO lipid binding domain %0Amethod:InterPro accession:IPR036273 description:CRAL/TRIO%2C N-terminal domain superfamily %0Amethod:InterPro accession:IPR036865 description:CRAL-TRIO lipid binding domain superfamily
HPOL_0001283001-mRNA-1	HPOL_0001283001	0.622737	0.000718428	-2.33195	1.90942e-53	-0.188461	0.434937	-2.76623	2.29717e-58	M2	M2	info=method:InterPro accession:IPR001251 description:CRAL-TRIO lipid binding domain %0Amethod:InterPro accession:IPR036273 description:CRAL/TRIO%2C N-terminal domain superfamily %0Amethod:InterPro accession:IPR036865 description:CRAL-TRIO lipid binding domain superfamily
HPOL_0001284701-mRNA-1	HPOL_0001284701	0.430447	4.69871e-06	-1.80062	4.3779e-115	0.291342	0.00359371	-2.52241	5.16744e-172	M2	M2	info=method:InterPro accession:IPR007866 description:TRIC channel
HPOL_0001285901-mRNA-1	HPOL_0001285901	0.723971	1.77045e-09	-1.62807	1.028e-52	0.0388197	0.861665	-2.39086	1.37298e-81	M2	M2	info=method:InterPro accession:IPR005829 description:Sugar transporter%2C conserved site %0Amethod:InterPro accession:IPR011701 description:Major facilitator superfamily %0Amethod:InterPro accession:IPR020846 description:Major facilitator superfamily domain %0Amethod:InterPro accession:IPR036259 description:MFS transporter superfamily
HPOL_0001286001-mRNA-1	HPOL_0001286001	0.54551	6.03159e-06	-2.51515	2.211e-131	0.405282	0.00346034	-3.46595	1.79954e-178	M2	M2
HPOL_0001286001-mRNA-2	HPOL_0001286001	0.54551	6.03159e-06	-2.51515	2.211e-131	0.405282	0.00346034	-3.46595	1.79954e-178	M2	M2
HPOL_0001286201-mRNA-1	HPOL_0001286201	1.32791	3.70826e-08	-1.55174	5.30412e-13	0.242702	0.529802	-3.12235	4.70175e-35	M2	M2
HPOL_0001286401-mRNA-2	HPOL_0001286401	3.37319	0.0100055	-7.61542	7.46666e-09	-0.179174	0.958733	-10.8094	6.20738e-12	M2	M2	info=method:InterPro accession:IPR002937 description:Amine oxidase %0Amethod:InterPro accession:IPR036188 description:FAD/NAD(P)-binding domain superfamily
HPOL_0001286401-mRNA-1	HPOL_0001286401	2.99873	0.000201077	-6.5708	7.00891e-20	0.0103957	0.995883	-9.57992	3.19443e-28	M2	M2	info=method:InterPro accession:IPR002937 description:Amine oxidase %0Amethod:InterPro accession:IPR036188 description:FAD/NAD(P)-binding domain superfamily
HPOL_0001286601-mRNA-1	HPOL_0001286601	1.25739	3.71192e-05	-3.18169	1.65851e-13	-0.786319	0.386346	-3.65276	2.248e-13	M2	M2	info=method:InterPro accession:IPR000595 description:Cyclic nucleotide-binding domain %0Amethod:InterPro accession:IPR014710 description:RmlC-like jelly roll fold %0Amethod:InterPro accession:IPR018490 description:Cyclic nucleotide-binding-like
HPOL_0001286801-mRNA-1	HPOL_0001286801	-2.47772	9.57693e-32	-3.39173	4.12045e-76	0.978972	2.87877e-06	-1.89298	1.07902e-19	M6	M8	info=method:InterPro accession:IPR001478 description:PDZ domain %0Amethod:InterPro accession:IPR002486 description:Nematode cuticle collagen%2C N-terminal %0Amethod:InterPro accession:IPR031468 description:Synaptotagmin-like mitochondrial-lipid-binding domain %0Amethod:InterPro accession:IPR036034 description:PDZ superfamily %0Amethod:InterPro accession:IPR039275 description:PDZ domain-containing protein 8 %0Amethod:InterPro accession:IPR041489 description:PDZ domain 6
HPOL_0001287901-mRNA-1	HPOL_0001287901	0.13519	0.669912	-1.46406	2.6154e-11	0.315216	0.447429	-1.91446	4.64243e-12	M2	M2	info=method:InterPro accession:IPR000210 description:BTB/POZ domain %0Amethod:InterPro accession:IPR003131 description:Potassium channel tetramerisation-type BTB domain %0Amethod:InterPro accession:IPR003974 description:Potassium channel%2C voltage dependent%2C Kv3 %0Amethod:InterPro accession:IPR011333 description:SKP1/BTB/POZ domain superfamily %0Amethod:InterPro accession:IPR015572 description:Potassium channel%2C voltage dependent%2C Shaw%2C invertebrate %0Amethod:InterPro accession:IPR028325 description:Voltage-gated potassium channel
HPOL_0001289201-mRNA-1	HPOL_0001289201	1.23992	2.49535e-12	-1.49343	4.50226e-21	-0.0767044	0.805052	-2.65664	4.30708e-48	M5	M3
HPOL_0001289501-mRNA-1	HPOL_0001289501	0.119544	0.587829	-2.89707	3.19127e-85	-0.16593	0.4983	-2.85068	8.57675e-64	M2	M2
HPOL_0001290601-mRNA-1	HPOL_0001290601	0.775213	4.08831e-12	-1.13909	7.84353e-33	0.078643	0.625176	-1.99295	9.44152e-77	M2	M2	info=method:InterPro accession:IPR010480 description:Pepsin inhibitor-3-like repeated domain %0Amethod:InterPro accession:IPR038412 description:Pepsin inhibitor-3 domain superfamily
HPOL_0001290701-mRNA-1	HPOL_0001290701	0.770122	5.50024e-15	-0.782659	2.6602e-20	0.185446	0.10894	-1.73823	2.04259e-74	M2	M2	info=method:InterPro accession:IPR004087 description:K Homology domain %0Amethod:InterPro accession:IPR004088 description:K Homology domain%2C type 1 %0Amethod:InterPro accession:IPR036612 description:K Homology domain%2C type 1 superfamily
HPOL_0001292201-mRNA-1	HPOL_0001292201	-0.145946	0.724916	-1.19718	9.99959e-06	0.425242	0.320482	-1.47648	3.63853e-06	M2	M2	info=method:InterPro accession:IPR016449 description:Potassium channel%2C inwardly rectifying%2C Kir %0Amethod:InterPro accession:IPR040445 description:Potassium channel%2C inwardly rectifying%2C transmembrane domain
HPOL_0001292401-mRNA-1	HPOL_0001292401	0.760756	3.34069e-05	-0.782628	4.00386e-07	0.303709	0.15682	-1.84709	1.01029e-26	M2	M7	info=method:InterPro accession:IPR002035 description:von Willebrand factor%2C type A %0Amethod:InterPro accession:IPR036465 description:von Willebrand factor A-like domain superfamily
HPOL_0001294601-mRNA-1	HPOL_0001294601	0.131131	0.5178	-4.64514	9.10911e-221	0.0282916	0.932451	-4.80456	1.36427e-163	M2	M2
HPOL_0001295201-mRNA-1	HPOL_0001295201	-0.659781	5.70807e-09	-2.10423	5.65068e-106	0.0458359	0.800185	-1.49028	2.59494e-41	M2	M2	info=method:InterPro accession:IPR001806 description:Small GTPase %0Amethod:InterPro accession:IPR005225 description:Small GTP-binding protein domain %0Amethod:InterPro accession:IPR027417 description:P-loop containing nucleoside triphosphate hydrolase
HPOL_0001295401-mRNA-1	HPOL_0001295401	0.450953	0.00961024	-2.91622	5.14833e-77	0.043675	0.911687	-3.41084	1.46271e-66	M2	M2	info=method:InterPro accession:IPR011641 description:Tyrosine-protein kinase ephrin type A/B receptor-like %0Amethod:InterPro accession:IPR039181 description:EIG121-like
HPOL_0001295501-mRNA-1	HPOL_0001295501	-0.167813	0.191287	-1.28776	6.98527e-42	0.107013	0.484983	-1.22697	5.87616e-30	M2	M2	info=method:InterPro accession:IPR000850 description:Adenylate kinase/UMP-CMP kinase %0Amethod:InterPro accession:IPR003593 description:AAA+ ATPase domain %0Amethod:InterPro accession:IPR006267 description:Adenylate kinase%2C isozyme 1/5 %0Amethod:InterPro accession:IPR027417 description:P-loop containing nucleoside triphosphate hydrolase %0Amethod:InterPro accession:IPR028582 description:Adenylate kinase isoenzyme 1 %0Amethod:InterPro accession:IPR033690 description:Adenylate kinase%2C conserved site
HPOL_0001296901-mRNA-1	HPOL_0001296901	0.607774	0.0589697	-1.22199	1.43156e-06	-0.20555	0.629996	-1.62421	1.24653e-08	M2	M2
HPOL_0001297701-mRNA-1	HPOL_0001297701	-0.254099	0.235937	-1.34902	1.15251e-17	0.197244	0.435829	-1.29217	1.0014e-12	M5	M4	info=method:InterPro accession:IPR001232 description:S-phase kinase-associated protein 1-like %0Amethod:InterPro accession:IPR011333 description:SKP1/BTB/POZ domain superfamily %0Amethod:InterPro accession:IPR016073 description:SKP1 component%2C POZ domain %0Amethod:InterPro accession:IPR039948 description:Elongin-C
HPOL_0001300101-mRNA-1	HPOL_0001300101	3.66623	9.0784e-67	-2.13773	1.09679e-28	0.167706	0.626754	-5.97166	9.46861e-161	M2	M2	info=method:InterPro accession:IPR004299 description:Membrane bound O-acyl transferase%2C MBOAT
HPOL_0001300301-mRNA-5	HPOL_0001300301	-0.324629	0.0370979	-3.11538	8.69835e-145	0.484798	0.00103312	-3.27554	4.01054e-125	M2	M2	info=method:InterPro accession:IPR000034 description:Laminin IV %0Amethod:InterPro accession:IPR002049 description:Laminin EGF domain %0Amethod:InterPro accession:IPR002172 description:Low-density lipoprotein (LDL) receptor class A repeat %0Amethod:InterPro accession:IPR003598 description:Immunoglobulin subtype 2 %0Amethod:InterPro accession:IPR003599 description:Immunoglobulin subtype %0Amethod:InterPro accession:IPR007110 description:Immunoglobulin-like domain %0Amethod:InterPro accession:IPR013783 description:Immunoglobulin-like fold %0Amethod:InterPro accession:IPR023415 description:Low-density lipoprotein (LDL) receptor class A%2C conserved site %0Amethod:InterPro accession:IPR036055 description:LDL receptor-like superfamily %0Amethod:InterPro accession:IPR036179 description:Immunoglobulin-like domain superfamily
HPOL_0001300301-mRNA-2	HPOL_0001300301	-0.118291	0.498103	-2.94071	3.99145e-135	0.555648	7.62057e-05	-3.37806	1.34652e-138	M2	M2	info=method:InterPro accession:IPR000034 description:Laminin IV %0Amethod:InterPro accession:IPR002049 description:Laminin EGF domain %0Amethod:InterPro accession:IPR002172 description:Low-density lipoprotein (LDL) receptor class A repeat %0Amethod:InterPro accession:IPR003598 description:Immunoglobulin subtype 2 %0Amethod:InterPro accession:IPR003599 description:Immunoglobulin subtype %0Amethod:InterPro accession:IPR007110 description:Immunoglobulin-like domain %0Amethod:InterPro accession:IPR013783 description:Immunoglobulin-like fold %0Amethod:InterPro accession:IPR023415 description:Low-density lipoprotein (LDL) receptor class A%2C conserved site %0Amethod:InterPro accession:IPR036055 description:LDL receptor-like superfamily %0Amethod:InterPro accession:IPR036179 description:Immunoglobulin-like domain superfamily
HPOL_0001300301-mRNA-3	HPOL_0001300301	-0.118727	0.496075	-2.93959	3.75081e-135	0.555583	7.57589e-05	-3.37644	1.35301e-138	M2	M2	info=method:InterPro accession:IPR000034 description:Laminin IV %0Amethod:InterPro accession:IPR002049 description:Laminin EGF domain %0Amethod:InterPro accession:IPR002172 description:Low-density lipoprotein (LDL) receptor class A repeat %0Amethod:InterPro accession:IPR003598 description:Immunoglobulin subtype 2 %0Amethod:InterPro accession:IPR003599 description:Immunoglobulin subtype %0Amethod:InterPro accession:IPR007110 description:Immunoglobulin-like domain %0Amethod:InterPro accession:IPR013783 description:Immunoglobulin-like fold %0Amethod:InterPro accession:IPR023415 description:Low-density lipoprotein (LDL) receptor class A%2C conserved site %0Amethod:InterPro accession:IPR036055 description:LDL receptor-like superfamily %0Amethod:InterPro accession:IPR036179 description:Immunoglobulin-like domain superfamily
HPOL_0001300301-mRNA-4	HPOL_0001300301	-0.788266	4.39114e-06	-3.48872	1.39204e-130	0.326789	0.0992584	-3.02724	8.92085e-77	M2	M2	info=method:InterPro accession:IPR000034 description:Laminin IV %0Amethod:InterPro accession:IPR002049 description:Laminin EGF domain %0Amethod:InterPro accession:IPR002172 description:Low-density lipoprotein (LDL) receptor class A repeat %0Amethod:InterPro accession:IPR003598 description:Immunoglobulin subtype 2 %0Amethod:InterPro accession:IPR003599 description:Immunoglobulin subtype %0Amethod:InterPro accession:IPR007110 description:Immunoglobulin-like domain %0Amethod:InterPro accession:IPR013783 description:Immunoglobulin-like fold %0Amethod:InterPro accession:IPR023415 description:Low-density lipoprotein (LDL) receptor class A%2C conserved site %0Amethod:InterPro accession:IPR036055 description:LDL receptor-like superfamily %0Amethod:InterPro accession:IPR036179 description:Immunoglobulin-like domain superfamily
HPOL_0001300301-mRNA-6	HPOL_0001300301	-0.117819	0.49998	-2.9409	3.49897e-135	0.555795	7.57589e-05	-3.37887	1.05518e-138	M2	M2	info=method:InterPro accession:IPR000034 description:Laminin IV %0Amethod:InterPro accession:IPR002049 description:Laminin EGF domain %0Amethod:InterPro accession:IPR002172 description:Low-density lipoprotein (LDL) receptor class A repeat %0Amethod:InterPro accession:IPR003598 description:Immunoglobulin subtype 2 %0Amethod:InterPro accession:IPR003599 description:Immunoglobulin subtype %0Amethod:InterPro accession:IPR007110 description:Immunoglobulin-like domain %0Amethod:InterPro accession:IPR013783 description:Immunoglobulin-like fold %0Amethod:InterPro accession:IPR023415 description:Low-density lipoprotein (LDL) receptor class A%2C conserved site %0Amethod:InterPro accession:IPR036055 description:LDL receptor-like superfamily %0Amethod:InterPro accession:IPR036179 description:Immunoglobulin-like domain superfamily
HPOL_0001300301-mRNA-1	HPOL_0001300301	-0.742518	1.39574e-05	-3.49336	9.70106e-133	0.355213	0.0669769	-3.10605	1.41692e-81	M2	M2	info=method:InterPro accession:IPR000034 description:Laminin IV %0Amethod:InterPro accession:IPR002049 description:Laminin EGF domain %0Amethod:InterPro accession:IPR002172 description:Low-density lipoprotein (LDL) receptor class A repeat %0Amethod:InterPro accession:IPR003598 description:Immunoglobulin subtype 2 %0Amethod:InterPro accession:IPR003599 description:Immunoglobulin subtype %0Amethod:InterPro accession:IPR007110 description:Immunoglobulin-like domain %0Amethod:InterPro accession:IPR013783 description:Immunoglobulin-like fold %0Amethod:InterPro accession:IPR023415 description:Low-density lipoprotein (LDL) receptor class A%2C conserved site %0Amethod:InterPro accession:IPR036055 description:LDL receptor-like superfamily %0Amethod:InterPro accession:IPR036179 description:Immunoglobulin-like domain superfamily
HPOL_0001302201-mRNA-1	HPOL_0001302201	1.15982	2.3302e-07	-2.5695	2.42846e-40	0.324074	0.292223	-4.0534	1.92878e-72	M2	M2	info=method:InterPro accession:IPR001507 description:Zona pellucida domain
HPOL_0001302401-mRNA-1	HPOL_0001302401	0.482996	0.216846	-4.03939	2.33275e-31	-0.986298	0.0725051	-3.53609	1.9292e-19	M2	M2	info=method:InterPro accession:IPR001356 description:Homeobox domain %0Amethod:InterPro accession:IPR009057 description:Homeobox-like domain superfamily %0Amethod:InterPro accession:IPR017970 description:Homeobox%2C conserved site
HPOL_0001302901-mRNA-1	HPOL_0001302901	0.645046	0.000427832	-3.02022	1.1586e-87	0.222518	0.35757	-3.88778	2.36434e-109	M2	M2	info=method:InterPro accession:IPR000425 description:Major intrinsic protein %0Amethod:InterPro accession:IPR023271 description:Aquaporin-like %0Amethod:InterPro accession:IPR034294 description:Aquaporin transporter
HPOL_0001303201-mRNA-1	HPOL_0001303201	-0.638327	0.0018933	-2.53673	5.25561e-48	0.336373	0.265375	-2.23478	1.28058e-24	M2	M2	info=method:InterPro accession:IPR017452 description:GPCR%2C rhodopsin-like%2C 7TM
HPOL_0001303601-mRNA-1	HPOL_0001303601	0.63715	0.0010819	-2.48523	9.54459e-49	0.0762464	0.832088	-3.19862	1.07373e-55	M2	M2
HPOL_0001304601-mRNA-1	HPOL_0001304601	0.661565	1.90376e-07	-0.769483	8.09972e-13	-0.0941116	0.596937	-1.33694	1.63987e-28	M2	M2	info=method:InterPro accession:IPR019345 description:Armet protein %0Amethod:InterPro accession:IPR036361 description:SAP domain superfamily
HPOL_0001304801-mRNA-1	HPOL_0001304801	0.818563	0.000391468	-1.42827	2.36981e-11	-0.105081	0.820101	-2.14176	5.33453e-17	M2	M2
HPOL_0001306301-mRNA-1	HPOL_0001306301	0.574941	0.000169722	-1.94964	1.61972e-51	-0.0192388	0.945121	-2.50534	1.68609e-63	M2	M2	info=method:InterPro accession:IPR003644 description:Na-Ca exchanger/integrin-beta4 %0Amethod:InterPro accession:IPR004836 description:Sodium/calcium exchanger protein %0Amethod:InterPro accession:IPR004837 description:Sodium/calcium exchanger membrane region %0Amethod:InterPro accession:IPR032452 description:Sodium/calcium exchanger domain%2C C-terminal extension %0Amethod:InterPro accession:IPR038081 description:CalX-like domain superfamily
HPOL_0001306301-mRNA-2	HPOL_0001306301	0.574941	0.000169722	-1.94964	1.61972e-51	-0.0192388	0.945121	-2.50534	1.68609e-63	M2	M2	info=method:InterPro accession:IPR003644 description:Na-Ca exchanger/integrin-beta4 %0Amethod:InterPro accession:IPR004836 description:Sodium/calcium exchanger protein %0Amethod:InterPro accession:IPR004837 description:Sodium/calcium exchanger membrane region %0Amethod:InterPro accession:IPR032452 description:Sodium/calcium exchanger domain%2C C-terminal extension %0Amethod:InterPro accession:IPR038081 description:CalX-like domain superfamily
HPOL_0001306501-mRNA-1	HPOL_0001306501	0.912257	0.00429702	-5.25402	7.79709e-68	-0.44984	0.443631	-5.71644	7.93087e-56	M2	M2
HPOL_0001307301-mRNA-1	HPOL_0001307301	-0.805774	0.0023614	-6.37582	3.12202e-186	5.97154	3.44011e-19	-11.5416	8.98887e-73	M2	M2
HPOL_0001310101-mRNA-1	HPOL_0001310101	4.94533	7.48345e-09	-5.96371	5.61218e-16	0.49438	0.713012	-11.4034	2.78475e-41	M2	M2	info=method:InterPro accession:IPR002486 description:Nematode cuticle collagen%2C N-terminal %0Amethod:InterPro accession:IPR008160 description:Collagen triple helix repeat
HPOL_0001310501-mRNA-1	HPOL_0001310501	1.55793	9.5877e-17	-3.35847	1.86609e-88	-0.216105	0.455297	-4.7003	3.1829e-128	M2	M2	info=method:InterPro accession:IPR000276 description:G protein-coupled receptor%2C rhodopsin-like %0Amethod:InterPro accession:IPR017452 description:GPCR%2C rhodopsin-like%2C 7TM
HPOL_0001311101-mRNA-1	HPOL_0001311101	0.424633	0.701004	-3.2266	0.00206634	0.640364	NA	-4.2916	0.000719096	M2	M2
HPOL_0001312201-mRNA-1	HPOL_0001312201	0.642376	0.00027731	-1.64276	9.2292e-27	0.0417414	0.901241	-2.32688	1.13829e-37	M2	M2
HPOL_0001313201-mRNA-1	HPOL_0001313201	-4.81547	2.64304e-19	-5.61323	7.11103e-34	0.420322	0.581704	-1.21808	0.0243466	M6	M8
HPOL_0001313301-mRNA-1	HPOL_0001313301	-0.2868	0.205093	-5.28558	3.47667e-213	-0.00975451	0.979587	-4.98903	3.25738e-143	M2	M2	info=method:InterPro accession:IPR001534 description:Transthyretin-like %0Amethod:InterPro accession:IPR038479 description:Transthyretin-like superfamily
HPOL_0001313401-mRNA-1	HPOL_0001313401	-0.987955	0.000157909	-5.27851	9.43574e-61	-0.222009	0.80381	-4.06855	5.65962e-20	M2	M2	info=method:InterPro accession:IPR001534 description:Transthyretin-like %0Amethod:InterPro accession:IPR038479 description:Transthyretin-like superfamily
HPOL_0001314201-mRNA-1	HPOL_0001314201	1.01382	3.99961e-12	-2.43718	1.87744e-67	-0.387484	0.0809386	-3.06352	4.50915e-77	M2	M2
HPOL_0001314601-mRNA-1	HPOL_0001314601	0.167207	0.479193	-1.89179	3.51059e-30	0.00441189	0.990619	-2.06341	9.23752e-27	M5	M4	info=method:InterPro accession:IPR004686 description:Tricarboxylate/iron carrier
HPOL_0001315901-mRNA-1	HPOL_0001315901	-0.388083	0.0413213	-3.60761	1.34967e-80	0.303559	0.526417	-3.52309	8.3405e-36	M2	M2	info=method:InterPro accession:IPR001611 description:Leucine-rich repeat %0Amethod:InterPro accession:IPR003591 description:Leucine-rich repeat%2C typical subtype %0Amethod:InterPro accession:IPR032675 description:Leucine-rich repeat domain superfamily
HPOL_0001318601-mRNA-1	HPOL_0001318601	-0.194936	0.351515	-2.46591	6.00132e-60	0.211462	0.398192	-2.48244	8.31279e-45	M2	M2
HPOL_0001320301-mRNA-1	HPOL_0001320301	1.20397	3.36748e-21	-1.00635	1.43295e-19	-0.00527001	0.982696	-2.20506	2.31811e-69	M2	M2	info=method:InterPro accession:IPR001128 description:Cytochrome P450 %0Amethod:InterPro accession:IPR002401 description:Cytochrome P450%2C E-class%2C group I %0Amethod:InterPro accession:IPR017972 description:Cytochrome P450%2C conserved site %0Amethod:InterPro accession:IPR036396 description:Cytochrome P450 superfamily
HPOL_0001321501-mRNA-1	HPOL_0001321501	-0.39601	0.00227353	-2.0917	1.51531e-83	-0.0887961	0.659604	-1.60689	1.87498e-36	M2	M2	info=method:InterPro accession:IPR000326 description:Phosphatidic acid phosphatase type 2/haloperoxidase %0Amethod:InterPro accession:IPR036938 description:Phosphatidic acid phosphatase type 2/haloperoxidase superfamily
HPOL_0001322301-mRNA-1	HPOL_0001322301	0.712881	2.81516e-08	-1.4961	2.73546e-37	0.464337	0.0111268	-2.67332	6.53152e-72	M2	M2	info=method:InterPro accession:IPR026112 description:Amnionless
HPOL_0001323401-mRNA-1	HPOL_0001323401	0.189991	0.192531	-2.10551	2.00087e-85	0.400529	0.00243075	-2.69603	4.44005e-109	M2	M2
HPOL_0001323501-mRNA-1	HPOL_0001323501	0.194802	0.22487	-2.36327	1.18772e-90	0.241852	0.137457	-2.79992	9.33978e-100	M2	M2	info=method:InterPro accession:IPR000795 description:Transcription factor%2C GTP-binding domain %0Amethod:InterPro accession:IPR004160 description:Translation elongation factor EFTu/EF1A%2C C-terminal %0Amethod:InterPro accession:IPR004161 description:Translation elongation factor EFTu-like%2C domain 2 %0Amethod:InterPro accession:IPR004539 description:Translation elongation factor EF1A%2C eukaryotic/archaeal %0Amethod:InterPro accession:IPR009000 description:Translation protein%2C beta-barrel domain superfamily %0Amethod:InterPro accession:IPR009001 description:Translation elongation factor EF1A/initiation factor IF2gamma%2C C-terminal %0Amethod:InterPro accession:IPR027417 description:P-loop containing nucleoside triphosphate hydrolase %0Amethod:InterPro accession:IPR031157 description:Tr-type G domain%2C conserved site
HPOL_0001324801-mRNA-1	HPOL_0001324801	-2.53878	5.62056e-41	-3.87568	1.68399e-121	1.55447	4.48061e-18	-2.89137	3.10197e-52	M6	M8
HPOL_0001324801-mRNA-2	HPOL_0001324801	-2.53771	5.84158e-41	-3.87635	1.36792e-121	1.55522	4.26493e-18	-2.89387	2.42284e-52	M6	M2
HPOL_0001325701-mRNA-1	HPOL_0001325701	0.705873	1.60753e-09	-1.90098	3.06237e-79	0.440477	0.00061296	-3.04733	1.72454e-148	M2	M2	info=method:InterPro accession:IPR001930 description:Peptidase M1%2C alanine aminopeptidase/leukotriene A4 hydrolase %0Amethod:InterPro accession:IPR014782 description:Peptidase M1%2C membrane alanine aminopeptidase %0Amethod:InterPro accession:IPR034016 description:Aminopeptidase N-type %0Amethod:InterPro accession:IPR042097 description:Aminopeptidase N-like %2C N-terminal
HPOL_0001326401-mRNA-1	HPOL_0001326401	0.140204	0.626218	-1.10052	2.87781e-08	-0.0919073	0.816055	-1.14882	9.87928e-07	M2	M2
HPOL_0001326701-mRNA-1	HPOL_0001326701	0.0863023	0.781315	-2.1294	4.88157e-24	-0.491387	0.137381	-1.72431	3.1318e-12	M2	M2
HPOL_0001327901-mRNA-2	HPOL_0001327901	-0.310514	0.00691209	-1.88728	3.22268e-89	0.0149661	0.942521	-1.59173	1.04188e-46	M2	M2
HPOL_0001327901-mRNA-1	HPOL_0001327901	-0.307328	0.00544631	-1.88118	4.78019e-95	-0.00177938	0.993431	-1.57207	1.03376e-48	M2	M2
HPOL_0001328301-mRNA-1	HPOL_0001328301	0.0638481	0.500889	-0.491018	3.98487e-14	-0.191252	0.0211838	-0.363614	8.33569e-07	M3	M7	info=method:InterPro accession:IPR003428 description:Mitochondrial glycoprotein %0Amethod:InterPro accession:IPR036561 description:Mitochondrial glycoprotein superfamily
HPOL_0001328601-mRNA-1	HPOL_0001328601	0.075566	0.605796	-2.67798	3.58925e-167	0.572222	3.65119e-07	-3.32577	5.19312e-196	M2	M2	info=method:InterPro accession:IPR005455 description:Profilin %0Amethod:InterPro accession:IPR036140 description:Profilin superfamily
HPOL_0001329401-mRNA-1	HPOL_0001329401	0.306656	0.0114102	-1.37654	5.40052e-46	-0.298325	0.0153511	-1.38487	7.74357e-37	M2	M7	info=method:InterPro accession:IPR000742 description:EGF-like domain %0Amethod:InterPro accession:IPR002049 description:Laminin EGF domain %0Amethod:InterPro accession:IPR011489 description:EMI domain %0Amethod:InterPro accession:IPR013032 description:EGF-like%2C conserved site
HPOL_0001331201-mRNA-1	HPOL_0001331201	-0.177358	0.463722	-2.20924	4.69318e-35	-0.403364	0.159374	-1.62851	2.15503e-14	M2	M2	info=method:InterPro accession:IPR000276 description:G protein-coupled receptor%2C rhodopsin-like %0Amethod:InterPro accession:IPR017452 description:GPCR%2C rhodopsin-like%2C 7TM
HPOL_0001331401-mRNA-1	HPOL_0001331401	0.0814712	0.47942	-1.41299	9.18931e-72	-0.202785	0.0541715	-1.29168	2.41426e-47	M2	M2	info=method:InterPro accession:IPR000731 description:Sterol-sensing domain %0Amethod:InterPro accession:IPR003392 description:Protein patched/dispatched
HPOL_0001332501-mRNA-1	HPOL_0001332501	-1.06606	2.99498e-23	-3.74664	7.677e-226	0.539939	0.0336546	-3.22051	1.23195e-65	M2	M2	info=method:InterPro accession:IPR008015 description:GMP phosphodiesterase%2C delta subunit %0Amethod:InterPro accession:IPR014756 description:Immunoglobulin E-set %0Amethod:InterPro accession:IPR017287 description:Retinal rod rhodopsin-sensitive cGMP 3'%2C 5'-cyclic phosphodiesterase%2C delta subunit %0Amethod:InterPro accession:IPR037036 description:GMP phosphodiesterase%2C delta subunit superfamily
HPOL_0001333401-mRNA-1	HPOL_0001333401	-0.890175	0.0127898	-3.98996	5.31223e-27	0.25221	0.813211	-3.352	2.1416e-09	M2	M2
HPOL_0001334201-mRNA-1	HPOL_0001334201	4.11173	3.299e-34	-5.35521	7.75758e-54	0.240433	0.778966	-9.70737	2.02648e-98	M2	M2
HPOL_0001334301-mRNA-1	HPOL_0001334301	0.732991	5.69094e-05	-1.67537	4.52507e-28	0.506612	0.0108269	-2.91498	2.49658e-62	M2	M2	info=method:InterPro accession:IPR001398 description:Macrophage migration inhibitory factor %0Amethod:InterPro accession:IPR014347 description:Tautomerase/MIF superfamily
HPOL_0001334901-mRNA-1	HPOL_0001334901	0.354692	0.201321	-3.24298	8.99515e-55	-0.140468	0.711435	-3.4572	1.43255e-47	M2	M2
HPOL_0001335101-mRNA-1	HPOL_0001335101	0.548561	5.7864e-05	-2.58454	1.47547e-94	-0.0399966	0.89291	-3.0931	8.88593e-90	M2	M2	info=method:InterPro accession:IPR023631 description:Amidase signature domain %0Amethod:InterPro accession:IPR036928 description:Amidase signature (AS) superfamily
HPOL_0001335301-mRNA-1	HPOL_0001335301	0.199095	0.265543	-2.11451	6.43076e-60	-0.295964	0.0938512	-2.01764	3.94805e-43	M2	M2	info=method:InterPro accession:IPR020556 description:Amidase%2C conserved site %0Amethod:InterPro accession:IPR023631 description:Amidase signature domain %0Amethod:InterPro accession:IPR036928 description:Amidase signature (AS) superfamily
HPOL_0001335401-mRNA-3	HPOL_0001335401	-0.130971	0.504541	-0.597165	1.11706e-05	0.379631	0.0322234	-0.845825	4.65012e-08	M3	M7	info=method:InterPro accession:IPR011993 description:PH-like domain superfamily
HPOL_0001335401-mRNA-4	HPOL_0001335401	-0.130971	0.504541	-0.597165	1.11706e-05	0.379631	0.0322234	-0.845825	4.65012e-08	M3	M7	info=method:InterPro accession:IPR011993 description:PH-like domain superfamily
HPOL_0001335401-mRNA-1	HPOL_0001335401	-0.130971	0.504541	-0.597165	1.11706e-05	0.379631	0.0322234	-0.845825	4.65012e-08	M3	M7	info=method:InterPro accession:IPR011993 description:PH-like domain superfamily
HPOL_0001335401-mRNA-2	HPOL_0001335401	-0.130971	0.504541	-0.597165	1.11706e-05	0.379631	0.0322234	-0.845825	4.65012e-08	M3	M7	info=method:InterPro accession:IPR011993 description:PH-like domain superfamily
HPOL_0001335701-mRNA-1	HPOL_0001335701	0.382367	0.023332	-0.515418	0.000154142	0.0553494	0.821751	-0.953135	3.92482e-10	M2	M2
HPOL_0001336601-mRNA-1	HPOL_0001336601	-0.794056	0.00894723	-9.30997	5.32648e-266	-0.882903	0.0218643	-7.63301	1.88281e-138	M2	M2
HPOL_0001338601-mRNA-1	HPOL_0001338601	0.180775	0.361539	-3.09584	6.42154e-106	-0.703674	2.69889e-05	-2.57294	7.83694e-58	M2	M2
HPOL_0001338601-mRNA-2	HPOL_0001338601	0.181325	0.360024	-3.09594	6.0466e-106	-0.703248	2.72976e-05	-2.57401	6.86781e-58	M2	M2
HPOL_0001339001-mRNA-1	HPOL_0001339001	0.300775	0.263994	-2.7801	7.02793e-46	-0.468718	0.0759892	-2.61216	3.72341e-32	M2	M2	info=method:InterPro accession:IPR003439 description:ABC transporter-like %0Amethod:InterPro accession:IPR003593 description:AAA+ ATPase domain %0Amethod:InterPro accession:IPR011527 description:ABC transporter type 1%2C transmembrane domain %0Amethod:InterPro accession:IPR017871 description:ABC transporter%2C conserved site %0Amethod:InterPro accession:IPR027417 description:P-loop containing nucleoside triphosphate hydrolase %0Amethod:InterPro accession:IPR036640 description:ABC transporter type 1%2C transmembrane domain superfamily
HPOL_0001339201-mRNA-1	HPOL_0001339201	0.250795	0.200799	-2.80307	3.96012e-83	-0.428633	0.0239065	-2.62523	2.37487e-57	M2	M2	info=method:InterPro accession:IPR003439 description:ABC transporter-like %0Amethod:InterPro accession:IPR003593 description:AAA+ ATPase domain %0Amethod:InterPro accession:IPR011527 description:ABC transporter type 1%2C transmembrane domain %0Amethod:InterPro accession:IPR027417 description:P-loop containing nucleoside triphosphate hydrolase %0Amethod:InterPro accession:IPR036640 description:ABC transporter type 1%2C transmembrane domain superfamily
HPOL_0001342901-mRNA-1	HPOL_0001342901	0.38913	0.10766	-3.94047	1.09991e-97	0.605567	0.0229572	-4.93517	5.24419e-108	M2	M2	info=method:InterPro accession:IPR002870 description:Peptidase M12B%2C propeptide %0Amethod:InterPro accession:IPR024079 description:Metallopeptidase%2C catalytic domain superfamily
HPOL_0001343301-mRNA-1	HPOL_0001343301	0.502886	0.00166694	-1.90477	2.41291e-43	0.24224	0.313504	-2.6499	6.08893e-56	M2	M2	info=method:InterPro accession:IPR000301 description:Tetraspanin %0Amethod:InterPro accession:IPR018499 description:Tetraspanin/Peripherin
HPOL_0001344801-mRNA-1	HPOL_0001344801	0.281627	0.254381	-2.79951	3.49378e-47	0.230279	0.550862	-3.31142	1.90029e-42	M2	M2
HPOL_0001345101-mRNA-1	HPOL_0001345101	-1.11964	1.81405e-05	-2.96068	3.04807e-42	-0.0615163	0.883188	-1.77952	6.40817e-13	M2	M2	info=method:InterPro accession:IPR013087 description:Zinc finger C2H2-type %0Amethod:InterPro accession:IPR036236 description:Zinc finger C2H2 superfamily
HPOL_0001345901-mRNA-1	HPOL_0001345901	0.824638	3.09551e-13	-0.587137	1.88646e-09	0.162632	0.251729	-1.57441	5.09853e-47	M2	M7	info=method:InterPro accession:IPR000719 description:Protein kinase domain %0Amethod:InterPro accession:IPR001245 description:Serine-threonine/tyrosine-protein kinase%2C catalytic domain %0Amethod:InterPro accession:IPR008271 description:Serine/threonine-protein kinase%2C active site %0Amethod:InterPro accession:IPR011009 description:Protein kinase-like domain superfamily %0Amethod:InterPro accession:IPR017419 description:Mitogen-activated protein kinase kinase kinase 12/13
HPOL_0001346901-mRNA-1	HPOL_0001346901	0.754035	4.33262e-06	-2.33799	8.35795e-55	-0.66506	0.000907155	-2.42696	8.08169e-46	M2	M2	info=method:InterPro accession:IPR005817 description:Wnt
HPOL_0001347001-mRNA-1	HPOL_0001347001	0.845202	1.88969e-07	-2.34679	4.17696e-58	-0.541641	0.00656839	-2.65035	1.23749e-56	M2	M2	info=method:InterPro accession:IPR005817 description:Wnt
HPOL_0001347101-mRNA-1	HPOL_0001347101	0.351351	0.0194659	-1.50474	4.65665e-36	-0.0213748	0.930074	-1.83472	3.88269e-41	M2	M2	info=method:InterPro accession:IPR005817 description:Wnt %0Amethod:InterPro accession:IPR018161 description:Wnt protein%2C conserved site
HPOL_0001347201-mRNA-1	HPOL_0001347201	0.389082	0.506309	-1.504	0.000227176	-0.296691	0.665946	-1.59639	0.000517728	M2	M2
HPOL_0001347301-mRNA-1	HPOL_0001347301	0.103075	0.795105	-3.05806	1.42145e-18	-0.0675727	0.949513	-3.09356	2.56693e-10	M2	M2
HPOL_0001348801-mRNA-1	HPOL_0001348801	-0.421515	0.00778857	-2.50685	6.17236e-83	-0.873975	4.01273e-09	-1.21136	3.16217e-16	M2	M2	info=method:InterPro accession:IPR001496 description:SOCS box domain %0Amethod:InterPro accession:IPR002110 description:Ankyrin repeat %0Amethod:InterPro accession:IPR020683 description:Ankyrin repeat-containing domain %0Amethod:InterPro accession:IPR036036 description:SOCS box-like domain superfamily %0Amethod:InterPro accession:IPR036770 description:Ankyrin repeat-containing domain superfamily
HPOL_0001348801-mRNA-2	HPOL_0001348801	-0.421674	0.00774629	-2.50737	5.2319e-83	-0.875164	3.77483e-09	-1.21054	3.25326e-16	M2	M2	info=method:InterPro accession:IPR001496 description:SOCS box domain %0Amethod:InterPro accession:IPR002110 description:Ankyrin repeat %0Amethod:InterPro accession:IPR020683 description:Ankyrin repeat-containing domain %0Amethod:InterPro accession:IPR036036 description:SOCS box-like domain superfamily %0Amethod:InterPro accession:IPR036770 description:Ankyrin repeat-containing domain superfamily
HPOL_0001348801-mRNA-3	HPOL_0001348801	-0.421674	0.00774629	-2.50737	5.2319e-83	-0.875164	3.77483e-09	-1.21054	3.25326e-16	M2	M2	info=method:InterPro accession:IPR001496 description:SOCS box domain %0Amethod:InterPro accession:IPR002110 description:Ankyrin repeat %0Amethod:InterPro accession:IPR020683 description:Ankyrin repeat-containing domain %0Amethod:InterPro accession:IPR036036 description:SOCS box-like domain superfamily %0Amethod:InterPro accession:IPR036770 description:Ankyrin repeat-containing domain superfamily
HPOL_0001348901-mRNA-1	HPOL_0001348901	1.08533	5.59539e-08	-2.1053	1.40888e-33	-0.0146802	0.970889	-3.17594	6.42154e-56	M5	M4	info=method:InterPro accession:IPR021720 description:Malectin domain %0Amethod:InterPro accession:IPR039155 description:Malectin
HPOL_0001349001-mRNA-1	HPOL_0001349001	-0.490163	0.00138932	-2.09604	2.02275e-63	1.7576	9.64568e-43	-3.36348	1.58029e-126	M2	M2	info=method:InterPro accession:IPR000971 description:Globin %0Amethod:InterPro accession:IPR009050 description:Globin-like superfamily %0Amethod:InterPro accession:IPR012085 description:Globin%2C nematode %0Amethod:InterPro accession:IPR012292 description:Globin/Protoglobin
HPOL_0001352301-mRNA-1	HPOL_0001352301	0.665885	0.000333863	-3.21718	2.14103e-98	0.747278	3.42866e-05	-4.63034	4.67481e-156	M2	M2	info=method:InterPro accession:IPR001322 description:Lamin tail domain %0Amethod:InterPro accession:IPR016451 description:Intermediate filament%2C ifa/ifb %0Amethod:InterPro accession:IPR036415 description:Lamin tail domain superfamily %0Amethod:InterPro accession:IPR039008 description:Intermediate filament%2C rod domain
HPOL_0001354101-mRNA-1	HPOL_0001354101	2.97194	1.51748e-18	-4.99637	2.74693e-64	0.140797	0.801057	-8.1091	3.23323e-127	M2	M2	info=method:InterPro accession:IPR000888 description:dTDP-4-dehydrorhamnose 3%2C5-epimerase-related %0Amethod:InterPro accession:IPR011051 description:RmlC-like cupin domain superfamily %0Amethod:InterPro accession:IPR014710 description:RmlC-like jelly roll fold
HPOL_0001354601-mRNA-1	HPOL_0001354601	0.709055	0.000691399	-2.07914	1.32492e-32	0.0211243	0.955598	-2.80932	2.39985e-44	M2	M2
HPOL_0001354701-mRNA-1	HPOL_0001354701	0.698347	2.04297e-05	-2.35235	4.83003e-66	-0.147688	0.510623	-2.90301	6.77135e-78	M2	M2	info=method:InterPro accession:IPR004181 description:Zinc finger%2C MIZ-type %0Amethod:InterPro accession:IPR013083 description:Zinc finger%2C RING/FYVE/PHD-type
HPOL_0001355201-mRNA-1	HPOL_0001355201	0.257547	0.282293	-2.83457	1.73296e-53	-0.290577	0.356922	-2.80154	2.87948e-38	M2	M2	info=method:InterPro accession:IPR001283 description:Cysteine-rich secretory protein-related %0Amethod:InterPro accession:IPR002413 description:Venom allergen 5-like %0Amethod:InterPro accession:IPR014044 description:CAP domain %0Amethod:InterPro accession:IPR018244 description:Allergen V5/Tpx-1-related%2C conserved site %0Amethod:InterPro accession:IPR035940 description:CAP superfamily
HPOL_0001355601-mRNA-1	HPOL_0001355601	1.93364	3.35954e-15	-6.22046	1.42834e-127	-0.0538593	0.939741	-8.10025	2.63623e-127	M2	M2	info=method:InterPro accession:IPR035976 description:Sushi/SCR/CCP superfamily
HPOL_0001357601-mRNA-1	HPOL_0001357601	0.609097	0.00132346	-3.32514	3.42319e-102	0.310208	0.160992	-4.24445	1.56864e-128	M2	M2	info=method:InterPro accession:IPR001841 description:Zinc finger%2C RING-type %0Amethod:InterPro accession:IPR013083 description:Zinc finger%2C RING/FYVE/PHD-type
HPOL_0001359201-mRNA-1	HPOL_0001359201	0.331308	0.189651	-1.24581	3.88448e-11	0.368476	0.166957	-1.94559	6.88642e-20	M2	M2	info=method:InterPro accession:IPR001791 description:Laminin G domain %0Amethod:InterPro accession:IPR013320 description:Concanavalin A-like lectin/glucanase domain superfamily
HPOL_0001359401-mRNA-1	HPOL_0001359401	0.229656	0.360585	-2.54172	1.56019e-44	0.89106	0.000196818	-3.66244	1.72443e-62	M2	M2	info=method:InterPro accession:IPR001791 description:Laminin G domain %0Amethod:InterPro accession:IPR013320 description:Concanavalin A-like lectin/glucanase domain superfamily
HPOL_0001359501-mRNA-2	HPOL_0001359501	0.270725	0.217772	-2.52141	3.42816e-54	0.791661	8.26765e-05	-3.5838	1.09377e-79	M2	M2	info=method:InterPro accession:IPR000742 description:EGF-like domain %0Amethod:InterPro accession:IPR002049 description:Laminin EGF domain %0Amethod:InterPro accession:IPR002350 description:Kazal domain %0Amethod:InterPro accession:IPR003645 description:Follistatin-like%2C N-terminal %0Amethod:InterPro accession:IPR013320 description:Concanavalin A-like lectin/glucanase domain superfamily %0Amethod:InterPro accession:IPR036058 description:Kazal domain superfamily
HPOL_0001359501-mRNA-1	HPOL_0001359501	0.270725	0.217772	-2.52141	3.42816e-54	0.791661	8.26765e-05	-3.5838	1.09377e-79	M2	M2	info=method:InterPro accession:IPR000742 description:EGF-like domain %0Amethod:InterPro accession:IPR002049 description:Laminin EGF domain %0Amethod:InterPro accession:IPR002350 description:Kazal domain %0Amethod:InterPro accession:IPR003645 description:Follistatin-like%2C N-terminal %0Amethod:InterPro accession:IPR013320 description:Concanavalin A-like lectin/glucanase domain superfamily %0Amethod:InterPro accession:IPR036058 description:Kazal domain superfamily
HPOL_0001359701-mRNA-1	HPOL_0001359701	0.327211	0.142746	-2.49073	4.31095e-49	0.80607	0.000118563	-3.62401	1.21873e-75	M2	M2	info=method:InterPro accession:IPR002350 description:Kazal domain %0Amethod:InterPro accession:IPR003645 description:Follistatin-like%2C N-terminal %0Amethod:InterPro accession:IPR004850 description:NtA (N-terminal agrin) domain %0Amethod:InterPro accession:IPR036058 description:Kazal domain superfamily
HPOL_0001359901-mRNA-1	HPOL_0001359901	-0.103101	0.766841	-2.43094	9.90831e-29	0.654251	0.0221356	-2.98209	5.82781e-33	M2	M2	info=method:InterPro accession:IPR013320 description:Concanavalin A-like lectin/glucanase domain superfamily
HPOL_0001360001-mRNA-1	HPOL_0001360001	-0.0202017	0.959254	-2.51428	6.91169e-33	0.49538	0.0927858	-2.98945	4.56833e-35	M2	M2
HPOL_0001361301-mRNA-1	HPOL_0001361301	-0.636752	0.00643446	-2.20086	2.20564e-30	0.488946	0.094009	-2.05305	1.83231e-18	M2	M2
HPOL_0001361701-mRNA-1	HPOL_0001361701	0.735461	0.000365074	-1.80723	8.31088e-23	-0.0685624	0.8647	-2.47412	1.35961e-29	M2	M2
HPOL_0001362001-mRNA-1	HPOL_0001362001	0.639336	9.18891e-05	-5.16145	1.17268e-262	0.123739	0.701405	-5.92453	7.07138e-222	M2	M2	info=method:InterPro accession:IPR000152 description:EGF-type aspartate/asparagine hydroxylation site %0Amethod:InterPro accession:IPR000742 description:EGF-like domain %0Amethod:InterPro accession:IPR001881 description:EGF-like calcium-binding domain %0Amethod:InterPro accession:IPR009030 description:Growth factor receptor cysteine-rich domain superfamily %0Amethod:InterPro accession:IPR011489 description:EMI domain %0Amethod:InterPro accession:IPR013032 description:EGF-like%2C conserved site %0Amethod:InterPro accession:IPR018097 description:EGF-like calcium-binding%2C conserved site %0Amethod:InterPro accession:IPR026823 description:Complement Clr-like EGF domain
HPOL_0001364001-mRNA-1	HPOL_0001364001	1.30151	8.82963e-18	-3.60505	4.77531e-91	-0.307519	0.429881	-4.59904	2.31137e-91	M2	M2
HPOL_0001364101-mRNA-1	HPOL_0001364101	1.49493	1.75999e-18	-8.86393	0	0.927442	0.0530427	-11.2863	6.85664e-236	M2	M2	info=method:InterPro accession:IPR014044 description:CAP domain %0Amethod:InterPro accession:IPR035940 description:CAP superfamily
HPOL_0001364501-mRNA-1	HPOL_0001364501	2.3506	2.36276e-10	-2.78613	2.52304e-15	0.595556	0.398151	-5.73228	1.21659e-35	M2	M2	info=method:InterPro accession:IPR003677 description:Domain of unknown function DUF148
HPOL_0001364801-mRNA-1	HPOL_0001364801	-0.291415	0.0977502	-2.58421	4.76335e-83	-0.387327	0.0257733	-1.90547	3.13796e-36	M2	M2
HPOL_0001365701-mRNA-1	HPOL_0001365701	0.318281	0.0222059	-1.19519	1.7498e-27	-0.28657	0.0477187	-1.2269	5.69926e-23	M2	M2	info=method:InterPro accession:IPR001452 description:SH3 domain %0Amethod:InterPro accession:IPR002017 description:Spectrin repeat %0Amethod:InterPro accession:IPR002048 description:EF-hand domain %0Amethod:InterPro accession:IPR011992 description:EF-hand domain pair %0Amethod:InterPro accession:IPR014837 description:EF-hand%2C Ca insensitive %0Amethod:InterPro accession:IPR018159 description:Spectrin/alpha-actinin %0Amethod:InterPro accession:IPR018247 description:EF-Hand 1%2C calcium-binding site %0Amethod:InterPro accession:IPR035825 description:Alpha Spectrin%2C SH3 domain %0Amethod:InterPro accession:IPR036028 description:SH3-like domain superfamily
HPOL_0001366001-mRNA-1	HPOL_0001366001	0.513147	0.114736	-3.11722	2.28078e-36	1.54699	7.93001e-08	-5.17735	1.10694e-72	M2	M2	info=method:InterPro accession:IPR000436 description:Sushi/SCR/CCP domain
HPOL_0001366101-mRNA-1	HPOL_0001366101	0.211155	0.433252	-2.06884	4.53411e-28	1.06955	1.80935e-06	-3.34954	9.7745e-53	M2	M2
HPOL_0001366301-mRNA-1	HPOL_0001366301	0.568501	0.00938458	-6.32256	3.45708e-282	1.09698	1.11162e-07	-7.98804	0	M2	M2	info=method:InterPro accession:IPR000436 description:Sushi/SCR/CCP domain %0Amethod:InterPro accession:IPR035976 description:Sushi/SCR/CCP superfamily
HPOL_0001366601-mRNA-1	HPOL_0001366601	-1.334	1.34439e-08	-2.14959	2.71942e-27	1.11074	7.08219e-07	-1.92633	1.16344e-17	M6	M2	info=method:InterPro accession:IPR040282 description:Abnormal cell migration protein 18-like
HPOL_0001369101-mRNA-1	HPOL_0001369101	2.32709	1.97207e-44	-2.74382	2.14062e-73	1.23821	5.526e-10	-6.30912	1.81177e-235	M2	M2
HPOL_0001369701-mRNA-1	HPOL_0001369701	-0.506583	0.0604879	-4.41401	7.03789e-100	0.0771732	0.842789	-3.9846	2.04055e-64	M2	M2
HPOL_0001369801-mRNA-1	HPOL_0001369801	-0.0338431	0.921592	-5.41671	1.9897e-131	-0.0704277	0.8972	-5.31244	1.75948e-81	M2	M2	info=method:InterPro accession:IPR000436 description:Sushi/SCR/CCP domain %0Amethod:InterPro accession:IPR035976 description:Sushi/SCR/CCP superfamily
HPOL_0001370301-mRNA-2	HPOL_0001370301	0.0710222	0.573476	-0.515465	1.39948e-09	0.147509	0.228446	-0.733996	1.83917e-14	M5	M4	info=method:InterPro accession:IPR006047 description:Glycosyl hydrolase%2C family 13%2C catalytic domain %0Amethod:InterPro accession:IPR017853 description:Glycoside hydrolase superfamily %0Amethod:InterPro accession:IPR031984 description:Solute carrier family 3 member 2%2C N-terminal domain
HPOL_0001370301-mRNA-1	HPOL_0001370301	0.0704781	0.577278	-0.51712	1.29133e-09	0.141478	0.252419	-0.729076	2.93875e-14	M5	M4	info=method:InterPro accession:IPR006047 description:Glycosyl hydrolase%2C family 13%2C catalytic domain %0Amethod:InterPro accession:IPR017853 description:Glycoside hydrolase superfamily %0Amethod:InterPro accession:IPR031984 description:Solute carrier family 3 member 2%2C N-terminal domain
HPOL_0001371001-mRNA-1	HPOL_0001371001	0.24434	0.0152328	-2.00113	3.41734e-134	-0.0181408	0.914334	-2.22733	7.23861e-126	M2	M2
HPOL_0001371501-mRNA-1	HPOL_0001371501	1.21736	0.00315133	-5.42444	2.2705e-58	2.08633	8.42057e-07	-8.72814	2.08491e-100	M2	M2	info=method:InterPro accession:IPR001506 description:Peptidase M12A %0Amethod:InterPro accession:IPR006026 description:Peptidase%2C metallopeptidase %0Amethod:InterPro accession:IPR017050 description:Metallopeptidase%2C nematode %0Amethod:InterPro accession:IPR024079 description:Metallopeptidase%2C catalytic domain superfamily %0Amethod:InterPro accession:IPR034035 description:Astacin-like metallopeptidase domain
HPOL_0001371701-mRNA-1	HPOL_0001371701	1.20774	0.00103927	-5.02733	3.26299e-61	1.77801	4.93303e-06	-8.01308	3.17766e-103	M2	M2	info=method:InterPro accession:IPR001506 description:Peptidase M12A %0Amethod:InterPro accession:IPR024079 description:Metallopeptidase%2C catalytic domain superfamily %0Amethod:InterPro accession:IPR035914 description:Spermadhesin%2C CUB domain superfamily
HPOL_0001372801-mRNA-1	HPOL_0001372801	0.460663	0.400972	-3.31215	6.86189e-14	0.541098	0.596937	-4.31391	1.95425e-12	M2	M2
HPOL_0001373201-mRNA-1	HPOL_0001373201	1.86334	1.92607e-59	-1.39647	8.34575e-42	-0.326964	0.0155527	-2.93284	9.6302e-141	M2	M2	info=method:InterPro accession:IPR018732 description:Dpy-19/Dpy-19-like %0Amethod:InterPro accession:IPR030038 description:C-mannosyltransferase Dpy-19
HPOL_0001374001-mRNA-1	HPOL_0001374001	-1.52174	1.30655e-21	-2.65696	3.69613e-82	0.531961	0.00332255	-1.66718	2.39009e-24	M2	M8	info=method:InterPro accession:IPR001611 description:Leucine-rich repeat %0Amethod:InterPro accession:IPR003591 description:Leucine-rich repeat%2C typical subtype %0Amethod:InterPro accession:IPR032675 description:Leucine-rich repeat domain superfamily
HPOL_0001374501-mRNA-1	HPOL_0001374501	2.62094	9.34972e-18	-3.81808	4.74085e-45	0.204538	0.688437	-6.64356	6.04601e-98	M2	M2
HPOL_0001374601-mRNA-1	HPOL_0001374601	2.61772	5.8887e-22	-3.66807	5.59224e-54	0.259669	0.508267	-6.54546	1.7807e-129	M2	M2	info=method:InterPro accession:IPR001767 description:Hedgehog protein%2C Hint domain %0Amethod:InterPro accession:IPR003586 description:Hint domain C-terminal %0Amethod:InterPro accession:IPR003587 description:Hint domain N-terminal %0Amethod:InterPro accession:IPR036844 description:Hint domain superfamily
HPOL_0001375101-mRNA-1	HPOL_0001375101	0.35817	0.105057	-6.151	4.17444e-173	0.693598	0.185128	-7.20277	6.7849e-94	M2	M2	info=method:InterPro accession:IPR003656 description:Zinc finger%2C BED-type %0Amethod:InterPro accession:IPR007021 description:Domain of unknown function DUF659 %0Amethod:InterPro accession:IPR008906 description:HAT%2C C-terminal dimerisation domain %0Amethod:InterPro accession:IPR012337 description:Ribonuclease H-like superfamily %0Amethod:InterPro accession:IPR036236 description:Zinc finger C2H2 superfamily
HPOL_0001375201-mRNA-1	HPOL_0001375201	-0.102728	0.823934	-4.09805	1.36293e-17	2.01263	0.21423	-6.00795	2.50858e-08	M2	M2
HPOL_0001375501-mRNA-1	HPOL_0001375501	-1.89818	4.63816e-10	-5.34071	2.72765e-83	1.58028	0.00128802	-5.02281	1.90083e-33	M2	M2
HPOL_0001376901-mRNA-1	HPOL_0001376901	0.0060526	0.984865	-2.81782	4.06545e-74	-0.387569	0.0813175	-2.43631	1.92354e-42	M2	M2	info=method:InterPro accession:IPR001781 description:Zinc finger%2C LIM-type %0Amethod:InterPro accession:IPR017351 description:LIM and senescent cell antigen-like-containing domain protein 1
HPOL_0001377401-mRNA-1	HPOL_0001377401	0.272854	1.15006e-05	-0.888824	4.13462e-66	-0.0119297	0.907144	-1.14975	3.19736e-86	M2	M2	info=method:InterPro accession:IPR000023 description:Phosphofructokinase domain %0Amethod:InterPro accession:IPR009161 description:ATP-dependent 6-phosphofructokinase%2C eukaryotic-type %0Amethod:InterPro accession:IPR015912 description:Phosphofructokinase%2C conserved site %0Amethod:InterPro accession:IPR022953 description:ATP-dependent 6-phosphofructokinase %0Amethod:InterPro accession:IPR035966 description:Phosphofructokinase superfamily
HPOL_0001377601-mRNA-1	HPOL_0001377601	0.597723	1.15745e-07	-1.18394	1.02628e-35	0.0110127	0.95505	-1.79268	4.46525e-63	M2	M2	info=method:InterPro accession:IPR005788 description:Disulphide isomerase %0Amethod:InterPro accession:IPR005792 description:Protein disulphide isomerase %0Amethod:InterPro accession:IPR013766 description:Thioredoxin domain %0Amethod:InterPro accession:IPR017937 description:Thioredoxin%2C conserved site %0Amethod:InterPro accession:IPR036249 description:Thioredoxin-like superfamily
HPOL_0001378101-mRNA-1	HPOL_0001378101	-0.758113	1.13452e-19	-2.88529	0	-0.0282119	0.837805	-2.09896	1.04334e-142	M2	M2	info=method:InterPro accession:IPR004934 description:Tropomodulin %0Amethod:InterPro accession:IPR032675 description:Leucine-rich repeat domain superfamily
HPOL_0001378701-mRNA-1	HPOL_0001378701	0.332346	0.000104396	-1.42381	1.1711e-86	0.0856328	0.48494	-1.84179	2.21349e-107	M2	M2	info=method:InterPro accession:IPR000210 description:BTB/POZ domain %0Amethod:InterPro accession:IPR006652 description:Kelch repeat type 1 %0Amethod:InterPro accession:IPR011333 description:SKP1/BTB/POZ domain superfamily %0Amethod:InterPro accession:IPR011705 description:BTB/Kelch-associated %0Amethod:InterPro accession:IPR015915 description:Kelch-type beta propeller %0Amethod:InterPro accession:IPR017096 description:BTB-kelch protein
HPOL_0001379101-mRNA-1	HPOL_0001379101	-0.147391	0.451177	-1.11273	2.58811e-16	-0.0723787	0.768574	-0.892956	8.59942e-09	M5	M3	info=method:InterPro accession:IPR007513 description:Uncharacterised protein family SERF%2C N-terminal %0Amethod:InterPro accession:IPR026939 description:ZNF706/At2g23090 superfamily
HPOL_0001379501-mRNA-1	HPOL_0001379501	-0.241254	0.0329858	-1.04368	6.39964e-32	-0.302602	0.00614632	-0.499827	8.28012e-07	M2	M7	info=method:InterPro accession:IPR001837 description:Adenylate cyclase-associated CAP %0Amethod:InterPro accession:IPR006599 description:CARP motif %0Amethod:InterPro accession:IPR013912 description:Adenylate cyclase-associated CAP%2C C-terminal %0Amethod:InterPro accession:IPR013992 description:Adenylate cyclase-associated CAP%2C N-terminal %0Amethod:InterPro accession:IPR016098 description:Cyclase-associated protein CAP/septum formation inhibitor MinC%2C C-terminal %0Amethod:InterPro accession:IPR017901 description:C-CAP/cofactor C-like domain %0Amethod:InterPro accession:IPR028417 description:CAP%2C conserved site%2C C-terminal %0Amethod:InterPro accession:IPR028419 description:Adenylyl cyclase-associated protein CAP%2C fungal type %0Amethod:InterPro accession:IPR036222 description:Adenylate cyclase-associated CAP%2C N-terminal domain superfamily %0Amethod:InterPro accession:IPR036223 description:Adenylate cyclase-associated CAP%2C C-terminal superfamily
HPOL_0001380601-mRNA-1	HPOL_0001380601	0.933822	1.59387e-05	-2.25771	3.44345e-26	-0.233721	0.599358	-2.95781	4.44638e-30	M2	M2
HPOL_0001381501-mRNA-1	HPOL_0001381501	-0.425642	0.386277	-5.70782	4.2868e-57	-0.542627	0.35177	-4.73955	1.29201e-30	M2	M2	info=method:InterPro accession:IPR009071 description:High mobility group box domain %0Amethod:InterPro accession:IPR036910 description:High mobility group box domain superfamily
HPOL_0001382701-mRNA-1	HPOL_0001382701	-0.2583	0.460316	-7.48382	1.43174e-211	2.06116	6.50965e-14	-9.28668	4.36907e-235	M2	M2
HPOL_0001383201-mRNA-1	HPOL_0001383201	0.552538	0.000312267	-0.758236	8.9022e-09	-0.00421921	0.988813	-1.30655	9.011e-18	M5	M4
HPOL_0001383901-mRNA-1	HPOL_0001383901	0.0326205	0.942256	-3.48674	7.23324e-44	0.071785	0.889333	-3.59114	6.8377e-35	M2	M2	info=method:InterPro accession:IPR003598 description:Immunoglobulin subtype 2 %0Amethod:InterPro accession:IPR003599 description:Immunoglobulin subtype %0Amethod:InterPro accession:IPR007110 description:Immunoglobulin-like domain %0Amethod:InterPro accession:IPR013106 description:Immunoglobulin V-set domain %0Amethod:InterPro accession:IPR013783 description:Immunoglobulin-like fold %0Amethod:InterPro accession:IPR036179 description:Immunoglobulin-like domain superfamily %0Amethod:InterPro accession:IPR037448 description:Zwei Ig domain protein zig-8
HPOL_0001384201-mRNA-1	HPOL_0001384201	0.197774	0.148847	-1.56244	3.41368e-52	0.261352	0.0593685	-2.02157	3.71654e-67	M2	M2
HPOL_0001384301-mRNA-1	HPOL_0001384301	-0.351372	0.246488	-2.72708	2.00702e-21	-0.0279494	0.976461	-2.34776	1.08579e-08	M5	M4	info=method:InterPro accession:IPR003653 description:Ulp1 protease family%2C C-terminal catalytic domain %0Amethod:InterPro accession:IPR038765 description:Papain-like cysteine peptidase superfamily
HPOL_0001384601-mRNA-1	HPOL_0001384601	-0.373537	5.27403e-07	-1.79552	1.3022e-181	-0.0340932	0.763585	-1.38789	3.82307e-85	M2	M2	info=method:InterPro accession:IPR009543 description:Vacuolar protein sorting-associated protein 13%2C SHR-binding domain %0Amethod:InterPro accession:IPR015412 description:Autophagy-related%2C C-terminal %0Amethod:InterPro accession:IPR026847 description:Vacuolar protein sorting-associated protein 13 %0Amethod:InterPro accession:IPR031645 description:Vacuolar protein sorting-associated protein 13%2C C-terminal
HPOL_0001384601-mRNA-3	HPOL_0001384601	-0.373537	5.27403e-07	-1.79552	1.3022e-181	-0.0340932	0.763585	-1.38789	3.82307e-85	M2	M2	info=method:InterPro accession:IPR009543 description:Vacuolar protein sorting-associated protein 13%2C SHR-binding domain %0Amethod:InterPro accession:IPR015412 description:Autophagy-related%2C C-terminal %0Amethod:InterPro accession:IPR026847 description:Vacuolar protein sorting-associated protein 13 %0Amethod:InterPro accession:IPR031645 description:Vacuolar protein sorting-associated protein 13%2C C-terminal
HPOL_0001384601-mRNA-4	HPOL_0001384601	-0.373296	5.32138e-07	-1.79535	1.10524e-181	-0.0339675	0.764567	-1.38808	3.24879e-85	M2	M2	info=method:InterPro accession:IPR009543 description:Vacuolar protein sorting-associated protein 13%2C SHR-binding domain %0Amethod:InterPro accession:IPR015412 description:Autophagy-related%2C C-terminal %0Amethod:InterPro accession:IPR026847 description:Vacuolar protein sorting-associated protein 13 %0Amethod:InterPro accession:IPR031645 description:Vacuolar protein sorting-associated protein 13%2C C-terminal
HPOL_0001384601-mRNA-2	HPOL_0001384601	-0.373423	5.27403e-07	-1.79547	1.03542e-181	-0.0340295	0.764086	-1.38802	3.28835e-85	M2	M2	info=method:InterPro accession:IPR009543 description:Vacuolar protein sorting-associated protein 13%2C SHR-binding domain %0Amethod:InterPro accession:IPR015412 description:Autophagy-related%2C C-terminal %0Amethod:InterPro accession:IPR026847 description:Vacuolar protein sorting-associated protein 13 %0Amethod:InterPro accession:IPR031645 description:Vacuolar protein sorting-associated protein 13%2C C-terminal
HPOL_0001384701-mRNA-1	HPOL_0001384701	-0.495941	0.0139372	-1.90669	1.64293e-32	-0.206679	0.407947	-1.20407	4.2645e-11	M2	M2	info=method:InterPro accession:IPR026847 description:Vacuolar protein sorting-associated protein 13 %0Amethod:InterPro accession:IPR031642 description:VPS13%2C repeated coiled region
HPOL_0001385601-mRNA-1	HPOL_0001385601	0.447075	1.23714e-05	-1.24651	7.92828e-48	0.26666	0.0177883	-1.96025	4.49701e-89	M2	M2	info=method:InterPro accession:IPR011009 description:Protein kinase-like domain superfamily %0Amethod:InterPro accession:IPR012877 description:Uncharacterised oxidoreductase Dhs-27 %0Amethod:InterPro accession:IPR015897 description:CHK kinase-like
HPOL_0001386001-mRNA-1	HPOL_0001386001	-1.03778	3.95299e-08	-2.79188	3.82804e-67	-0.222141	0.394618	-1.53196	2.72701e-16	M2	M2	info=method:InterPro accession:IPR011009 description:Protein kinase-like domain superfamily %0Amethod:InterPro accession:IPR012877 description:Uncharacterised oxidoreductase Dhs-27 %0Amethod:InterPro accession:IPR015897 description:CHK kinase-like
HPOL_0001386001-mRNA-2	HPOL_0001386001	-1.03826	4.54554e-08	-2.79349	1.3133e-66	-0.222999	0.394687	-1.53223	3.65442e-16	M2	M2	info=method:InterPro accession:IPR011009 description:Protein kinase-like domain superfamily %0Amethod:InterPro accession:IPR012877 description:Uncharacterised oxidoreductase Dhs-27 %0Amethod:InterPro accession:IPR015897 description:CHK kinase-like
HPOL_0001386501-mRNA-1	HPOL_0001386501	0.146055	0.714266	-4.0902	3.9216e-53	-0.668659	0.0825098	-3.5676	1.43123e-31	M2	M2	info=method:InterPro accession:IPR002486 description:Nematode cuticle collagen%2C N-terminal %0Amethod:InterPro accession:IPR008160 description:Collagen triple helix repeat
HPOL_0001387301-mRNA-1	HPOL_0001387301	0.708821	2.73186e-05	-0.723272	4.22281e-07	0.120295	0.616642	-1.55239	3.93734e-22	M2	M7	info=method:InterPro accession:IPR011989 description:Armadillo-like helical %0Amethod:InterPro accession:IPR016024 description:Armadillo-type fold %0Amethod:InterPro accession:IPR039184 description:Sterile alpha and TIR motif-containing protein 1
HPOL_0001388801-mRNA-1	HPOL_0001388801	2.1178	1.60225e-19	-0.960391	1.95985e-05	0.201407	0.640302	-3.2796	1.47764e-36	M2	M2
HPOL_0001389501-mRNA-1	HPOL_0001389501	0.598909	7.68131e-06	-1.38904	4.38361e-35	0.0702117	0.727425	-2.05816	1.36717e-58	M2	M2	info=method:InterPro accession:IPR002542 description:Domain of unknown function DUF19
HPOL_0001390201-mRNA-1	HPOL_0001390201	1.04972	0.300901	-5.587	1.0816e-13	2.42788	0.066889	-9.0646	7.17371e-18	M2	M2	info=method:InterPro accession:IPR000859 description:CUB domain %0Amethod:InterPro accession:IPR001506 description:Peptidase M12A %0Amethod:InterPro accession:IPR006026 description:Peptidase%2C metallopeptidase %0Amethod:InterPro accession:IPR013032 description:EGF-like%2C conserved site %0Amethod:InterPro accession:IPR017050 description:Metallopeptidase%2C nematode %0Amethod:InterPro accession:IPR024079 description:Metallopeptidase%2C catalytic domain superfamily %0Amethod:InterPro accession:IPR034035 description:Astacin-like metallopeptidase domain %0Amethod:InterPro accession:IPR035914 description:Spermadhesin%2C CUB domain superfamily
HPOL_0001390301-mRNA-1	HPOL_0001390301	-1.17276	0.0185146	-6.94476	9.8346e-62	-0.298601	0.716377	-5.47339	1.18602e-28	M2	M2	info=method:InterPro accession:IPR007284 description:Ground-like domain
HPOL_0001390401-mRNA-1	HPOL_0001390401	3.16227	1.40368e-18	-3.69105	5.78681e-28	-0.448231	0.451689	-6.40508	7.30101e-61	M2	M2
HPOL_0001390701-mRNA-1	HPOL_0001390701	0.252996	0.0602929	-1.92166	2.02732e-76	-0.458186	0.000187952	-1.71647	1.97753e-48	M2	M2	info=method:InterPro accession:IPR004827 description:Basic-leucine zipper domain
HPOL_0001391701-mRNA-1	HPOL_0001391701	0.954758	3.96011e-06	-3.88348	9.85241e-95	-0.549613	0.0495916	-4.28863	2.91261e-86	M2	M2	info=method:InterPro accession:IPR036444 description:Phospholipase A2 domain superfamily
HPOL_0001392901-mRNA-1	HPOL_0001392901	0.255208	0.0588302	-2.5049	2.74822e-126	0.509553	4.54802e-05	-3.26966	3.35173e-164	M2	M2
HPOL_0001393401-mRNA-1	HPOL_0001393401	0.596559	7.85474e-05	-2.07721	4.16869e-54	-0.306992	0.143483	-2.36678	1.33773e-51	M2	M2	info=method:InterPro accession:IPR009050 description:Globin-like superfamily %0Amethod:InterPro accession:IPR012292 description:Globin/Protoglobin
HPOL_0001394001-mRNA-1	HPOL_0001394001	-1.93345	2.24818e-05	-4.61643	8.73168e-28	0.977571	0.306818	-3.66055	1.81421e-08	M2	M2
HPOL_0001394501-mRNA-1	HPOL_0001394501	0.533198	0.0186662	-2.00484	1.82557e-20	0.429564	0.374942	-2.9676	5.66458e-22	M2	M2
HPOL_0001395601-mRNA-1	HPOL_0001395601	0.608137	0.00787421	-0.848128	5.75771e-06	0.705321	0.0019793	-2.16159	8.13221e-25	M2	M2
HPOL_0001396601-mRNA-1	HPOL_0001396601	0.134735	0.560082	-0.550141	0.000629108	0.358597	0.127649	-1.04347	3.36565e-08	M3	M3
HPOL_0001397001-mRNA-1	HPOL_0001397001	-1.0333	9.48922e-05	-5.34267	8.70497e-99	0.839278	0.110984	-5.14865	7.88866e-42	M2	M2	info=method:InterPro accession:IPR002918 description:Lipase EstA/Esterase EstB %0Amethod:InterPro accession:IPR029058 description:Alpha/Beta hydrolase fold
HPOL_0001397701-mRNA-1	HPOL_0001397701	-0.289352	0.149489	-3.29566	1.68732e-106	-0.518254	0.0059465	-2.48806	2.36266e-48	M2	M2	info=method:InterPro accession:IPR000980 description:SH2 domain %0Amethod:InterPro accession:IPR023578 description:Ras guanine nucleotide exchange factor domain superfamily %0Amethod:InterPro accession:IPR036860 description:SH2 domain superfamily %0Amethod:InterPro accession:IPR036964 description:Ras guanine-nucleotide exchange factor catalytic domain superfamily
HPOL_0001398001-mRNA-1	HPOL_0001398001	-3.72172	3.18557e-24	-8.29005	1.17069e-80	1.04595	0.431673	-5.61427	6.23556e-12	M6	M8
HPOL_0001398101-mRNA-1	HPOL_0001398101	-0.476296	0.0142196	-3.62481	3.45152e-111	0.559531	0.0235395	-3.70804	2.9159e-75	M2	M2	info=method:InterPro accession:IPR000873 description:AMP-dependent synthetase/ligase %0Amethod:InterPro accession:IPR025110 description:AMP-binding enzyme%2C C-terminal domain
HPOL_0001399201-mRNA-1	HPOL_0001399201	-0.463139	0.0209173	-0.870848	5.5537e-08	0.0688659	0.817952	-0.476575	0.0118995	M5	M4
HPOL_0001403001-mRNA-1	HPOL_0001403001	1.13552	6.56731e-23	-1.51067	2.71486e-51	-0.0633736	0.723032	-2.58282	6.25824e-115	M2	M2	info=method:InterPro accession:IPR004709 description:Na+/H+ exchanger %0Amethod:InterPro accession:IPR006153 description:Cation/H+ exchanger %0Amethod:InterPro accession:IPR018422 description:Cation/H+ exchanger%2C CPA1 family
HPOL_0001403901-mRNA-1	HPOL_0001403901	0.268362	0.110732	-2.92928	8.17158e-91	-0.41765	0.0746469	-2.77999	8.54123e-58	M2	M2	info=method:InterPro accession:IPR000719 description:Protein kinase domain %0Amethod:InterPro accession:IPR008271 description:Serine/threonine-protein kinase%2C active site %0Amethod:InterPro accession:IPR011009 description:Protein kinase-like domain superfamily
HPOL_0001404101-mRNA-1	HPOL_0001404101	-0.574002	1.5173e-06	-2.88758	2.03489e-171	0.413102	0.00508306	-2.72668	1.18991e-102	M2	M2	info=method:InterPro accession:IPR013099 description:Potassium channel domain
HPOL_0001404901-mRNA-1	HPOL_0001404901	0.590728	0.00470125	-2.3873	2.12391e-44	0.0422577	0.903278	-3.02028	7.41701e-54	M2	M2	info=method:InterPro accession:IPR001978 description:Troponin %0Amethod:InterPro accession:IPR027707 description:Troponin T %0Amethod:InterPro accession:IPR038077 description:Troponin domain superfamily
HPOL_0001405001-mRNA-1	HPOL_0001405001	0.698582	6.1289e-08	-2.86187	1.33574e-132	0.115006	0.619544	-3.67545	2.20012e-147	M2	M2	info=method:InterPro accession:IPR006202 description:Neurotransmitter-gated ion-channel ligand-binding domain %0Amethod:InterPro accession:IPR036734 description:Neurotransmitter-gated ion-channel ligand-binding domain superfamily
HPOL_0001405501-mRNA-1	HPOL_0001405501	0.113089	0.83733	-2.26264	7.45881e-08	0.0360496	0.978256	-2.41178	2.85991e-05	M2	M2
HPOL_0001406001-mRNA-1	HPOL_0001406001	-3.71581	1.37573e-38	-6.91779	1.15344e-161	1.70567	1.36486e-06	-4.90765	6.58295e-49	M6	M8
HPOL_0001406101-mRNA-1	HPOL_0001406101	1.47529	9.4593e-06	-3.58972	1.24806e-36	0.208634	0.691221	-5.27364	7.18753e-58	M2	M2	info=method:InterPro accession:IPR002347 description:Short-chain dehydrogenase/reductase SDR %0Amethod:InterPro accession:IPR020904 description:Short-chain dehydrogenase/reductase%2C conserved site %0Amethod:InterPro accession:IPR036291 description:NAD(P)-binding domain superfamily
HPOL_0001406801-mRNA-1	HPOL_0001406801	-2.44662	3.99949e-17	-8.3334	4.5915e-240	1.9779	5.01781e-11	-7.86468	2.87252e-148	M2	M2	info=method:InterPro accession:IPR002486 description:Nematode cuticle collagen%2C N-terminal %0Amethod:InterPro accession:IPR008160 description:Collagen triple helix repeat
HPOL_0001406901-mRNA-1	HPOL_0001406901	2.01282	1.75599e-07	-4.36207	1.67266e-15	-0.772449	0.530986	-5.60244	4.43819e-18	M2	M2
HPOL_0001407101-mRNA-1	HPOL_0001407101	-1.88456	8.49613e-14	-4.11832	5.73633e-81	-0.842654	0.00134597	-1.39111	1.74832e-08	M6	M2	info=method:InterPro accession:IPR002486 description:Nematode cuticle collagen%2C N-terminal
HPOL_0001408501-mRNA-1	HPOL_0001408501	4.98389	1.17904e-99	-5.15209	2.8571e-80	-0.382234	0.518605	-9.75374	2.25074e-182	M2	M2
HPOL_0001408701-mRNA-1	HPOL_0001408701	1.95037	1.62278e-11	-3.2283	8.61169e-18	-0.00683299	0.995948	-5.17184	3.45447e-23	M2	M2
HPOL_0001409401-mRNA-1	HPOL_0001409401	-0.237914	0.3603	-1.27933	8.43213e-12	-0.0832631	0.816055	-0.958158	1.247e-05	M3	M3	info=method:InterPro accession:IPR000494 description:Receptor L-domain
HPOL_0001409901-mRNA-1	HPOL_0001409901	0.276085	0.0288422	-2.03928	2.38521e-93	0.192566	0.179519	-2.50793	5.55495e-109	M2	M2	info=method:InterPro accession:IPR001393 description:Calsequestrin %0Amethod:InterPro accession:IPR036249 description:Thioredoxin-like superfamily
HPOL_0001411001-mRNA-1	HPOL_0001411001	-0.00171901	1	-4.50718	2.64412e-13	-1.48003	0.0711451	-3.02543	1.61039e-05	M2	M2
HPOL_0001411101-mRNA-1	HPOL_0001411101	0.813176	1.33856e-06	-3.07173	7.85356e-62	-0.146271	0.752282	-3.73863	7.55527e-54	M2	M2	info=method:InterPro accession:IPR006201 description:Neurotransmitter-gated ion-channel %0Amethod:InterPro accession:IPR006202 description:Neurotransmitter-gated ion-channel ligand-binding domain %0Amethod:InterPro accession:IPR036734 description:Neurotransmitter-gated ion-channel ligand-binding domain superfamily
HPOL_0001411501-mRNA-1	HPOL_0001411501	-0.0268301	0.893288	-0.702338	3.0517e-09	-0.0898622	0.653899	-0.585645	1.30221e-05	M3	M7	info=method:InterPro accession:IPR000299 description:FERM domain %0Amethod:InterPro accession:IPR002558 description:I/LWEQ domain %0Amethod:InterPro accession:IPR011993 description:PH-like domain superfamily %0Amethod:InterPro accession:IPR014352 description:FERM/acyl-CoA-binding protein superfamily %0Amethod:InterPro accession:IPR015009 description:Vinculin-binding site-containing domain %0Amethod:InterPro accession:IPR015224 description:Talin%2C central %0Amethod:InterPro accession:IPR018979 description:FERM%2C N-terminal %0Amethod:InterPro accession:IPR019747 description:FERM conserved site %0Amethod:InterPro accession:IPR019748 description:FERM central domain %0Amethod:InterPro accession:IPR019749 description:Band 4.1 domain %0Amethod:InterPro accession:IPR032425 description:Talin%2C N-terminal F0 domain %0Amethod:InterPro accession:IPR035963 description:FERM superfamily%2C second domain %0Amethod:InterPro accession:IPR035964 description:I/LWEQ domain superfamily %0Amethod:InterPro accession:IPR036476 description:Talin%2C central domain superfamily %0Amethod:InterPro accession:IPR036723 description:Alpha-catenin/vinculin-like superfamily
HPOL_0001411701-mRNA-2	HPOL_0001411701	0.18815	0.260748	-0.956468	4.35982e-15	0.176036	0.339431	-1.32065	8.10079e-22	M2	M2	info=method:InterPro accession:IPR000705 description:Galactokinase %0Amethod:InterPro accession:IPR006203 description:GHMP kinase%2C ATP-binding%2C conserved site %0Amethod:InterPro accession:IPR006204 description:GHMP kinase N-terminal domain %0Amethod:InterPro accession:IPR006206 description:Mevalonate/galactokinase %0Amethod:InterPro accession:IPR013750 description:GHMP kinase%2C C-terminal domain %0Amethod:InterPro accession:IPR014721 description:Ribosomal protein S5 domain 2-type fold%2C subgroup %0Amethod:InterPro accession:IPR019539 description:Galactokinase galactose-binding domain %0Amethod:InterPro accession:IPR019741 description:Galactokinase%2C conserved site %0Amethod:InterPro accession:IPR020568 description:Ribosomal protein S5 domain 2-type fold %0Amethod:InterPro accession:IPR036554 description:GHMP kinase%2C C-terminal domain superfamily
HPOL_0001411701-mRNA-1	HPOL_0001411701	0.186988	0.264473	-0.955568	4.79706e-15	0.17632	0.338836	-1.31888	9.71261e-22	M2	M2	info=method:InterPro accession:IPR000705 description:Galactokinase %0Amethod:InterPro accession:IPR006203 description:GHMP kinase%2C ATP-binding%2C conserved site %0Amethod:InterPro accession:IPR006204 description:GHMP kinase N-terminal domain %0Amethod:InterPro accession:IPR006206 description:Mevalonate/galactokinase %0Amethod:InterPro accession:IPR013750 description:GHMP kinase%2C C-terminal domain %0Amethod:InterPro accession:IPR014721 description:Ribosomal protein S5 domain 2-type fold%2C subgroup %0Amethod:InterPro accession:IPR019539 description:Galactokinase galactose-binding domain %0Amethod:InterPro accession:IPR019741 description:Galactokinase%2C conserved site %0Amethod:InterPro accession:IPR020568 description:Ribosomal protein S5 domain 2-type fold %0Amethod:InterPro accession:IPR036554 description:GHMP kinase%2C C-terminal domain superfamily
HPOL_0001412201-mRNA-1	HPOL_0001412201	-1.52468	0.00014705	-3.71075	9.73199e-28	0.482555	0.413805	-2.66863	1.08753e-10	M2	M2
HPOL_0001413001-mRNA-1	HPOL_0001413001	0.495837	0.0172339	-3.32967	1.70994e-71	0.196453	0.6288	-4.02196	3.94694e-63	M2	M2	info=method:InterPro accession:IPR001870 description:B30.2/SPRY domain %0Amethod:InterPro accession:IPR003877 description:SPRY domain %0Amethod:InterPro accession:IPR013320 description:Concanavalin A-like lectin/glucanase domain superfamily
HPOL_0001414201-mRNA-1	HPOL_0001414201	0.323065	0.0688346	-2.32315	5.99956e-50	-0.221202	0.472683	-2.42501	1.78774e-36	M2	M4	info=method:InterPro accession:IPR001791 description:Laminin G domain %0Amethod:InterPro accession:IPR013320 description:Concanavalin A-like lectin/glucanase domain superfamily
HPOL_0001414601-mRNA-1	HPOL_0001414601	0.71261	1.28656e-05	-1.10015	1.41393e-15	0.839161	1.45436e-07	-2.65193	6.37095e-63	M2	M2	info=method:InterPro accession:IPR004827 description:Basic-leucine zipper domain
HPOL_0001415601-mRNA-1	HPOL_0001415601	-0.732307	3.8407e-07	-1.48452	1.78153e-34	-0.28705	0.0793041	-0.465159	0.000903473	M2	M2	info=method:InterPro accession:IPR003137 description:PA domain %0Amethod:InterPro accession:IPR007365 description:Transferrin receptor-like%2C dimerisation domain %0Amethod:InterPro accession:IPR007484 description:Peptidase M28 %0Amethod:InterPro accession:IPR036757 description:Transferrin receptor-like%2C dimerisation domain superfamily %0Amethod:InterPro accession:IPR039373 description:Glutamate carboxypeptidase 2-like
HPOL_0001416601-mRNA-1	HPOL_0001416601	-0.0866232	0.644839	-1.89477	1.37593e-53	0.341824	0.0348444	-2.14997	1.84426e-53	M2	M2	info=method:InterPro accession:IPR001079 description:Galectin%2C carbohydrate recognition domain %0Amethod:InterPro accession:IPR013320 description:Concanavalin A-like lectin/glucanase domain superfamily
HPOL_0001417001-mRNA-1	HPOL_0001417001	0.0971857	0.729944	-3.23874	5.71836e-72	-0.0602691	0.8647	-3.27566	9.11384e-57	M2	M2	info=method:InterPro accession:IPR002516 description:Glycosyl transferase%2C family 11
HPOL_0001417301-mRNA-1	HPOL_0001417301	0.90288	3.39009e-18	-2.92039	1.77587e-205	0.174407	0.293431	-3.99768	9.23408e-261	M2	M4	info=method:InterPro accession:IPR005024 description:Snf7 family
HPOL_0001417801-mRNA-1	HPOL_0001417801	0.29601	0.450175	-1.94287	2.44971e-09	0.82205	0.290386	-3.06093	3.45525e-09	M2	M2
HPOL_0001418301-mRNA-1	HPOL_0001418301	0.210799	0.347613	-6.10749	0	3.20814	1.00817e-60	-9.52643	0	M2	M2	info=method:InterPro accession:IPR035109 description:Ancylostoma-associated secreted protein related
HPOL_0001418701-mRNA-2	HPOL_0001418701	0.673968	0.000684424	-2.17373	5.43216e-37	-0.0240275	0.950259	-2.82367	1.28115e-44	M2	M2	info=method:InterPro accession:IPR002048 description:EF-hand domain %0Amethod:InterPro accession:IPR011992 description:EF-hand domain pair %0Amethod:InterPro accession:IPR018247 description:EF-Hand 1%2C calcium-binding site %0Amethod:InterPro accession:IPR028846 description:Recoverin family
HPOL_0001418701-mRNA-1	HPOL_0001418701	0.58675	0.00270838	-2.18153	7.21536e-39	-0.0352911	0.923872	-2.73299	1.77181e-43	M2	M2	info=method:InterPro accession:IPR002048 description:EF-hand domain %0Amethod:InterPro accession:IPR011992 description:EF-hand domain pair %0Amethod:InterPro accession:IPR018247 description:EF-Hand 1%2C calcium-binding site %0Amethod:InterPro accession:IPR028846 description:Recoverin family
HPOL_0001418801-mRNA-1	HPOL_0001418801	2.48225	1.18117e-29	-1.93872	5.33951e-24	-0.533457	0.0325605	-3.8875	1.35153e-72	M2	M2	info=method:InterPro accession:IPR025719 description:Myelin gene regulatory factor C-terminal domain 2 %0Amethod:InterPro accession:IPR026932 description:Myelin gene regulatory factor C-terminal domain 1 %0Amethod:InterPro accession:IPR030392 description:Intramolecular chaperone auto-processing domain
HPOL_0001419001-mRNA-1	HPOL_0001419001	2.37993	5.79781e-27	-1.73688	3.02155e-19	-0.541127	0.031568	-3.57568	9.56051e-61	M2	M2	info=method:InterPro accession:IPR008967 description:p53-like transcription factor%2C DNA-binding %0Amethod:InterPro accession:IPR024061 description:NDT80 DNA-binding domain
HPOL_0001421001-mRNA-1	HPOL_0001421001	-3.01972	7.45722e-15	-8.19952	4.54051e-131	0.0740299	0.914621	-5.25383	5.27165e-42	M2	M2
HPOL_0001421101-mRNA-1	HPOL_0001421101	1.40571	3.92169e-15	-4.42623	8.62056e-166	0.147735	0.634372	-5.97968	1.14484e-211	M2	M2
HPOL_0001421201-mRNA-1	HPOL_0001421201	1.36442	3.38611e-12	-4.52774	5.1435e-160	0.251364	0.332284	-6.14352	2.18079e-226	M2	M2	info=method:InterPro accession:IPR000082 description:SEA domain %0Amethod:InterPro accession:IPR000742 description:EGF-like domain %0Amethod:InterPro accession:IPR002919 description:Trypsin Inhibitor-like%2C cysteine rich domain %0Amethod:InterPro accession:IPR005018 description:DOMON domain %0Amethod:InterPro accession:IPR013032 description:EGF-like%2C conserved site %0Amethod:InterPro accession:IPR013111 description:EGF-like domain%2C extracellular %0Amethod:InterPro accession:IPR036084 description:Serine protease inhibitor-like superfamily %0Amethod:InterPro accession:IPR036364 description:SEA domain superfamily %0Amethod:InterPro accession:IPR038697 description:CHD%2C cytochrome domain superfamily
HPOL_0001421901-mRNA-1	HPOL_0001421901	0.230902	0.573476	-2.48081	1.80442e-15	-0.29056	0.652478	-2.42115	1.77974e-10	M2	M2
HPOL_0001422001-mRNA-1	HPOL_0001422001	0.461834	0.400408	-2.90358	1.1892e-07	0.684421	0.68632	-4.04983	1.40702e-05	M2	M2
HPOL_0001422101-mRNA-1	HPOL_0001422101	0.602848	0.0139762	-2.59552	6.39959e-35	0.190786	0.656541	-3.38916	3.92925e-39	M2	M2	info=method:InterPro accession:IPR008160 description:Collagen triple helix repeat
HPOL_0001422301-mRNA-1	HPOL_0001422301	0.147375	0.112977	-1.34933	3.97855e-79	0.272919	0.00418462	-1.76962	3.74342e-98	M2	M2	info=method:InterPro accession:IPR016137 description:RGS domain %0Amethod:InterPro accession:IPR036305 description:RGS domain superfamily
HPOL_0001422301-mRNA-2	HPOL_0001422301	0.146889	0.114412	-1.34925	4.56378e-79	0.273861	0.00404499	-1.77	3.946e-98	M2	M2	info=method:InterPro accession:IPR016137 description:RGS domain %0Amethod:InterPro accession:IPR036305 description:RGS domain superfamily
HPOL_0001422401-mRNA-1	HPOL_0001422401	0.508403	1.50926e-05	-2.26724	1.73459e-110	-0.0868707	0.64511	-2.68877	3.25817e-114	M2	M2	info=method:InterPro accession:IPR000425 description:Major intrinsic protein %0Amethod:InterPro accession:IPR022357 description:Major intrinsic protein%2C conserved site %0Amethod:InterPro accession:IPR023271 description:Aquaporin-like
HPOL_0001422401-mRNA-2	HPOL_0001422401	0.509388	1.47135e-05	-2.26625	2.92711e-110	-0.0868689	0.645176	-2.68877	4.36745e-114	M2	M2	info=method:InterPro accession:IPR000425 description:Major intrinsic protein %0Amethod:InterPro accession:IPR022357 description:Major intrinsic protein%2C conserved site %0Amethod:InterPro accession:IPR023271 description:Aquaporin-like
HPOL_0001422701-mRNA-1	HPOL_0001422701	-1.16965	3.00319e-08	-2.90596	6.0914e-45	1.07251	0.0320645	-2.80882	2.84165e-13	M2	M2	info=method:InterPro accession:IPR003392 description:Protein patched/dispatched
HPOL_0001424801-mRNA-1	HPOL_0001424801	0.640361	0.00896436	-1.61621	1.52053e-15	0.581533	0.0474581	-2.83811	5.19952e-32	M2	M2	info=method:InterPro accession:IPR002048 description:EF-hand domain %0Amethod:InterPro accession:IPR011992 description:EF-hand domain pair %0Amethod:InterPro accession:IPR018247 description:EF-Hand 1%2C calcium-binding site
HPOL_0001425601-mRNA-2	HPOL_0001425601	-0.215491	0.022931	-1.99317	6.80009e-157	0.255786	0.00641048	-2.03347	1.6755e-127	M2	M2	info=method:InterPro accession:IPR000215 description:Serpin family %0Amethod:InterPro accession:IPR023795 description:Serpin%2C conserved site %0Amethod:InterPro accession:IPR023796 description:Serpin domain %0Amethod:InterPro accession:IPR036186 description:Serpin superfamily
HPOL_0001426101-mRNA-1	HPOL_0001426101	0.573654	0.0177081	-2.6944	1.06531e-34	-0.764318	0.0176432	-2.50373	1.58134e-23	M2	M2	info=method:InterPro accession:IPR003598 description:Immunoglobulin subtype 2 %0Amethod:InterPro accession:IPR003599 description:Immunoglobulin subtype %0Amethod:InterPro accession:IPR007110 description:Immunoglobulin-like domain %0Amethod:InterPro accession:IPR013106 description:Immunoglobulin V-set domain %0Amethod:InterPro accession:IPR013783 description:Immunoglobulin-like fold %0Amethod:InterPro accession:IPR036179 description:Immunoglobulin-like domain superfamily
HPOL_0001428301-mRNA-1	HPOL_0001428301	0.0665208	0.830831	-2.2236	8.41127e-26	-0.165161	0.712948	-2.12496	3.69862e-16	M2	M2
HPOL_0001429601-mRNA-1	HPOL_0001429601	2.40145	1.61215e-17	-2.65604	1.45662e-21	-0.361909	0.491676	-4.69558	3.13477e-47	M2	M2
HPOL_0001431101-mRNA-1	HPOL_0001431101	0.773844	6.65833e-08	-1.29755	6.24766e-23	0.0122037	0.970356	-2.0836	5.87365e-40	M2	M2	info=method:InterPro accession:IPR001356 description:Homeobox domain %0Amethod:InterPro accession:IPR009057 description:Homeobox-like domain superfamily %0Amethod:InterPro accession:IPR016233 description:Homeobox protein Pitx/unc30 %0Amethod:InterPro accession:IPR017970 description:Homeobox%2C conserved site %0Amethod:InterPro accession:IPR020479 description:Homeobox domain%2C metazoa
HPOL_0001431301-mRNA-1	HPOL_0001431301	0.998233	0.000136712	-1.77525	2.65208e-11	-0.401888	0.43372	-2.37159	3.20633e-14	M2	M2
HPOL_0001432801-mRNA-1	HPOL_0001432801	0.353998	0.0470116	-1.94142	7.5326e-44	-0.1314	0.576687	-2.16402	3.73349e-42	M2	M2	info=method:InterPro accession:IPR011701 description:Major facilitator superfamily %0Amethod:InterPro accession:IPR020846 description:Major facilitator superfamily domain %0Amethod:InterPro accession:IPR036259 description:MFS transporter superfamily
HPOL_0001432801-mRNA-2	HPOL_0001432801	0.353887	0.0471664	-1.94127	8.12712e-44	-0.131401	0.576755	-2.16375	4.04465e-42	M2	M2	info=method:InterPro accession:IPR011701 description:Major facilitator superfamily %0Amethod:InterPro accession:IPR020846 description:Major facilitator superfamily domain %0Amethod:InterPro accession:IPR036259 description:MFS transporter superfamily
HPOL_0001434001-mRNA-1	HPOL_0001434001	0.101229	0.727195	-2.72752	1.28984e-49	1.92512	2.86891e-23	-4.75386	2.1872e-115	M2	M2	info=method:InterPro accession:IPR000971 description:Globin %0Amethod:InterPro accession:IPR009050 description:Globin-like superfamily %0Amethod:InterPro accession:IPR012085 description:Globin%2C nematode %0Amethod:InterPro accession:IPR012292 description:Globin/Protoglobin
HPOL_0001434201-mRNA-1	HPOL_0001434201	1.8861	2.03394e-05	-5.38399	7.43165e-43	0.488184	0.521146	-7.75827	1.32623e-56	M2	M2	info=method:InterPro accession:IPR002486 description:Nematode cuticle collagen%2C N-terminal %0Amethod:InterPro accession:IPR008160 description:Collagen triple helix repeat
HPOL_0001435301-mRNA-1	HPOL_0001435301	-1.0814	0.00183123	-3.09585	2.04395e-26	1.27959	0.0042986	-3.29404	1.69471e-17	M2	M2	info=method:InterPro accession:IPR003582 description:ShKT domain %0Amethod:InterPro accession:IPR012674 description:Calycin %0Amethod:InterPro accession:IPR014878 description:Domain of unknown function DUF1794
HPOL_0001436601-mRNA-1	HPOL_0001436601	0.529582	0.00346122	-2.92701	1.32267e-81	-0.540553	0.00848891	-2.91604	3.22744e-62	M2	M2
HPOL_0001438301-mRNA-1	HPOL_0001438301	-0.497029	0.0954772	-1.99159	3.40028e-16	0.319285	0.533479	-1.81385	3.56888e-08	M2	M2
HPOL_0001439301-mRNA-1	HPOL_0001439301	1.06266	0.0885825	-4.03217	1.25097e-07	0.183793	0.942352	-5.27862	4.07011e-06	M2	M2	info=method:InterPro accession:IPR000152 description:EGF-type aspartate/asparagine hydroxylation site %0Amethod:InterPro accession:IPR000742 description:EGF-like domain
HPOL_0001441501-mRNA-1	HPOL_0001441501	0.440301	0.141923	-2.51934	1.50358e-22	0.458574	0.40448	-3.41822	3.43224e-22	M2	M2
HPOL_0001441801-mRNA-1	HPOL_0001441801	-0.344511	0.000371374	-1.96669	1.92194e-135	0.466272	2.07813e-07	-2.08845	5.29821e-119	M2	M2	info=method:InterPro accession:IPR001436 description:Alpha crystallin/Heat shock protein %0Amethod:InterPro accession:IPR002068 description:Alpha crystallin/Hsp20 domain %0Amethod:InterPro accession:IPR008978 description:HSP20-like chaperone
HPOL_0001443401-mRNA-1	HPOL_0001443401	1.89899	5.86749e-11	-3.20845	4.40109e-34	0.514643	0.26653	-5.62209	4.98133e-66	M2	M2	info=method:InterPro accession:IPR003406 description:Glycosyl transferase%2C family 14
HPOL_0001443601-mRNA-1	HPOL_0001443601	-0.429915	0.11858	-2.44137	1.16401e-31	-0.00304221	0.995155	-2.00841	2.09651e-17	M2	M2
HPOL_0001445201-mRNA-1	HPOL_0001445201	0.366537	0.00305291	-1.60803	7.21107e-53	-0.489856	0.000245085	-1.48471	6.36499e-35	M2	M2	info=method:InterPro accession:IPR005817 description:Wnt %0Amethod:InterPro accession:IPR018161 description:Wnt protein%2C conserved site
HPOL_0001445701-mRNA-1	HPOL_0001445701	-5.8425	6.88349e-40	-9.36421	1.91805e-112	3.23652	0.00517733	-6.75822	1.1124e-12	M6	M8	info=method:InterPro accession:IPR002486 description:Nematode cuticle collagen%2C N-terminal %0Amethod:InterPro accession:IPR008160 description:Collagen triple helix repeat
HPOL_0001445801-mRNA-1	HPOL_0001445801	3.53088	1.85567e-124	-5.11899	3.39271e-50	2.69686	0.0607041	-11.3467	7.71152e-28	M2	M2	info=method:InterPro accession:IPR002486 description:Nematode cuticle collagen%2C N-terminal
HPOL_0001445901-mRNA-1	HPOL_0001445901	3.14522	1.70685e-07	-6.66841	6.81754e-13	0.634716	0.800185	-10.4484	5.58516e-19	M2	M2	info=method:InterPro accession:IPR008160 description:Collagen triple helix repeat
HPOL_0001446701-mRNA-1	HPOL_0001446701	-0.48538	0.000765013	-2.45719	2.24897e-83	-0.0352108	0.907338	-1.9366	5.53459e-34	M2	M2	info=method:InterPro accession:IPR001781 description:Zinc finger%2C LIM-type
HPOL_0001447001-mRNA-1	HPOL_0001447001	-0.230963	0.132188	-1.48945	1.97858e-36	-0.114768	0.587312	-1.14372	2.63022e-16	M2	M2	info=method:InterPro accession:IPR010291 description:Ion channel regulatory protein%2C UNC-93 %0Amethod:InterPro accession:IPR036259 description:MFS transporter superfamily
HPOL_0001448001-mRNA-1	HPOL_0001448001	-0.354136	0.199845	-3.41615	4.61577e-43	1.13756	0.0531698	-4.19957	5.91184e-22	M2	M2	info=method:InterPro accession:IPR001507 description:Zona pellucida domain
HPOL_0001448801-mRNA-1	HPOL_0001448801	-1.11157	1.84579e-05	-3.11285	4.15259e-45	-0.275421	0.460033	-1.72586	2.63878e-11	M2	M8	info=method:InterPro accession:IPR000276 description:G protein-coupled receptor%2C rhodopsin-like %0Amethod:InterPro accession:IPR017452 description:GPCR%2C rhodopsin-like%2C 7TM
HPOL_0001450001-mRNA-1	HPOL_0001450001	0.671212	2.70227e-13	-2.13543	5.69165e-163	0.774668	2.10951e-20	-3.58131	0	M2	M2	info=method:InterPro accession:IPR001464 description:Annexin %0Amethod:InterPro accession:IPR018252 description:Annexin repeat%2C conserved site %0Amethod:InterPro accession:IPR018502 description:Annexin repeat %0Amethod:InterPro accession:IPR037104 description:Annexin superfamily
HPOL_0001451001-mRNA-1	HPOL_0001451001	-0.377621	0.252791	-3.88945	1.12762e-58	-1.21888	1.22148e-05	-2.29295	4.46754e-17	M2	M2	info=method:InterPro accession:IPR035127 description:Uncharacterized strongylid L4 protein
HPOL_0001451101-mRNA-1	HPOL_0001451101	0.19036	0.280617	-3.4831	7.94088e-165	-0.149174	0.464534	-3.52429	5.26692e-132	M2	M2	info=method:InterPro accession:IPR035127 description:Uncharacterized strongylid L4 protein
HPOL_0001452201-mRNA-1	HPOL_0001452201	0.274417	0.028573	-0.520753	1.99665e-07	-0.13635	0.374146	-0.658821	5.88622e-09	M5	M3	info=method:InterPro accession:IPR011989 description:Armadillo-like helical %0Amethod:InterPro accession:IPR016024 description:Armadillo-type fold %0Amethod:InterPro accession:IPR039918 description:Serine/threonine-protein phosphatase 4 regulatory subunit 4
HPOL_0001452301-mRNA-1	HPOL_0001452301	1.06417	7.08267e-07	-1.82232	1.20294e-15	0.368994	0.490448	-3.25548	2.24236e-24	M2	M2	info=method:InterPro accession:IPR039918 description:Serine/threonine-protein phosphatase 4 regulatory subunit 4
HPOL_0001453301-mRNA-1	HPOL_0001453301	1.7298	1.03836e-18	-2.80224	1.3728e-37	-0.0405053	0.947834	-4.49154	2.83162e-56	M2	M2	info=method:InterPro accession:IPR001846 description:von Willebrand factor%2C type D domain %0Amethod:InterPro accession:IPR005533 description:AMOP domain
HPOL_0001453401-mRNA-1	HPOL_0001453401	2.03966	1.66357e-34	-2.79124	6.35108e-43	-0.402531	0.332676	-4.42837	1.51315e-71	M2	M2	info=method:InterPro accession:IPR000436 description:Sushi/SCR/CCP domain %0Amethod:InterPro accession:IPR035976 description:Sushi/SCR/CCP superfamily
HPOL_0001453501-mRNA-1	HPOL_0001453501	0.385056	0.00240768	-0.447393	1.99241e-05	0.0436	0.817668	-0.87605	8.01419e-14	M2	M2	info=method:InterPro accession:IPR000210 description:BTB/POZ domain %0Amethod:InterPro accession:IPR000306 description:FYVE zinc finger %0Amethod:InterPro accession:IPR002110 description:Ankyrin repeat %0Amethod:InterPro accession:IPR011011 description:Zinc finger%2C FYVE/PHD-type %0Amethod:InterPro accession:IPR011333 description:SKP1/BTB/POZ domain superfamily %0Amethod:InterPro accession:IPR013083 description:Zinc finger%2C RING/FYVE/PHD-type %0Amethod:InterPro accession:IPR017455 description:Zinc finger%2C FYVE-related %0Amethod:InterPro accession:IPR020683 description:Ankyrin repeat-containing domain %0Amethod:InterPro accession:IPR036770 description:Ankyrin repeat-containing domain superfamily
HPOL_0001454101-mRNA-1	HPOL_0001454101	2.31414	2.33873e-16	-1.21263	2.64271e-06	0.305408	0.495197	-3.83218	4.34319e-38	M2	M2	info=method:InterPro accession:IPR003392 description:Protein patched/dispatched
HPOL_0001461101-mRNA-2	HPOL_0001461101	0.947757	1.76033e-09	-1.93133	9.23481e-43	0.274722	0.241531	-3.15381	2.25657e-77	M2	M2	info=method:InterPro accession:IPR002293 description:Amino acid/polyamine transporter I
HPOL_0001461101-mRNA-1	HPOL_0001461101	0.943228	2.46756e-09	-1.93129	2.04129e-42	0.28764	0.218898	-3.16216	6.29467e-77	M2	M2	info=method:InterPro accession:IPR002293 description:Amino acid/polyamine transporter I
HPOL_0001461401-mRNA-1	HPOL_0001461401	-1.19835	0.000259672	-3.61713	8.26949e-37	-0.142382	0.811981	-2.27639	5.5316e-11	M2	M2
HPOL_0001461501-mRNA-2	HPOL_0001461501	-0.704793	3.83992e-06	-1.10174	6.71669e-18	0.103999	0.639835	-0.500949	0.000826774	M2	M4
HPOL_0001461501-mRNA-1	HPOL_0001461501	-0.704793	3.83992e-06	-1.10174	6.71669e-18	0.103999	0.639835	-0.500949	0.000826774	M2	M4
HPOL_0001462301-mRNA-1	HPOL_0001462301	-1.13253	0.100996	-7.94057	2.14901e-43	0.389259	0.763842	-7.19729	2.12034e-22	M2	M2
HPOL_0001462401-mRNA-1	HPOL_0001462401	-0.236452	0.566708	-4.68476	1.60203e-30	-1.25538	0.0679193	-3.19293	7.93833e-13	M2	M2
HPOL_0001462501-mRNA-1	HPOL_0001462501	-1.79788	0.000436521	-9.87652	6.97899e-121	-0.0201613	0.982889	-8.05848	8.88977e-63	M2	M2
HPOL_0001463701-mRNA-1	HPOL_0001463701	0.827012	0.000174096	-2.61825	2.06127e-31	0.181145	0.747615	-3.62641	1.1217e-32	M2	M2	info=method:InterPro accession:IPR006028 description:Gamma-aminobutyric acid A receptor/Glycine receptor alpha %0Amethod:InterPro accession:IPR006029 description:Neurotransmitter-gated ion-channel transmembrane domain %0Amethod:InterPro accession:IPR006201 description:Neurotransmitter-gated ion-channel %0Amethod:InterPro accession:IPR006202 description:Neurotransmitter-gated ion-channel ligand-binding domain %0Amethod:InterPro accession:IPR018000 description:Neurotransmitter-gated ion-channel%2C conserved site %0Amethod:InterPro accession:IPR036719 description:Neurotransmitter-gated ion-channel transmembrane domain superfamily %0Amethod:InterPro accession:IPR036734 description:Neurotransmitter-gated ion-channel ligand-binding domain superfamily
HPOL_0001464201-mRNA-1	HPOL_0001464201	-0.425645	0.0541306	-7.04046	0	1.55369	3.20721e-08	-8.16851	2.34815e-216	M2	M2	info=method:InterPro accession:IPR000436 description:Sushi/SCR/CCP domain %0Amethod:InterPro accession:IPR035976 description:Sushi/SCR/CCP superfamily
HPOL_0001465401-mRNA-1	HPOL_0001465401	0.00121969	0.999377	-0.56198	0.00167228	0.13058	0.6683	-0.69378	0.000633409	M2	M2	info=method:InterPro accession:IPR000436 description:Sushi/SCR/CCP domain %0Amethod:InterPro accession:IPR001304 description:C-type lectin-like %0Amethod:InterPro accession:IPR008979 description:Galactose-binding-like domain superfamily %0Amethod:InterPro accession:IPR016186 description:C-type lectin-like/link domain superfamily %0Amethod:InterPro accession:IPR016187 description:C-type lectin fold %0Amethod:InterPro accession:IPR035976 description:Sushi/SCR/CCP superfamily
HPOL_0001465601-mRNA-1	HPOL_0001465601	-0.693754	0.159819	-2.20403	8.63297e-09	-0.141897	0.857426	-1.36838	0.00308229	M2	M2	info=method:InterPro accession:IPR017452 description:GPCR%2C rhodopsin-like%2C 7TM %0Amethod:InterPro accession:IPR019424 description:Serpentine type 7TM GPCR chemoreceptor Srsx
HPOL_0001466001-mRNA-1	HPOL_0001466001	-0.211683	0.399329	-2.80606	3.38139e-56	-0.449048	0.0657547	-2.14532	3.66788e-26	M2	M2	info=method:InterPro accession:IPR004709 description:Na+/H+ exchanger %0Amethod:InterPro accession:IPR006153 description:Cation/H+ exchanger %0Amethod:InterPro accession:IPR018422 description:Cation/H+ exchanger%2C CPA1 family
HPOL_0001466201-mRNA-1	HPOL_0001466201	0.799434	0.044615	-4.1423	6.5528e-40	-0.113382	0.850882	-4.82835	1.05995e-41	M2	M2	info=method:InterPro accession:IPR011701 description:Major facilitator superfamily %0Amethod:InterPro accession:IPR020846 description:Major facilitator superfamily domain %0Amethod:InterPro accession:IPR036259 description:MFS transporter superfamily
HPOL_0001468001-mRNA-1	HPOL_0001468001	-0.0576901	0.841411	-1.3878	2.02204e-14	0.36946	0.205918	-1.69957	1.2787e-14	M2	M2	info=method:InterPro accession:IPR010255 description:Haem peroxidase superfamily %0Amethod:InterPro accession:IPR019791 description:Haem peroxidase%2C animal-type %0Amethod:InterPro accession:IPR037120 description:Haem peroxidase domain superfamily%2C animal type
HPOL_0001468101-mRNA-1	HPOL_0001468101	-0.152599	0.6414	-1.28558	1.13416e-08	0.751972	0.0469727	-1.88495	6.27836e-10	M2	M2	info=method:InterPro accession:IPR010255 description:Haem peroxidase superfamily %0Amethod:InterPro accession:IPR019791 description:Haem peroxidase%2C animal-type %0Amethod:InterPro accession:IPR029590 description:Chorion peroxidase %0Amethod:InterPro accession:IPR037120 description:Haem peroxidase domain superfamily%2C animal type
HPOL_0001469301-mRNA-1	HPOL_0001469301	-2.01371	3.91275e-09	-5.82024	1.27447e-89	1.04097	0.0045671	-4.8475	3.29438e-48	M2	M2
HPOL_0001470901-mRNA-1	HPOL_0001470901	-0.379429	0.10191	-2.09908	4.64994e-30	-0.0924367	0.807688	-1.62722	2.77109e-13	M5	M4	info=method:InterPro accession:IPR000719 description:Protein kinase domain %0Amethod:InterPro accession:IPR001054 description:Adenylyl cyclase class-3/4/guanylyl cyclase %0Amethod:InterPro accession:IPR001828 description:Receptor%2C ligand binding region %0Amethod:InterPro accession:IPR011009 description:Protein kinase-like domain superfamily %0Amethod:InterPro accession:IPR028082 description:Periplasmic binding protein-like I %0Amethod:InterPro accession:IPR029787 description:Nucleotide cyclase
HPOL_0001471501-mRNA-1	HPOL_0001471501	0.257053	0.156335	-3.2127	3.51444e-64	0.0667452	0.908386	-3.5365	2.63182e-38	M5	M4
HPOL_0001472101-mRNA-1	HPOL_0001472101	0.302531	0.0474468	-2.80882	4.03638e-100	0.374445	0.115948	-3.4858	4.55929e-89	M2	M2	info=method:InterPro accession:IPR019408 description:7TM GPCR%2C serpentine receptor class ab (Srab)
HPOL_0001472701-mRNA-1	HPOL_0001472701	0.232073	0.0903576	-2.64631	8.36987e-132	0.122946	0.526495	-3.00133	2.50554e-121	M2	M2
HPOL_0001472701-mRNA-2	HPOL_0001472701	0.368981	0.00245687	-2.59941	2.24234e-142	0.105906	0.56827	-3.0743	2.97165e-143	M2	M2
HPOL_0001473001-mRNA-1	HPOL_0001473001	1.43928	4.49356e-26	-2.27352	2.92092e-77	0.366492	0.0360802	-4.07929	1.32456e-176	M2	M2
HPOL_0001473601-mRNA-1	HPOL_0001473601	0.286878	0.360488	-2.00705	6.72174e-19	-0.417134	0.211898	-1.8768	3.27932e-13	M2	M2
HPOL_0001473901-mRNA-1	HPOL_0001473901	0.210521	0.403968	-1.50735	1.70367e-17	-0.415267	0.0817769	-1.30261	8.75814e-11	M2	M2
HPOL_0001474101-mRNA-2	HPOL_0001474101	0.182271	0.400824	-1.49497	9.53861e-23	-0.307242	0.150944	-1.37	2.12398e-15	M2	M2	info=method:InterPro accession:IPR011598 description:Myc-type%2C basic helix-loop-helix (bHLH) domain %0Amethod:InterPro accession:IPR036638 description:Helix-loop-helix DNA-binding domain superfamily
HPOL_0001474101-mRNA-1	HPOL_0001474101	0.182271	0.400824	-1.49497	9.53861e-23	-0.307242	0.150944	-1.37	2.12398e-15	M2	M2	info=method:InterPro accession:IPR011598 description:Myc-type%2C basic helix-loop-helix (bHLH) domain %0Amethod:InterPro accession:IPR036638 description:Helix-loop-helix DNA-binding domain superfamily
HPOL_0001474501-mRNA-1	HPOL_0001474501	-0.128798	0.546189	-2.19306	1.21094e-52	0.69567	3.19757e-05	-2.75993	1.21857e-64	M2	M2	info=method:InterPro accession:IPR001179 description:FKBP-type peptidyl-prolyl cis-trans isomerase domain
HPOL_0001475201-mRNA-1	HPOL_0001475201	-0.315144	0.00933222	-1.81626	1.02913e-77	0.348956	0.00480795	-1.85007	1.04026e-61	M2	M2
HPOL_0001478001-mRNA-1	HPOL_0001478001	0.988937	0.000660396	-3.6369	1.74559e-45	-0.388343	0.384425	-4.2375	2.97851e-45	M2	M2	info=method:InterPro accession:IPR001251 description:CRAL-TRIO lipid binding domain %0Amethod:InterPro accession:IPR036865 description:CRAL-TRIO lipid binding domain superfamily
HPOL_0001478301-mRNA-1	HPOL_0001478301	1.097	0.034904	-2.39994	1.5457e-06	-0.0539282	0.968839	-3.44301	4.54948e-08	M2	M2
HPOL_0001478801-mRNA-1	HPOL_0001478801	-0.200445	0.27905	-3.63938	2.12182e-158	0.700525	4.24722e-05	-4.13946	1.18934e-146	M2	M2
HPOL_0001479101-mRNA-1	HPOL_0001479101	0.0123549	0.96651	-0.769648	6.48063e-07	-0.242012	0.286109	-0.539991	0.00223902	M3	M7	info=method:InterPro accession:IPR000742 description:EGF-like domain %0Amethod:InterPro accession:IPR002509 description:NodB homology domain %0Amethod:InterPro accession:IPR006149 description:EB domain %0Amethod:InterPro accession:IPR006150 description:Cysteine-rich repeat %0Amethod:InterPro accession:IPR011330 description:Glycoside hydrolase/deacetylase%2C beta/alpha-barrel
HPOL_0001479201-mRNA-2	HPOL_0001479201	-0.492589	0.000100114	-3.44667	5.80778e-238	0.271645	0.0527445	-3.22572	1.41479e-162	M2	M2	info=method:InterPro accession:IPR038825 description:Apical junction component
HPOL_0001479201-mRNA-1	HPOL_0001479201	-0.491996	0.000101724	-3.44652	4.58267e-238	0.271556	0.0527527	-3.22608	1.07328e-162	M2	M2	info=method:InterPro accession:IPR038825 description:Apical junction component
HPOL_0001479301-mRNA-1	HPOL_0001479301	-0.396516	0.0418049	-2.72155	5.67528e-71	0.0368047	0.904934	-2.36184	1.17582e-41	M2	M2
HPOL_0001480201-mRNA-1	HPOL_0001480201	1.67536	4.24901e-25	-3.52406	4.00461e-124	0.268404	0.294818	-5.46782	1.45493e-202	M2	M2	info=method:InterPro accession:IPR001251 description:CRAL-TRIO lipid binding domain %0Amethod:InterPro accession:IPR009038 description:GOLD domain %0Amethod:InterPro accession:IPR036598 description:GOLD domain superfamily %0Amethod:InterPro accession:IPR036865 description:CRAL-TRIO lipid binding domain superfamily
HPOL_0001481201-mRNA-2	HPOL_0001481201	-0.00923669	0.969339	-2.53641	3.58571e-91	0.252862	0.154567	-2.78003	3.14376e-85	M2	M2
HPOL_0001481201-mRNA-1	HPOL_0001481201	-0.00888967	0.970555	-2.5363	4.36439e-91	0.253079	0.154337	-2.78049	3.47332e-85	M2	M2
HPOL_0001481601-mRNA-1	HPOL_0001481601	0.140897	0.16965	-0.255469	0.0011055	0.2278	0.0203235	-0.624166	6.72221e-13	M2	M2	info=method:InterPro accession:IPR006357 description:HAD-superfamily hydrolase%2C subfamily IIA %0Amethod:InterPro accession:IPR011008 description:Dimeric alpha-beta barrel %0Amethod:InterPro accession:IPR012577 description:NIPSNAP %0Amethod:InterPro accession:IPR023214 description:HAD superfamily %0Amethod:InterPro accession:IPR036412 description:HAD-like superfamily
HPOL_0001481901-mRNA-1	HPOL_0001481901	0.725709	2.59638e-07	-0.308766	0.0121691	0.272649	0.0900008	-1.30712	2.08274e-22	M2	M2	info=method:InterPro accession:IPR006578 description:MADF domain %0Amethod:InterPro accession:IPR039353 description:Transcription factor Adf-1
HPOL_0001482801-mRNA-1	HPOL_0001482801	-0.0426234	0.816416	-1.33296	1.89894e-31	0.905316	1.41506e-11	-2.19565	9.76181e-59	M2	M2	info=method:InterPro accession:IPR001134 description:Netrin domain %0Amethod:InterPro accession:IPR008993 description:Tissue inhibitor of metalloproteinases-like%2C OB-fold %0Amethod:InterPro accession:IPR015526 description:Frizzled/secreted frizzled-related protein %0Amethod:InterPro accession:IPR020067 description:Frizzled domain %0Amethod:InterPro accession:IPR034860 description:Secreted frizzled-related protein 5 %0Amethod:InterPro accession:IPR036790 description:Frizzled cysteine-rich domain superfamily
HPOL_0001483201-mRNA-1	HPOL_0001483201	0.397383	0.0310033	-2.73878	7.30143e-53	0.256056	0.550862	-3.39222	1.85048e-41	M2	M2
HPOL_0001484501-mRNA-1	HPOL_0001484501	0.137951	0.759351	-2.32918	2.57616e-13	0.496935	0.467878	-2.96407	1.09567e-11	M2	M2
HPOL_0001484901-mRNA-1	HPOL_0001484901	0.145522	0.790429	-2.9874	4.60865e-12	0.0189803	0.988586	-3.1519	8.62982e-08	M2	M2
HPOL_0001486101-mRNA-1	HPOL_0001486101	0.611523	2.18055e-16	-0.268136	4.13037e-05	0.442099	4.82068e-10	-1.32176	1.05554e-73	M2	M2	info=method:InterPro accession:IPR001424 description:Superoxide dismutase%2C copper/zinc binding domain %0Amethod:InterPro accession:IPR018152 description:Superoxide dismutase%2C copper/zinc%2C binding site %0Amethod:InterPro accession:IPR024134 description:Superoxide dismutase (Cu/Zn) / superoxide dismutase copper chaperone %0Amethod:InterPro accession:IPR036423 description:Superoxide dismutase-like%2C copper/zinc binding domain superfamily
HPOL_0001486601-mRNA-1	HPOL_0001486601	0.204646	0.0955601	-0.753091	1.10412e-15	0.0927587	0.544493	-1.0505	3.61299e-23	M2	M7	info=method:InterPro accession:IPR001766 description:Fork head domain %0Amethod:InterPro accession:IPR036388 description:Winged helix-like DNA-binding domain superfamily %0Amethod:InterPro accession:IPR036390 description:Winged helix DNA-binding domain superfamily
HPOL_0001488301-mRNA-2	HPOL_0001488301	0.627398	0.0495697	-2.84876	9.45541e-30	0.130189	0.782477	-3.60635	5.07705e-36	M2	M2	info=method:InterPro accession:IPR013099 description:Potassium channel domain
HPOL_0001488301-mRNA-1	HPOL_0001488301	0.62802	0.0493138	-2.84683	1.02803e-29	0.13019	0.782477	-3.60505	5.34485e-36	M2	M2	info=method:InterPro accession:IPR013099 description:Potassium channel domain
HPOL_0001488401-mRNA-1	HPOL_0001488401	0.282325	0.31077	-2.68187	1.37757e-40	0.408452	0.161577	-3.37265	2.03755e-48	M2	M2	info=method:InterPro accession:IPR001507 description:Zona pellucida domain
HPOL_0001488701-mRNA-1	HPOL_0001488701	0.274702	0.0354545	-2.78175	2.98743e-162	-0.250698	0.0716744	-2.80575	5.28599e-129	M2	M2	info=method:InterPro accession:IPR002108 description:Actin-depolymerising factor homology domain %0Amethod:InterPro accession:IPR017904 description:ADF/Cofilin %0Amethod:InterPro accession:IPR029006 description:ADF-H/Gelsolin-like domain superfamily
HPOL_0001489701-mRNA-2	HPOL_0001489701	0.35718	0.00771499	-1.87718	4.39933e-51	0.657581	0.00436757	-2.89194	1.67055e-55	M2	M4	info=method:InterPro accession:IPR001507 description:Zona pellucida domain
HPOL_0001489701-mRNA-1	HPOL_0001489701	0.389754	0.00443203	-1.84201	3.25933e-44	0.766578	0.00309858	-2.99834	9.49902e-48	M2	M4	info=method:InterPro accession:IPR001507 description:Zona pellucida domain
HPOL_0001490401-mRNA-1	HPOL_0001490401	-0.662828	0.000598187	-4.63862	6.70151e-131	0.737067	0.067219	-4.71286	5.60321e-58	M2	M2
HPOL_0001490901-mRNA-1	HPOL_0001490901	0.248858	0.255894	-2.0524	1.8971e-31	-0.32986	0.280551	-1.9714	7.27541e-21	M2	M2
HPOL_0001491201-mRNA-1	HPOL_0001491201	0.561471	0.00166561	-0.485218	0.00134111	0.0766529	0.781428	-1.12334	3.55209e-11	M2	M2
HPOL_0001491401-mRNA-1	HPOL_0001491401	-0.928545	8.80194e-06	-4.78292	1.05056e-166	0.264658	0.311406	-4.11903	1.75883e-97	M2	M2	info=method:InterPro accession:IPR036444 description:Phospholipase A2 domain superfamily
HPOL_0001492501-mRNA-1	HPOL_0001492501	0.592326	0.00663494	-2.86264	4.23977e-45	-0.027029	0.960932	-3.42793	1.42436e-40	M2	M2	info=method:InterPro accession:IPR001356 description:Homeobox domain %0Amethod:InterPro accession:IPR009057 description:Homeobox-like domain superfamily %0Amethod:InterPro accession:IPR017970 description:Homeobox%2C conserved site %0Amethod:InterPro accession:IPR031701 description:Homeobox protein SIX1%2C N-terminal SD domain
HPOL_0001494101-mRNA-1	HPOL_0001494101	0.651219	0.0229107	-4.24397	8.93832e-76	0.0880248	0.846746	-4.98321	3.72411e-78	M2	M2	info=method:InterPro accession:IPR036846 description:GM2-AP%2C lipid-recognition domain superfamily
HPOL_0001495001-mRNA-1	HPOL_0001495001	-0.824735	2.6857e-08	-2.61441	1.96831e-96	1.01295	5.5309e-13	-2.80263	5.96256e-83	M2	M2
HPOL_0001497501-mRNA-1	HPOL_0001497501	-0.13197	0.429685	-1.82489	2.82895e-54	0.180499	0.339733	-1.87342	2.00427e-42	M5	M4	info=method:InterPro accession:IPR008705 description:Nanos/Xcat2 %0Amethod:InterPro accession:IPR024161 description:Zinc finger%2C nanos-type %0Amethod:InterPro accession:IPR038129 description:Nanos domain superfamily
HPOL_0001497801-mRNA-1	HPOL_0001497801	-0.361132	0.00435633	-1.22943	2.79951e-33	0.405343	0.00108173	-1.27364	4.97922e-28	M2	M2	info=method:InterPro accession:IPR004045 description:Glutathione S-transferase%2C N-terminal %0Amethod:InterPro accession:IPR010987 description:Glutathione S-transferase%2C C-terminal-like %0Amethod:InterPro accession:IPR036249 description:Thioredoxin-like superfamily %0Amethod:InterPro accession:IPR036282 description:Glutathione S-transferase%2C C-terminal domain superfamily
HPOL_0001498001-mRNA-1	HPOL_0001498001	1.18185	8.9023e-07	-2.94056	6.93864e-40	-0.144461	0.75766	-3.97795	2.66159e-50	M2	M2	info=method:InterPro accession:IPR000276 description:G protein-coupled receptor%2C rhodopsin-like %0Amethod:InterPro accession:IPR017452 description:GPCR%2C rhodopsin-like%2C 7TM
HPOL_0001498501-mRNA-1	HPOL_0001498501	0.359549	0.00959335	-1.33738	6.34893e-32	0.0164237	0.946754	-1.71335	1.049e-38	M2	M2	info=method:InterPro accession:IPR001356 description:Homeobox domain %0Amethod:InterPro accession:IPR001781 description:Zinc finger%2C LIM-type %0Amethod:InterPro accession:IPR009057 description:Homeobox-like domain superfamily %0Amethod:InterPro accession:IPR017970 description:Homeobox%2C conserved site
HPOL_0001500701-mRNA-1	HPOL_0001500701	-0.762087	3.86672e-06	-2.21191	2.01194e-54	0.0549899	0.858064	-1.50481	7.65537e-18	M2	M2	info=method:InterPro accession:IPR005821 description:Ion transport domain
HPOL_0001502601-mRNA-1	HPOL_0001502601	-0.0281401	0.895041	-2.91946	1.61073e-120	0.0303387	0.902259	-2.92166	9.63443e-95	M2	M2	info=method:InterPro accession:IPR001461 description:Aspartic peptidase A1 family %0Amethod:InterPro accession:IPR021109 description:Aspartic peptidase domain superfamily %0Amethod:InterPro accession:IPR033121 description:Peptidase family A1 domain %0Amethod:InterPro accession:IPR034164 description:Pepsin-like domain
HPOL_0001502701-mRNA-1	HPOL_0001502701	0.0964168	0.527642	-2.26394	1.1462e-94	-0.00527601	0.984586	-2.35508	9.29728e-71	M2	M2	info=method:InterPro accession:IPR001461 description:Aspartic peptidase A1 family %0Amethod:InterPro accession:IPR021109 description:Aspartic peptidase domain superfamily %0Amethod:InterPro accession:IPR033121 description:Peptidase family A1 domain %0Amethod:InterPro accession:IPR034164 description:Pepsin-like domain
HPOL_0001502701-mRNA-2	HPOL_0001502701	0.0902835	0.553961	-2.24187	3.21783e-94	0.0141457	0.957064	-2.3463	8.23491e-71	M2	M2	info=method:InterPro accession:IPR001461 description:Aspartic peptidase A1 family %0Amethod:InterPro accession:IPR021109 description:Aspartic peptidase domain superfamily %0Amethod:InterPro accession:IPR033121 description:Peptidase family A1 domain %0Amethod:InterPro accession:IPR034164 description:Pepsin-like domain
HPOL_0001502901-mRNA-1	HPOL_0001502901	-0.993027	6.15241e-08	-3.16434	8.62291e-88	0.306761	0.242982	-2.47808	1.78772e-37	M2	M2
HPOL_0001503701-mRNA-1	HPOL_0001503701	-1.71135	8.64415e-21	-3.5507	3.38911e-112	2.55075	2.6082e-56	-4.39011	2.9156e-134	M6	M8	info=method:InterPro accession:IPR002486 description:Nematode cuticle collagen%2C N-terminal %0Amethod:InterPro accession:IPR008160 description:Collagen triple helix repeat
HPOL_0001507001-mRNA-1	HPOL_0001507001	0.821273	4.98276e-07	-1.11236	8.14886e-16	0.346678	0.0604539	-2.28032	1.62234e-48	M2	M7	info=method:InterPro accession:IPR000558 description:Histone H2B %0Amethod:InterPro accession:IPR007125 description:Histone H2A/H2B/H3 %0Amethod:InterPro accession:IPR009072 description:Histone-fold
HPOL_0001508501-mRNA-1	HPOL_0001508501	-0.280779	0.149249	-1.46222	3.44911e-22	0.489006	0.0388876	-1.67045	6.35103e-18	M2	M2	info=method:InterPro accession:IPR001019 description:Guanine nucleotide binding protein (G-protein)%2C alpha subunit %0Amethod:InterPro accession:IPR011025 description:G protein alpha subunit%2C helical insertion %0Amethod:InterPro accession:IPR027417 description:P-loop containing nucleoside triphosphate hydrolase
HPOL_0001509501-mRNA-1	HPOL_0001509501	0.597462	0.000456646	-3.27085	2.19743e-104	0.102105	0.747301	-3.97042	4.00287e-103	M2	M2
HPOL_0001509701-mRNA-1	HPOL_0001509701	-0.08603	0.759214	-1.19282	4.01487e-11	-0.00612359	0.988298	-1.10066	2.1913e-07	M5	M4	info=method:InterPro accession:IPR013087 description:Zinc finger C2H2-type %0Amethod:InterPro accession:IPR036236 description:Zinc finger C2H2 superfamily
HPOL_0001509701-mRNA-2	HPOL_0001509701	-0.0985688	0.720868	-1.21931	1.29486e-11	-0.019707	0.960995	-1.10104	1.99934e-07	M5	M4	info=method:InterPro accession:IPR013087 description:Zinc finger C2H2-type %0Amethod:InterPro accession:IPR036236 description:Zinc finger C2H2 superfamily
HPOL_0001509801-mRNA-1	HPOL_0001509801	2.61996	7.12023e-66	-1.44378	7.43317e-27	0.352649	0.0461938	-4.41639	1.39149e-187	M2	M2	info=method:InterPro accession:IPR008632 description:Nematode fatty acid retinoid binding
HPOL_0001510101-mRNA-1	HPOL_0001510101	1.00641	4.302e-05	-2.88436	6.06654e-26	0.0428941	0.959474	-3.93367	6.98531e-26	M2	M2	info=method:InterPro accession:IPR019427 description:7TM GPCR%2C serpentine receptor class w (Srw)
HPOL_0001510301-mRNA-1	HPOL_0001510301	0.717159	0.0159906	-1.71291	1.26518e-11	-0.190259	0.695373	-2.23981	2.7946e-14	M5	M4
HPOL_0001510401-mRNA-1	HPOL_0001510401	-0.0428871	0.921457	-1.83184	2.02385e-11	0.172941	0.784684	-1.9619	3.89681e-08	M5	M4
HPOL_0001510501-mRNA-1	HPOL_0001510501	-0.251364	0.285324	-1.92064	6.55976e-27	-0.150873	0.667403	-1.5184	2.55663e-12	M5	M4
HPOL_0001510601-mRNA-1	HPOL_0001510601	0.137296	0.555505	-1.31667	4.76938e-15	-0.372681	0.158561	-1.08129	5.25883e-08	M5	M4
HPOL_0001510901-mRNA-1	HPOL_0001510901	2.79036	2.06854e-12	-3.02562	1.81471e-14	0.482659	0.584603	-6.29863	8.59179e-33	M2	M2
HPOL_0001511001-mRNA-1	HPOL_0001511001	2.78186	8.45619e-18	-3.25191	6.02025e-24	-0.170587	0.813476	-5.86318	5.30009e-51	M2	M2
HPOL_0001511101-mRNA-1	HPOL_0001511101	-0.0717913	0.665823	-2.49312	6.81154e-119	2.45465	1.81606e-112	-4.87597	0	M2	M2	info=method:InterPro accession:IPR000971 description:Globin %0Amethod:InterPro accession:IPR009050 description:Globin-like superfamily %0Amethod:InterPro accession:IPR012085 description:Globin%2C nematode %0Amethod:InterPro accession:IPR012292 description:Globin/Protoglobin
HPOL_0001511201-mRNA-1	HPOL_0001511201	0.0748887	0.759207	-3.55913	8.52011e-108	0.137757	0.664456	-3.77177	7.84605e-84	M2	M2
HPOL_0001513201-mRNA-1	HPOL_0001513201	-0.38529	0.0497635	-3.12956	1.47804e-76	0.063851	0.874747	-2.80812	1.20979e-38	M2	M2	info=method:InterPro accession:IPR001791 description:Laminin G domain %0Amethod:InterPro accession:IPR013320 description:Concanavalin A-like lectin/glucanase domain superfamily
HPOL_0001515101-mRNA-1	HPOL_0001515101	3.53535	4.1348e-31	-2.1228	5.81096e-15	2.38151	1.97368e-11	-8.03967	2.94427e-116	M2	M2	info=method:InterPro accession:IPR002486 description:Nematode cuticle collagen%2C N-terminal %0Amethod:InterPro accession:IPR008160 description:Collagen triple helix repeat
HPOL_0001515201-mRNA-1	HPOL_0001515201	-4.03173	2.55429e-91	-5.95723	2.03051e-254	2.10971	5.05741e-31	-4.03522	2.88707e-92	M6	M2	info=method:InterPro accession:IPR002486 description:Nematode cuticle collagen%2C N-terminal %0Amethod:InterPro accession:IPR008160 description:Collagen triple helix repeat
HPOL_0001515301-mRNA-1	HPOL_0001515301	-2.30895	1.21577e-17	-5.32804	1.04659e-116	1.93338	9.0077e-15	-4.95248	3.2822e-79	M6	M2	info=method:InterPro accession:IPR002486 description:Nematode cuticle collagen%2C N-terminal
HPOL_0001516301-mRNA-1	HPOL_0001516301	0.498102	0.00169405	-2.26791	6.73495e-68	0.106172	0.642541	-2.87219	5.66243e-83	M2	M2	info=method:InterPro accession:IPR000504 description:RNA recognition motif domain %0Amethod:InterPro accession:IPR002343 description:Paraneoplastic encephalomyelitis antigen %0Amethod:InterPro accession:IPR006548 description:Splicing factor ELAV/Hu %0Amethod:InterPro accession:IPR012677 description:Nucleotide-binding alpha-beta plait domain superfamily %0Amethod:InterPro accession:IPR034775 description:Splicing factor ELAV/Hu%2C RNA recognition motif 1 %0Amethod:InterPro accession:IPR035979 description:RNA-binding domain superfamily
HPOL_0001516901-mRNA-1	HPOL_0001516901	-2.82116	7.29766e-12	-5.8695	8.74347e-54	0.0693984	0.941317	-3.11775	1.05528e-10	M2	M2	info=method:InterPro accession:IPR001810 description:F-box domain %0Amethod:InterPro accession:IPR036047 description:F-box-like domain superfamily
HPOL_0001518501-mRNA-1	HPOL_0001518501	0.0750413	0.732509	-1.9111	4.7993e-39	-0.070842	0.813425	-1.91529	4.60254e-28	M2	M2	info=method:InterPro accession:IPR001436 description:Alpha crystallin/Heat shock protein %0Amethod:InterPro accession:IPR002068 description:Alpha crystallin/Hsp20 domain %0Amethod:InterPro accession:IPR008978 description:HSP20-like chaperone
HPOL_0001518901-mRNA-1	HPOL_0001518901	-0.278052	0.569454	-3.84671	5.34704e-24	1.65657	0.077848	-5.22522	7.0634e-14	M2	M2	info=method:InterPro accession:IPR001436 description:Alpha crystallin/Heat shock protein %0Amethod:InterPro accession:IPR002068 description:Alpha crystallin/Hsp20 domain %0Amethod:InterPro accession:IPR008978 description:HSP20-like chaperone
HPOL_0001519801-mRNA-1	HPOL_0001519801	0.308745	0.321757	-0.933731	4.77105e-05	0.159042	0.698713	-1.40152	9.43254e-08	M2	M2	info=method:InterPro accession:IPR006606 description:Bardet-Biedl syndrome 5 protein %0Amethod:InterPro accession:IPR014003 description:DM16 repeat
HPOL_0001523301-mRNA-1	HPOL_0001523301	0.368467	0.171899	-3.20826	8.14975e-58	-0.479421	0.0744339	-3.0973	1.08242e-42	M2	M2	info=method:InterPro accession:IPR008211 description:Laminin%2C N-terminal %0Amethod:InterPro accession:IPR008979 description:Galactose-binding-like domain superfamily %0Amethod:InterPro accession:IPR038684 description:Laminin%2C N-terminal domain superfamily
HPOL_0001523601-mRNA-1	HPOL_0001523601	-1.41179	0.000137342	-4.03453	4.49033e-37	0.685561	0.199161	-3.3083	1.04395e-16	M2	M2
HPOL_0001523701-mRNA-1	HPOL_0001523701	-1.87709	3.31799e-05	-6.21953	4.24095e-58	0.319182	0.663648	-4.66162	5.191e-24	M2	M2	info=method:InterPro accession:IPR019402 description:Frag1/DRAM/Sfk1 %0Amethod:InterPro accession:IPR039545 description:Post-GPI attachment to proteins factor 2
HPOL_0001524001-mRNA-1	HPOL_0001524001	0.571662	0.00766711	-3.30307	3.48157e-82	-0.516197	0.0197999	-3.35854	6.63585e-67	M2	M2	info=method:InterPro accession:IPR003598 description:Immunoglobulin subtype 2 %0Amethod:InterPro accession:IPR003599 description:Immunoglobulin subtype %0Amethod:InterPro accession:IPR003961 description:Fibronectin type III %0Amethod:InterPro accession:IPR007110 description:Immunoglobulin-like domain %0Amethod:InterPro accession:IPR013098 description:Immunoglobulin I-set %0Amethod:InterPro accession:IPR013783 description:Immunoglobulin-like fold %0Amethod:InterPro accession:IPR036116 description:Fibronectin type III superfamily %0Amethod:InterPro accession:IPR036179 description:Immunoglobulin-like domain superfamily
HPOL_0001524101-mRNA-1	HPOL_0001524101	-0.943437	0.00167927	-4.55329	4.65638e-77	-0.266745	0.503941	-3.34311	3.34339e-33	M2	M2	info=method:InterPro accession:IPR001304 description:C-type lectin-like %0Amethod:InterPro accession:IPR016186 description:C-type lectin-like/link domain superfamily %0Amethod:InterPro accession:IPR016187 description:C-type lectin fold
HPOL_0001524201-mRNA-1	HPOL_0001524201	0.527809	0.0586841	-3.51541	9.81507e-60	-0.86705	0.000835566	-3.17617	7.9157e-39	M2	M2	info=method:InterPro accession:IPR003598 description:Immunoglobulin subtype 2 %0Amethod:InterPro accession:IPR003599 description:Immunoglobulin subtype %0Amethod:InterPro accession:IPR007110 description:Immunoglobulin-like domain %0Amethod:InterPro accession:IPR013098 description:Immunoglobulin I-set %0Amethod:InterPro accession:IPR013106 description:Immunoglobulin V-set domain %0Amethod:InterPro accession:IPR013783 description:Immunoglobulin-like fold %0Amethod:InterPro accession:IPR036179 description:Immunoglobulin-like domain superfamily
HPOL_0001524401-mRNA-1	HPOL_0001524401	-0.447017	0.0920053	-1.9765	1.08969e-21	-0.698812	0.00899614	-0.830672	0.000530157	M3	M3
HPOL_0001524701-mRNA-2	HPOL_0001524701	-0.406824	0.00091382	-3.21736	1.25495e-223	-0.39252	0.00168982	-2.41802	4.96651e-99	M2	M2	info=method:InterPro accession:IPR003439 description:ABC transporter-like %0Amethod:InterPro accession:IPR003593 description:AAA+ ATPase domain %0Amethod:InterPro accession:IPR011527 description:ABC transporter type 1%2C transmembrane domain %0Amethod:InterPro accession:IPR017871 description:ABC transporter%2C conserved site %0Amethod:InterPro accession:IPR027417 description:P-loop containing nucleoside triphosphate hydrolase %0Amethod:InterPro accession:IPR036640 description:ABC transporter type 1%2C transmembrane domain superfamily
HPOL_0001524701-mRNA-1	HPOL_0001524701	-0.410129	0.000846522	-3.2178	9.42142e-223	-0.387046	0.00207818	-2.42063	8.22525e-99	M2	M2	info=method:InterPro accession:IPR003439 description:ABC transporter-like %0Amethod:InterPro accession:IPR003593 description:AAA+ ATPase domain %0Amethod:InterPro accession:IPR011527 description:ABC transporter type 1%2C transmembrane domain %0Amethod:InterPro accession:IPR017871 description:ABC transporter%2C conserved site %0Amethod:InterPro accession:IPR027417 description:P-loop containing nucleoside triphosphate hydrolase %0Amethod:InterPro accession:IPR036640 description:ABC transporter type 1%2C transmembrane domain superfamily
HPOL_0001524901-mRNA-1	HPOL_0001524901	-2.86016	3.01502e-30	-4.44842	1.25514e-92	-0.0628877	0.882064	-1.52538	1.13352e-09	M2	M7	info=method:InterPro accession:IPR000859 description:CUB domain %0Amethod:InterPro accession:IPR001506 description:Peptidase M12A %0Amethod:InterPro accession:IPR006026 description:Peptidase%2C metallopeptidase %0Amethod:InterPro accession:IPR017050 description:Metallopeptidase%2C nematode %0Amethod:InterPro accession:IPR024079 description:Metallopeptidase%2C catalytic domain superfamily %0Amethod:InterPro accession:IPR035914 description:Spermadhesin%2C CUB domain superfamily
HPOL_0001525501-mRNA-1	HPOL_0001525501	0.131904	0.318896	-2.55293	8.93526e-161	0.378986	0.000981453	-3.06382	3.12562e-180	M2	M2	info=method:InterPro accession:IPR000533 description:Tropomyosin
HPOL_0001525601-mRNA-1	HPOL_0001525601	0.159106	0.191207	-2.4316	7.41825e-162	0.396424	0.000192028	-2.98713	4.75385e-191	M2	M2	info=method:InterPro accession:IPR000533 description:Tropomyosin
HPOL_0001525601-mRNA-2	HPOL_0001525601	0.159701	0.196431	-2.41237	5.15206e-155	0.429048	5.62722e-05	-3.00112	1.73267e-187	M2	M2	info=method:InterPro accession:IPR000533 description:Tropomyosin
HPOL_0001526001-mRNA-1	HPOL_0001526001	0.167676	0.719501	-1.98643	4.21309e-09	0.0317135	0.972738	-2.18582	4.4725e-07	M2	M2
HPOL_0001526301-mRNA-1	HPOL_0001526301	0.379501	0.00993029	-2.38911	8.43702e-82	0.0922398	0.714248	-2.86085	1.01271e-80	M2	M2	info=method:InterPro accession:IPR001273 description:Aromatic amino acid hydroxylase %0Amethod:InterPro accession:IPR018301 description:Aromatic amino acid hydroxylase%2C iron/copper binding site %0Amethod:InterPro accession:IPR019774 description:Aromatic amino acid hydroxylase%2C C-terminal %0Amethod:InterPro accession:IPR036329 description:Aromatic amino acid monoxygenase%2C C-terminal domain superfamily %0Amethod:InterPro accession:IPR036951 description:Aromatic amino acid hydroxylase superfamily
HPOL_0001526801-mRNA-1	HPOL_0001526801	0.0884803	0.569454	-0.716004	8.48714e-12	0.197109	0.185092	-1.00159	2.63324e-17	M3	M7	info=method:InterPro accession:IPR000203 description:GPS motif %0Amethod:InterPro accession:IPR000832 description:GPCR%2C family 2%2C secretin-like %0Amethod:InterPro accession:IPR001879 description:GPCR%2C family 2%2C extracellular hormone receptor domain %0Amethod:InterPro accession:IPR017981 description:GPCR%2C family 2-like %0Amethod:InterPro accession:IPR032471 description:GAIN domain%2C N-terminal %0Amethod:InterPro accession:IPR036445 description:GPCR family 2%2C extracellular hormone receptor domain superfamily
HPOL_0001527201-mRNA-1	HPOL_0001527201	0.0793331	0.781074	-1.86826	3.8169e-22	-0.0501562	0.912332	-1.89744	1.50262e-15	M2	M2	info=method:InterPro accession:IPR027806 description:Harbinger transposase-derived nuclease domain
HPOL_0001528301-mRNA-1	HPOL_0001528301	-0.597991	0.00473233	-3.0156	3.26509e-65	-0.390674	0.142375	-2.02693	8.41415e-23	M2	M7	info=method:InterPro accession:IPR001806 description:Small GTPase %0Amethod:InterPro accession:IPR027417 description:P-loop containing nucleoside triphosphate hydrolase
HPOL_0001530201-mRNA-1	HPOL_0001530201	-0.700421	0.000843308	-1.50412	2.6112e-18	-0.0501038	0.880153	-0.753591	0.000148994	M2	M8	info=method:InterPro accession:IPR000859 description:CUB domain %0Amethod:InterPro accession:IPR001304 description:C-type lectin-like %0Amethod:InterPro accession:IPR016186 description:C-type lectin-like/link domain superfamily %0Amethod:InterPro accession:IPR016187 description:C-type lectin fold %0Amethod:InterPro accession:IPR035914 description:Spermadhesin%2C CUB domain superfamily
HPOL_0001530301-mRNA-1	HPOL_0001530301	-0.759015	3.00086e-06	-2.04144	2.42197e-45	0.163843	0.600446	-1.44627	1.43496e-13	M2	M2	info=method:InterPro accession:IPR001304 description:C-type lectin-like %0Amethod:InterPro accession:IPR016186 description:C-type lectin-like/link domain superfamily %0Amethod:InterPro accession:IPR016187 description:C-type lectin fold %0Amethod:InterPro accession:IPR035914 description:Spermadhesin%2C CUB domain superfamily
HPOL_0001532901-mRNA-2	HPOL_0001532901	0.408972	0.0111844	-2.28077	6.95967e-64	-0.0062298	0.984785	-2.68351	5.11537e-63	M2	M2
HPOL_0001532901-mRNA-1	HPOL_0001532901	0.408972	0.0111844	-2.28077	6.95967e-64	-0.0062298	0.984785	-2.68351	5.11537e-63	M2	M2
HPOL_0001533001-mRNA-1	HPOL_0001533001	0.435108	0.128925	-1.79341	1.89212e-16	-0.334039	0.308833	-1.89448	1.68371e-14	M2	M2	info=method:InterPro accession:IPR000033 description:LDLR class B repeat %0Amethod:InterPro accession:IPR002172 description:Low-density lipoprotein (LDL) receptor class A repeat %0Amethod:InterPro accession:IPR011042 description:Six-bladed beta-propeller%2C TolB-like %0Amethod:InterPro accession:IPR023415 description:Low-density lipoprotein (LDL) receptor class A%2C conserved site %0Amethod:InterPro accession:IPR036055 description:LDL receptor-like superfamily
HPOL_0001534001-mRNA-1	HPOL_0001534001	1.05953	0.00184819	-5.89959	4.17751e-43	0.0688725	0.961972	-7.02799	6.78289e-29	M2	M2	info=method:InterPro accession:IPR005331 description:Sulfotransferase %0Amethod:InterPro accession:IPR007669 description:Carbohydrate sulfotransferase Chst-1
HPOL_0001536201-mRNA-1	HPOL_0001536201	0.757293	0.0645184	-2.33032	4.36235e-13	0.52701	0.286109	-3.61462	1.52974e-22	M2	M2
HPOL_0001536401-mRNA-1	HPOL_0001536401	1.51811	7.22898e-15	-3.62627	2.16396e-102	-0.821014	3.59562e-05	-4.32337	4.81455e-114	M2	M2	info=method:InterPro accession:IPR001660 description:Sterile alpha motif domain %0Amethod:InterPro accession:IPR004087 description:K Homology domain %0Amethod:InterPro accession:IPR004088 description:K Homology domain%2C type 1 %0Amethod:InterPro accession:IPR013761 description:Sterile alpha motif/pointed domain superfamily %0Amethod:InterPro accession:IPR036612 description:K Homology domain%2C type 1 superfamily
HPOL_0001537401-mRNA-1	HPOL_0001537401	-6.04898	3.45604e-16	-9.49293	3.29326e-49	1.09249	0.282953	-4.53644	3.05632e-09	M2	M8
HPOL_0001538301-mRNA-1	HPOL_0001538301	0.65069	3.14562e-06	-3.38319	2.87809e-182	-0.130368	0.500167	-3.90352	1.34213e-187	M2	M2	info=method:InterPro accession:IPR002048 description:EF-hand domain %0Amethod:InterPro accession:IPR011992 description:EF-hand domain pair %0Amethod:InterPro accession:IPR018247 description:EF-Hand 1%2C calcium-binding site %0Amethod:InterPro accession:IPR040365 description:EF-hand domain-containing protein D1/2
HPOL_0001538701-mRNA-1	HPOL_0001538701	0.538385	0.0122623	-3.9885	4.50261e-118	0.57298	0.0113453	-5.09987	2.651e-145	M2	M2	info=method:InterPro accession:IPR001799 description:Ephrin receptor-binding domain %0Amethod:InterPro accession:IPR008972 description:Cupredoxin %0Amethod:InterPro accession:IPR031328 description:Ephrin
HPOL_0001539501-mRNA-1	HPOL_0001539501	2.87053	4.00816e-12	-3.11465	3.83794e-18	0.392905	0.510623	-6.37809	1.34821e-54	M2	M2	info=method:InterPro accession:IPR004245 description:Protein of unknown function DUF229
HPOL_0001539601-mRNA-1	HPOL_0001539601	2.77962	2.89266e-16	-3.34289	3.38881e-28	0.102897	0.868705	-6.2254	2.67251e-69	M2	M2	info=method:InterPro accession:IPR004245 description:Protein of unknown function DUF229 %0Amethod:InterPro accession:IPR017850 description:Alkaline-phosphatase-like%2C core domain superfamily
HPOL_0001539701-mRNA-1	HPOL_0001539701	2.82277	4.38036e-17	-3.13433	5.41427e-26	0.507931	0.286308	-6.46503	7.56857e-77	M2	M2	info=method:InterPro accession:IPR004245 description:Protein of unknown function DUF229
HPOL_0001542401-mRNA-1	HPOL_0001542401	0.349862	0.132017	-1.94329	1.08602e-28	-0.281482	0.27409	-2.01167	2.39345e-24	M2	M2	info=method:InterPro accession:IPR003439 description:ABC transporter-like %0Amethod:InterPro accession:IPR003593 description:AAA+ ATPase domain %0Amethod:InterPro accession:IPR011527 description:ABC transporter type 1%2C transmembrane domain %0Amethod:InterPro accession:IPR017871 description:ABC transporter%2C conserved site %0Amethod:InterPro accession:IPR027417 description:P-loop containing nucleoside triphosphate hydrolase %0Amethod:InterPro accession:IPR036640 description:ABC transporter type 1%2C transmembrane domain superfamily %0Amethod:InterPro accession:IPR039421 description:Type I protein exporter
HPOL_0001543901-mRNA-1	HPOL_0001543901	-0.183098	0.231436	-1.82488	3.6401e-60	0.211452	0.182757	-1.85323	6.55474e-49	M2	M2
HPOL_0001544101-mRNA-2	HPOL_0001544101	0.170946	0.438589	-1.24361	2.94493e-14	-0.144261	0.652556	-1.2703	1.23824e-10	M5	M4	info=method:InterPro accession:IPR003915 description:Polycystic kidney disease type 2 protein %0Amethod:InterPro accession:IPR013122 description:Polycystin cation channel%2C PKD1/PKD2 %0Amethod:InterPro accession:IPR027359 description:Voltage-dependent channel domain superfamily
HPOL_0001544101-mRNA-1	HPOL_0001544101	0.170946	0.438589	-1.24361	2.94493e-14	-0.144261	0.652556	-1.2703	1.23824e-10	M5	M4	info=method:InterPro accession:IPR003915 description:Polycystic kidney disease type 2 protein %0Amethod:InterPro accession:IPR013122 description:Polycystin cation channel%2C PKD1/PKD2 %0Amethod:InterPro accession:IPR027359 description:Voltage-dependent channel domain superfamily
HPOL_0001546601-mRNA-1	HPOL_0001546601	1.79074	7.86494e-16	-1.78506	3.85011e-14	-0.0628224	0.916154	-3.51298	4.06448e-34	M2	M2	info=method:InterPro accession:IPR000425 description:Major intrinsic protein %0Amethod:InterPro accession:IPR023271 description:Aquaporin-like
HPOL_0001548001-mRNA-1	HPOL_0001548001	0.329568	0.00854228	-2.24807	5.1003e-109	-0.051063	0.789584	-2.52657	1.05479e-105	M2	M2	info=method:InterPro accession:IPR000719 description:Protein kinase domain %0Amethod:InterPro accession:IPR008271 description:Serine/threonine-protein kinase%2C active site %0Amethod:InterPro accession:IPR011009 description:Protein kinase-like domain superfamily %0Amethod:InterPro accession:IPR017441 description:Protein kinase%2C ATP binding site
HPOL_0001548001-mRNA-4	HPOL_0001548001	0.331127	0.00853918	-2.25891	4.50075e-109	-0.0503668	0.792601	-2.53967	7.48917e-106	M2	M2	info=method:InterPro accession:IPR000719 description:Protein kinase domain %0Amethod:InterPro accession:IPR008271 description:Serine/threonine-protein kinase%2C active site %0Amethod:InterPro accession:IPR011009 description:Protein kinase-like domain superfamily %0Amethod:InterPro accession:IPR017441 description:Protein kinase%2C ATP binding site
HPOL_0001548001-mRNA-2	HPOL_0001548001	0.331148	0.00834001	-2.25325	4.31305e-109	-0.0509692	0.789762	-2.53343	7.18866e-106	M2	M2	info=method:InterPro accession:IPR000719 description:Protein kinase domain %0Amethod:InterPro accession:IPR008271 description:Serine/threonine-protein kinase%2C active site %0Amethod:InterPro accession:IPR011009 description:Protein kinase-like domain superfamily %0Amethod:InterPro accession:IPR017441 description:Protein kinase%2C ATP binding site
HPOL_0001548001-mRNA-3	HPOL_0001548001	0.331148	0.00834001	-2.25325	4.31305e-109	-0.0509692	0.789762	-2.53343	7.18866e-106	M2	M2	info=method:InterPro accession:IPR000719 description:Protein kinase domain %0Amethod:InterPro accession:IPR008271 description:Serine/threonine-protein kinase%2C active site %0Amethod:InterPro accession:IPR011009 description:Protein kinase-like domain superfamily %0Amethod:InterPro accession:IPR017441 description:Protein kinase%2C ATP binding site
HPOL_0001549301-mRNA-1	HPOL_0001549301	0.445325	0.00486854	-3.03456	7.55683e-121	-0.105367	0.650643	-3.37452	2.05624e-113	M2	M2
HPOL_0001549401-mRNA-1	HPOL_0001549401	0.75381	0.000620535	-3.99665	1.76351e-108	-0.72694	0.000891022	-4.02352	1.41744e-86	M2	M2
HPOL_0001549801-mRNA-2	HPOL_0001549801	0.835117	1.95677e-06	-1.72174	3.36408e-30	-0.699088	0.000118216	-1.85777	7.74382e-28	M2	M2	info=method:InterPro accession:IPR025749 description:Sphingomyelin synthase-like domain
HPOL_0001549801-mRNA-1	HPOL_0001549801	0.85438	7.07702e-07	-1.74544	5.84064e-32	-0.68672	0.000124708	-1.9131	2.50228e-30	M2	M2	info=method:InterPro accession:IPR025749 description:Sphingomyelin synthase-like domain
HPOL_0001551401-mRNA-1	HPOL_0001551401	-0.895343	8.264e-07	-3.13547	2.90303e-93	0.971714	5.63424e-08	-3.21185	1.26642e-72	M2	M2	info=method:InterPro accession:IPR035810 description:Phosphatidylethanolamine-binding protein%2C eukaryotic %0Amethod:InterPro accession:IPR036610 description:PEBP-like superfamily
HPOL_0001551701-mRNA-1	HPOL_0001551701	-1.35629	0.00198499	-5.50537	1.15169e-53	1.83538	1.54158e-05	-5.98445	8.96996e-48	M2	M2
HPOL_0001552201-mRNA-1	HPOL_0001552201	-0.330046	0.115001	-2.70408	3.98973e-64	-0.0607673	0.843703	-2.31327	1.76211e-36	M2	M2	info=method:InterPro accession:IPR006593 description:Cytochrome b561/ferric reductase transmembrane
HPOL_0001552501-mRNA-1	HPOL_0001552501	-1.05149	1.03909e-09	-1.74874	5.67934e-33	0.0954508	0.711434	-0.792696	2.45625e-06	M5	M4	info=method:InterPro accession:IPR001372 description:Dynein light chain%2C type 1/2 %0Amethod:InterPro accession:IPR037177 description:Dynein light chain superfamily
HPOL_0001552901-mRNA-1	HPOL_0001552901	0.422316	0.0405853	-1.7629	1.31594e-26	0.213186	0.444506	-2.3984	1.45536e-35	M2	M2	info=method:InterPro accession:IPR007632 description:Anoctamin
HPOL_0001553001-mRNA-1	HPOL_0001553001	-1.89217	9.79858e-06	-6.33278	4.46332e-30	-0.779227	0.538752	-3.66139	9.38105e-08	M2	M2
HPOL_0001553401-mRNA-2	HPOL_0001553401	1.08969	4.92139e-18	-0.499611	5.83794e-06	0.0142358	0.948354	-1.60354	3.56761e-39	M2	M2
HPOL_0001553401-mRNA-1	HPOL_0001553401	1.08971	4.92139e-18	-0.499596	5.8429e-06	0.0142358	0.948354	-1.60354	3.57503e-39	M2	M2
HPOL_0001553801-mRNA-1	HPOL_0001553801	0.727434	7.2193e-07	-1.70702	3.05087e-43	-0.0475309	0.838949	-2.38693	6.17952e-65	M2	M2	info=method:InterPro accession:IPR001810 description:F-box domain %0Amethod:InterPro accession:IPR036047 description:F-box-like domain superfamily
HPOL_0001555101-mRNA-1	HPOL_0001555101	0.974862	0.00879824	-4.50493	2.52985e-15	-0.255049	0.883916	-5.22474	4.86859e-11	M2	M2
HPOL_0001555901-mRNA-1	HPOL_0001555901	0.576634	8.35484e-06	-0.785856	5.54035e-13	0.21358	0.166713	-1.57607	1.25132e-37	M5	M3	info=method:InterPro accession:IPR001466 description:Beta-lactamase-related %0Amethod:InterPro accession:IPR012338 description:Beta-lactamase/transpeptidase-like
HPOL_0001556901-mRNA-1	HPOL_0001556901	0.374433	0.000409933	-2.05541	1.17042e-107	0.0400377	0.844455	-2.46988	1.8095e-105	M2	M2	info=method:InterPro accession:IPR003131 description:Potassium channel tetramerisation-type BTB domain %0Amethod:InterPro accession:IPR003968 description:Potassium channel%2C voltage dependent%2C Kv %0Amethod:InterPro accession:IPR003971 description:Potassium channel%2C voltage dependent%2C Kv9 %0Amethod:InterPro accession:IPR005821 description:Ion transport domain %0Amethod:InterPro accession:IPR011333 description:SKP1/BTB/POZ domain superfamily %0Amethod:InterPro accession:IPR027359 description:Voltage-dependent channel domain superfamily %0Amethod:InterPro accession:IPR028325 description:Voltage-gated potassium channel
HPOL_0001557001-mRNA-1	HPOL_0001557001	1.1279	1.03096e-06	-3.45066	2.27183e-69	0.0131568	0.976482	-4.59172	3.04896e-93	M2	M2	info=method:InterPro accession:IPR011935 description:Conserved hypothetical protein CHP02231 %0Amethod:InterPro accession:IPR037291 description:Domain of unknown function DUF4139
HPOL_0001557401-mRNA-1	HPOL_0001557401	1.75568	6.88922e-06	-2.55194	1.20709e-12	0.0100675	0.990968	-4.31768	1.15533e-23	M2	M2	info=method:InterPro accession:IPR011935 description:Conserved hypothetical protein CHP02231 %0Amethod:InterPro accession:IPR025554 description:Domain of unknown function DUF4140
HPOL_0001557601-mRNA-1	HPOL_0001557601	1.69109	1.66843e-08	-2.90814	8.81323e-29	0.446851	0.29185	-5.04608	2.35557e-60	M2	M2	info=method:InterPro accession:IPR011935 description:Conserved hypothetical protein CHP02231 %0Amethod:InterPro accession:IPR025554 description:Domain of unknown function DUF4140
HPOL_0001557901-mRNA-1	HPOL_0001557901	1.71132	3.57185e-10	-2.55361	1.53883e-22	0.785001	0.110276	-5.04993	7.40045e-45	M2	M2	info=method:InterPro accession:IPR025554 description:Domain of unknown function DUF4140
HPOL_0001558501-mRNA-1	HPOL_0001558501	-1.59202	6.70627e-09	-4.90343	5.94557e-65	-0.234975	0.739776	-3.07643	7.9921e-16	M2	M2
HPOL_0001559901-mRNA-1	HPOL_0001559901	0.671963	0.00560728	-2.2951	8.65481e-32	0.733459	0.00227749	-3.70052	8.18923e-63	M2	M2
HPOL_0001560001-mRNA-1	HPOL_0001560001	2.09331	2.0747e-10	-2.78115	8.38531e-22	1.87407	6.61919e-06	-6.74854	7.33948e-69	M2	M2	info=method:InterPro accession:IPR002129 description:Pyridoxal phosphate-dependent decarboxylase %0Amethod:InterPro accession:IPR015421 description:Pyridoxal phosphate-dependent transferase%2C major domain %0Amethod:InterPro accession:IPR015422 description:Pyridoxal phosphate-dependent transferase domain 1 %0Amethod:InterPro accession:IPR015424 description:Pyridoxal phosphate-dependent transferase
HPOL_0001560501-mRNA-1	HPOL_0001560501	-3.46952	1.72902e-34	-4.02386	3.27176e-60	0.19377	0.678151	-0.748118	0.0156931	M6	M8
HPOL_0001561501-mRNA-1	HPOL_0001561501	0.255746	0.500616	-2.52592	9.15868e-17	-0.00318252	0.997938	-2.77849	1.66605e-12	M2	M2
HPOL_0001562401-mRNA-1	HPOL_0001562401	0.436022	0.538371	-2.51321	3.06511e-05	0.163232	0.922302	-3.11247	0.000173425	M2	M2
HPOL_0001562501-mRNA-1	HPOL_0001562501	0.962088	8.20888e-12	-2.31383	3.2291e-82	-0.0765516	0.721897	-3.19937	1.25294e-121	M2	M2
HPOL_0001562801-mRNA-1	HPOL_0001562801	0.804903	1.1226e-05	-2.21959	2.10111e-47	-0.167512	0.502215	-2.85698	1.01077e-60	M2	M2	info=method:InterPro accession:IPR001356 description:Homeobox domain %0Amethod:InterPro accession:IPR008422 description:Homeobox KN domain %0Amethod:InterPro accession:IPR009057 description:Homeobox-like domain superfamily %0Amethod:InterPro accession:IPR032453 description:Homeobox protein PKNOX/Meis%2C N-terminal
HPOL_0001562801-mRNA-2	HPOL_0001562801	0.814847	8.00014e-06	-2.2227	7.79595e-48	-0.1628	0.515046	-2.87475	7.4857e-62	M2	M2	info=method:InterPro accession:IPR001356 description:Homeobox domain %0Amethod:InterPro accession:IPR008422 description:Homeobox KN domain %0Amethod:InterPro accession:IPR009057 description:Homeobox-like domain superfamily %0Amethod:InterPro accession:IPR032453 description:Homeobox protein PKNOX/Meis%2C N-terminal
HPOL_0001563601-mRNA-1	HPOL_0001563601	0.151585	0.571892	-2.54373	7.25881e-43	0.0351048	0.930247	-2.73042	4.05037e-36	M2	M2	info=method:InterPro accession:IPR013087 description:Zinc finger C2H2-type %0Amethod:InterPro accession:IPR036236 description:Zinc finger C2H2 superfamily
HPOL_0001563901-mRNA-1	HPOL_0001563901	0.294078	0.0169203	-1.05322	1.54311e-25	0.841874	7.42288e-11	-2.18918	8.40531e-67	M2	M2
HPOL_0001564701-mRNA-1	HPOL_0001564701	0.663924	0.00024106	-1.39535	3.78973e-20	-0.247161	0.283504	-1.81212	7.2448e-26	M2	M2	info=method:InterPro accession:IPR001356 description:Homeobox domain %0Amethod:InterPro accession:IPR009057 description:Homeobox-like domain superfamily %0Amethod:InterPro accession:IPR017970 description:Homeobox%2C conserved site
HPOL_0001564901-mRNA-1	HPOL_0001564901	0.323864	0.0239713	-2.37077	1.67401e-92	0.449128	0.00469022	-3.14376	2.71448e-114	M2	M4	info=method:InterPro accession:IPR027843 description:Domain of unknown function DUF4440 %0Amethod:InterPro accession:IPR032710 description:NTF2-like domain superfamily
HPOL_0001565801-mRNA-1	HPOL_0001565801	-0.955926	0.0909507	-6.16003	4.8069e-45	0.576789	0.425246	-5.78089	7.89201e-30	M2	M2	info=method:InterPro accession:IPR002602 description:Domain of unknown function DB
HPOL_0001565801-mRNA-2	HPOL_0001565801	-0.955926	0.0909507	-6.16003	4.80815e-45	0.576789	0.425246	-5.78089	7.89301e-30	M2	M2	info=method:InterPro accession:IPR002602 description:Domain of unknown function DB
HPOL_0001566101-mRNA-1	HPOL_0001566101	0.0853006	0.729615	-2.28638	3.70765e-39	0.579357	0.0720647	-2.95103	4.12412e-34	M2	M2
HPOL_0001567801-mRNA-1	HPOL_0001567801	0.531618	0.0504566	-3.7611	1.54813e-41	-0.0125852	0.988586	-4.28014	1.6607e-29	M2	M2	info=method:InterPro accession:IPR001275 description:DM DNA-binding domain %0Amethod:InterPro accession:IPR005173 description:DMRTA motif %0Amethod:InterPro accession:IPR026607 description:DMRT/protein doublesex/protein male abnormal 3 %0Amethod:InterPro accession:IPR036407 description:DM DNA-binding domain superfamily
HPOL_0001567901-mRNA-1	HPOL_0001567901	1.3548	5.31991e-17	-2.51133	2.96246e-69	-0.18191	0.443339	-3.68423	1.83674e-112	M2	M2
HPOL_0001568001-mRNA-1	HPOL_0001568001	1.30812	6.04644e-22	-2.54526	1.23079e-77	-0.0755482	0.809737	-3.77783	3.03823e-111	M2	M2
HPOL_0001568201-mRNA-1	HPOL_0001568201	-0.320938	0.0286582	-0.854128	1.7733e-13	0.126768	0.49786	-0.659958	6.61349e-07	M5	M4	info=method:InterPro accession:IPR001041 description:2Fe-2S ferredoxin-type iron-sulfur binding domain %0Amethod:InterPro accession:IPR004489 description:Succinate dehydrogenase/fumarate reductase iron-sulphur protein %0Amethod:InterPro accession:IPR006058 description:2Fe-2S ferredoxin%2C iron-sulphur binding site %0Amethod:InterPro accession:IPR009051 description:Alpha-helical ferredoxin %0Amethod:InterPro accession:IPR012675 description:Beta-grasp domain superfamily %0Amethod:InterPro accession:IPR017896 description:4Fe-4S ferredoxin-type%2C iron-sulphur binding domain %0Amethod:InterPro accession:IPR017900 description:4Fe-4S ferredoxin%2C iron-sulphur binding%2C conserved site %0Amethod:InterPro accession:IPR025192 description:Succinate dehydogenase/fumarate reductase N-terminal %0Amethod:InterPro accession:IPR036010 description:2Fe-2S ferredoxin-like superfamily
HPOL_0001568501-mRNA-1	HPOL_0001568501	-0.418761	0.00097253	-3.22534	3.75853e-213	0.391358	0.00209133	-3.19794	3.6468e-164	M6	M2	info=method:InterPro accession:IPR001322 description:Lamin tail domain %0Amethod:InterPro accession:IPR036415 description:Lamin tail domain superfamily %0Amethod:InterPro accession:IPR039008 description:Intermediate filament%2C rod domain
HPOL_0001568601-mRNA-2	HPOL_0001568601	-0.293456	0.0848936	-1.96219	2.88575e-51	0.559744	0.000328171	-2.22848	2.10179e-51	M2	M2
HPOL_0001568601-mRNA-1	HPOL_0001568601	-0.293477	0.0848936	-1.9621	2.97241e-51	0.559701	0.000328559	-2.22832	2.17709e-51	M2	M2
HPOL_0001568701-mRNA-1	HPOL_0001568701	0.327317	0.0764512	-1.58038	3.01395e-26	0.299506	0.230408	-2.2072	7.87545e-34	M2	M2
HPOL_0001569101-mRNA-1	HPOL_0001569101	0.373197	0.00405141	-1.82532	1.75237e-66	-0.00205653	0.993172	-2.19646	2.09917e-73	M2	M2	info=method:InterPro accession:IPR002073 description:3'5'-cyclic nucleotide phosphodiesterase%2C catalytic domain %0Amethod:InterPro accession:IPR003607 description:HD/PDEase domain %0Amethod:InterPro accession:IPR023088 description:3'5'-cyclic nucleotide phosphodiesterase %0Amethod:InterPro accession:IPR023174 description:3'5'-cyclic nucleotide phosphodiesterase%2C conserved site %0Amethod:InterPro accession:IPR036971 description:3'5'-cyclic nucleotide phosphodiesterase%2C catalytic domain superfamily %0Amethod:InterPro accession:IPR040844 description:Phosphodiesterase 4 upstream conserved regions (UCR)
HPOL_0001573001-mRNA-1	HPOL_0001573001	0.357537	0.144235	-2.44785	9.53384e-28	0.170518	0.765035	-2.9759	3.9514e-22	M2	M2	info=method:InterPro accession:IPR025663 description:A-kinase anchor protein 28kDa
HPOL_0001575001-mRNA-1	HPOL_0001575001	-0.0200291	0.957447	-1.01549	7.36494e-07	0.0981647	0.804258	-1.09363	5.96474e-06	M5	M4	info=method:InterPro accession:IPR000719 description:Protein kinase domain %0Amethod:InterPro accession:IPR001054 description:Adenylyl cyclase class-3/4/guanylyl cyclase %0Amethod:InterPro accession:IPR001245 description:Serine-threonine/tyrosine-protein kinase%2C catalytic domain %0Amethod:InterPro accession:IPR011009 description:Protein kinase-like domain superfamily %0Amethod:InterPro accession:IPR018297 description:Adenylyl cyclase class-4/guanylyl cyclase%2C conserved site %0Amethod:InterPro accession:IPR029787 description:Nucleotide cyclase
HPOL_0001575501-mRNA-1	HPOL_0001575501	0.164166	0.213741	-1.5868	1.04561e-59	-0.0873502	0.597578	-1.66361	5.82292e-51	M2	M2
HPOL_0001575701-mRNA-1	HPOL_0001575701	-1.13435	0.000551958	-2.60724	4.90417e-22	-0.449237	0.257272	-1.02366	0.00101675	M2	M2	info=method:InterPro accession:IPR002919 description:Trypsin Inhibitor-like%2C cysteine rich domain %0Amethod:InterPro accession:IPR036084 description:Serine protease inhibitor-like superfamily
HPOL_0001575901-mRNA-1	HPOL_0001575901	-1.58249	3.3967e-09	-5.42288	1.31081e-126	2.20428	4.55041e-19	-6.04468	2.1907e-118	M6	M2
HPOL_0001576001-mRNA-2	HPOL_0001576001	-1.32961	9.44085e-06	-5.09968	2.87886e-92	2.27631	2.31564e-16	-6.04639	4.65176e-96	M6	M2
HPOL_0001576001-mRNA-1	HPOL_0001576001	-1.32965	9.43539e-06	-5.09968	2.88072e-92	2.27631	2.31564e-16	-6.04634	4.67069e-96	M6	M2
HPOL_0001576501-mRNA-1	HPOL_0001576501	-0.0273574	0.932922	-1.38949	2.57307e-12	-0.21929	0.576687	-1.14284	3.84855e-06	M5	M4
HPOL_0001578801-mRNA-2	HPOL_0001578801	2.96932	6.23787e-98	-0.68006	2.01697e-07	0.385884	0.0301025	-4.03527	2.99279e-164	M2	M2	info=method:InterPro accession:IPR001752 description:Kinesin motor domain %0Amethod:InterPro accession:IPR019821 description:Kinesin motor domain%2C conserved site %0Amethod:InterPro accession:IPR027417 description:P-loop containing nucleoside triphosphate hydrolase %0Amethod:InterPro accession:IPR036961 description:Kinesin motor domain superfamily
HPOL_0001578801-mRNA-1	HPOL_0001578801	2.96922	5.58688e-98	-0.680058	1.99944e-07	0.385886	0.0300482	-4.03516	2.44959e-164	M2	M2	info=method:InterPro accession:IPR001752 description:Kinesin motor domain %0Amethod:InterPro accession:IPR019821 description:Kinesin motor domain%2C conserved site %0Amethod:InterPro accession:IPR027417 description:P-loop containing nucleoside triphosphate hydrolase %0Amethod:InterPro accession:IPR036961 description:Kinesin motor domain superfamily
HPOL_0001579101-mRNA-1	HPOL_0001579101	-2.42765	8.75122e-13	-6.40654	2.56795e-106	1.64591	6.82449e-06	-5.6248	9.56824e-58	M2	M2	info=method:InterPro accession:IPR007284 description:Ground-like domain
HPOL_0001579901-mRNA-1	HPOL_0001579901	0.696417	2.48667e-05	-1.24551	6.22469e-19	0.604236	0.000736679	-2.54617	1.02849e-54	M2	M2	info=method:InterPro accession:IPR006028 description:Gamma-aminobutyric acid A receptor/Glycine receptor alpha %0Amethod:InterPro accession:IPR006029 description:Neurotransmitter-gated ion-channel transmembrane domain %0Amethod:InterPro accession:IPR006201 description:Neurotransmitter-gated ion-channel %0Amethod:InterPro accession:IPR006202 description:Neurotransmitter-gated ion-channel ligand-binding domain %0Amethod:InterPro accession:IPR018000 description:Neurotransmitter-gated ion-channel%2C conserved site %0Amethod:InterPro accession:IPR036719 description:Neurotransmitter-gated ion-channel transmembrane domain superfamily %0Amethod:InterPro accession:IPR036734 description:Neurotransmitter-gated ion-channel ligand-binding domain superfamily
HPOL_0001580201-mRNA-1	HPOL_0001580201	4.96846	2.00491e-39	-3.12608	7.70417e-21	-0.560292	0.254959	-7.53425	1.27216e-89	M2	M2	info=method:InterPro accession:IPR002486 description:Nematode cuticle collagen%2C N-terminal %0Amethod:InterPro accession:IPR008160 description:Collagen triple helix repeat
HPOL_0001580301-mRNA-1	HPOL_0001580301	-0.126537	0.823358	-3.56131	1.12595e-23	-0.497682	0.377227	-2.93709	4.71409e-13	M2	M2	info=method:InterPro accession:IPR000998 description:MAM domain %0Amethod:InterPro accession:IPR013320 description:Concanavalin A-like lectin/glucanase domain superfamily
HPOL_0001580601-mRNA-1	HPOL_0001580601	1.19864	2.33529e-10	-1.30996	7.45657e-16	0.943592	4.7679e-07	-3.45219	2.26145e-77	M2	M2	info=method:InterPro accession:IPR002119 description:Histone H2A %0Amethod:InterPro accession:IPR007125 description:Histone H2A/H2B/H3 %0Amethod:InterPro accession:IPR009072 description:Histone-fold %0Amethod:InterPro accession:IPR032454 description:Histone H2A%2C C-terminal domain %0Amethod:InterPro accession:IPR032458 description:Histone H2A conserved site
HPOL_0001580701-mRNA-1	HPOL_0001580701	1.53479	2.14601e-16	-0.996167	9.96529e-10	0.422709	0.0510456	-2.95367	2.09616e-58	M2	M7	info=method:InterPro accession:IPR000558 description:Histone H2B %0Amethod:InterPro accession:IPR007125 description:Histone H2A/H2B/H3 %0Amethod:InterPro accession:IPR009072 description:Histone-fold
HPOL_0001581601-mRNA-1	HPOL_0001581601	0.681999	0.0167788	-1.82076	1.06029e-14	-0.146969	0.741152	-2.35579	3.97732e-18	M5	M4	info=method:InterPro accession:IPR001304 description:C-type lectin-like %0Amethod:InterPro accession:IPR016186 description:C-type lectin-like/link domain superfamily %0Amethod:InterPro accession:IPR016187 description:C-type lectin fold
HPOL_0001582001-mRNA-1	HPOL_0001582001	-1.27078	0.00988455	-3.44021	2.77911e-17	0.697988	0.319745	-2.86742	1.59418e-08	M6	M2	info=method:InterPro accession:IPR035231 description:Protein of unknown function DUF5346
HPOL_0001582601-mRNA-1	HPOL_0001582601	0.450978	0.0294434	-2.80899	7.91463e-66	0.0634135	0.839963	-3.32338	1.01444e-70	M2	M2	info=method:InterPro accession:IPR007122 description:Villin/Gelsolin %0Amethod:InterPro accession:IPR007123 description:Gelsolin-like domain %0Amethod:InterPro accession:IPR029006 description:ADF-H/Gelsolin-like domain superfamily
HPOL_0001583301-mRNA-1	HPOL_0001583301	-0.276653	0.0950439	-1.37926	1.14331e-26	0.121043	0.610782	-1.22365	3.05297e-15	M2	M2
HPOL_0001584901-mRNA-1	HPOL_0001584901	0.274437	0.633813	-2.87359	1.36102e-10	1.09229	0.318644	-4.24031	5.44359e-09	M2	M2	info=method:InterPro accession:IPR041679 description:DNA2/NAM7 helicase-like%2C AAA domain
HPOL_0001585601-mRNA-1	HPOL_0001585601	0.367316	0.0154823	-1.65242	1.81358e-39	-0.488328	0.00294618	-1.53141	1.86863e-26	M2	M2	info=method:InterPro accession:IPR001806 description:Small GTPase %0Amethod:InterPro accession:IPR005225 description:Small GTP-binding protein domain %0Amethod:InterPro accession:IPR020849 description:Small GTPase superfamily%2C Ras-type %0Amethod:InterPro accession:IPR027417 description:P-loop containing nucleoside triphosphate hydrolase
HPOL_0001585701-mRNA-1	HPOL_0001585701	-0.121615	0.473342	-1.56027	2.33799e-40	0.0803473	0.705989	-1.519	3.00338e-29	M2	M2
HPOL_0001586201-mRNA-1	HPOL_0001586201	0.120675	0.561834	-2.4712	9.07373e-69	-0.296607	0.141972	-2.29527	2.89343e-46	M2	M2
HPOL_0001587301-mRNA-1	HPOL_0001587301	0.307295	0.241371	-3.4585	2.71761e-73	-0.627351	0.00911878	-3.13844	7.13644e-48	M2	M2
HPOL_0001588001-mRNA-1	HPOL_0001588001	0.0991171	0.610252	-1.41955	3.54127e-28	-0.0897597	0.692258	-1.42891	1.66854e-22	M2	M2	info=method:InterPro accession:IPR000742 description:EGF-like domain %0Amethod:InterPro accession:IPR002049 description:Laminin EGF domain %0Amethod:InterPro accession:IPR013032 description:EGF-like%2C conserved site
HPOL_0001588401-mRNA-1	HPOL_0001588401	0.498324	2.44341e-07	-1.1596	2.3502e-46	-0.123184	0.310706	-1.53474	4.01038e-63	M2	M2	info=method:InterPro accession:IPR008858 description:TROVE domain %0Amethod:InterPro accession:IPR036465 description:von Willebrand factor A-like domain superfamily %0Amethod:InterPro accession:IPR037214 description:TROVE domain superfamily %0Amethod:InterPro accession:IPR040322 description:60kDa SS-A/Ro ribonucleoprotein
HPOL_0001589401-mRNA-1	HPOL_0001589401	2.761	2.22252e-12	-3.59059	1.75102e-22	0.449164	0.548095	-6.80075	3.96832e-48	M2	M2
HPOL_0001589501-mRNA-1	HPOL_0001589501	-1.55878	0.0728133	-13.5129	2.79395e-81	1.25345	0.378004	-13.2076	4.914e-43	M2	M2
HPOL_0001591401-mRNA-1	HPOL_0001591401	1.26677	0.00449365	-5.45019	6.36024e-22	1.7721	0.310687	-8.48905	1.74047e-14	M2	M2
HPOL_0001591501-mRNA-1	HPOL_0001591501	1.37948	0.00293357	-6.78033	3.14505e-22	0.909931	0.669255	-9.06974	3.90413e-16	M2	M2
HPOL_0001592201-mRNA-1	HPOL_0001592201	0.416426	0.0296711	-4.4422	1.67855e-159	-0.101086	0.777625	-4.75754	3.74631e-124	M2	M2	info=method:InterPro accession:IPR008906 description:HAT%2C C-terminal dimerisation domain %0Amethod:InterPro accession:IPR012337 description:Ribonuclease H-like superfamily
HPOL_0001592401-mRNA-1	HPOL_0001592401	0.682748	2.68891e-05	-1.38499	1.16682e-23	-0.0654627	0.802981	-2.00228	7.56234e-37	M2	M2	info=method:InterPro accession:IPR000175 description:Sodium:neurotransmitter symporter %0Amethod:InterPro accession:IPR037272 description:Sodium:neurotransmitter symporter superfamily
HPOL_0001592601-mRNA-1	HPOL_0001592601	-0.43176	0.0306474	-1.84672	1.99705e-30	0.115468	0.711847	-1.53043	3.2307e-15	M5	M4	info=method:InterPro accession:IPR013087 description:Zinc finger C2H2-type
HPOL_0001592701-mRNA-1	HPOL_0001592701	0.3768	0.0349107	-2.55286	2.00516e-65	0.751603	0.000992463	-3.68126	6.6523e-79	M2	M2
HPOL_0001595301-mRNA-1	HPOL_0001595301	-0.127048	0.329741	-2.75917	3.1039e-195	2.05038	1.17888e-105	-4.6825	0	M2	M2	info=method:InterPro accession:IPR000971 description:Globin %0Amethod:InterPro accession:IPR009050 description:Globin-like superfamily %0Amethod:InterPro accession:IPR012085 description:Globin%2C nematode %0Amethod:InterPro accession:IPR012292 description:Globin/Protoglobin
HPOL_0001595401-mRNA-2	HPOL_0001595401	0.378418	6.33254e-05	-1.62937	1.60185e-89	0.206479	0.0925992	-2.21427	4.90423e-116	M2	M2	info=method:InterPro accession:IPR006201 description:Neurotransmitter-gated ion-channel %0Amethod:InterPro accession:IPR006202 description:Neurotransmitter-gated ion-channel ligand-binding domain %0Amethod:InterPro accession:IPR036719 description:Neurotransmitter-gated ion-channel transmembrane domain superfamily %0Amethod:InterPro accession:IPR036734 description:Neurotransmitter-gated ion-channel ligand-binding domain superfamily
HPOL_0001595401-mRNA-1	HPOL_0001595401	0.378418	6.33254e-05	-1.62937	1.60185e-89	0.206479	0.0925992	-2.21427	4.90423e-116	M2	M2	info=method:InterPro accession:IPR006201 description:Neurotransmitter-gated ion-channel %0Amethod:InterPro accession:IPR006202 description:Neurotransmitter-gated ion-channel ligand-binding domain %0Amethod:InterPro accession:IPR036719 description:Neurotransmitter-gated ion-channel transmembrane domain superfamily %0Amethod:InterPro accession:IPR036734 description:Neurotransmitter-gated ion-channel ligand-binding domain superfamily
HPOL_0001597101-mRNA-1	HPOL_0001597101	0.587441	5.60148e-07	-1.63012	9.81732e-55	-0.188636	0.272226	-2.02893	9.85801e-62	M2	M2
HPOL_0001597401-mRNA-1	HPOL_0001597401	1.50755	2.38643e-16	-5.29613	8.39811e-219	-0.0925233	0.790253	-6.71116	1.40259e-249	M2	M2	info=method:InterPro accession:IPR001283 description:Cysteine-rich secretory protein-related %0Amethod:InterPro accession:IPR014044 description:CAP domain %0Amethod:InterPro accession:IPR035940 description:CAP superfamily
HPOL_0001597601-mRNA-1	HPOL_0001597601	0.117082	0.504271	-2.26274	9.78174e-78	0.0416064	0.863534	-2.42143	4.48431e-67	M2	M2
HPOL_0001598101-mRNA-1	HPOL_0001598101	0.0501319	0.824187	-0.539367	0.000136815	0.427269	0.0153516	-1.01677	1.11119e-10	M2	M2	info=method:InterPro accession:IPR012336 description:Thioredoxin-like fold %0Amethod:InterPro accession:IPR013766 description:Thioredoxin domain %0Amethod:InterPro accession:IPR029519 description:Nucleoredoxin-like protein 2 %0Amethod:InterPro accession:IPR036249 description:Thioredoxin-like superfamily
HPOL_0001598201-mRNA-1	HPOL_0001598201	0.16401	0.306261	-0.475815	4.70962e-05	0.228181	0.155827	-0.868006	2.8501e-11	M2	M2	info=method:InterPro accession:IPR004241 description:Autophagy protein Atg8 ubiquitin-like %0Amethod:InterPro accession:IPR029071 description:Ubiquitin-like domain superfamily
HPOL_0001599401-mRNA-1	HPOL_0001599401	-1.24976	7.07621e-21	-2.35964	3.32225e-90	-0.339242	0.0437214	-0.770638	4.95213e-08	M2	M2	info=method:InterPro accession:IPR000971 description:Globin %0Amethod:InterPro accession:IPR009050 description:Globin-like superfamily %0Amethod:InterPro accession:IPR012292 description:Globin/Protoglobin
HPOL_0001599501-mRNA-1	HPOL_0001599501	-4.06256	1.36872e-09	-9.99226	8.08997e-26	-1.20384	0.603748	-4.72586	0.000110168	M6	M2
HPOL_0001600201-mRNA-1	HPOL_0001600201	0.0692776	0.720259	-2.65571	4.30735e-97	0.203933	0.335046	-2.92892	2.17369e-84	M2	M2	info=method:InterPro accession:IPR003492 description:Batten's disease protein Cln3 %0Amethod:InterPro accession:IPR036259 description:MFS transporter superfamily
HPOL_0001600301-mRNA-1	HPOL_0001600301	0.0322938	0.936953	-3.76885	1.22908e-57	0.543574	0.150638	-4.34472	1.39489e-51	M2	M2	info=method:InterPro accession:IPR003492 description:Batten's disease protein Cln3 %0Amethod:InterPro accession:IPR036259 description:MFS transporter superfamily
HPOL_0001601201-mRNA-1	HPOL_0001601201	0.66411	0.0640319	-1.44828	2.13017e-06	-0.128241	0.843167	-1.98415	3.8628e-08	M2	M2	info=method:InterPro accession:IPR007284 description:Ground-like domain
HPOL_0001601601-mRNA-1	HPOL_0001601601	0.40055	0.00374988	-4.1311	9.72941e-271	-0.170667	0.400955	-4.36099	4.59898e-219	M2	M2	info=method:InterPro accession:IPR010761 description:Clc protein-like
HPOL_0001601601-mRNA-2	HPOL_0001601601	0.40055	0.00374988	-4.1311	9.72941e-271	-0.170667	0.400955	-4.36099	4.59898e-219	M2	M2	info=method:InterPro accession:IPR010761 description:Clc protein-like
HPOL_0001602001-mRNA-1	HPOL_0001602001	0.274425	0.180383	-3.09444	1.79045e-87	0.794237	0.000130609	-4.1631	1.20422e-106	M2	M2
HPOL_0001602201-mRNA-1	HPOL_0001602201	1.55427	7.39178e-18	-2.69024	6.7777e-63	0.298995	0.243219	-4.5435	7.38568e-128	M2	M2
HPOL_0001602901-mRNA-1	HPOL_0001602901	-0.0766068	0.80447	-3.32486	4.64171e-68	-0.521202	0.0363831	-2.72706	1.21484e-36	M2	M2	info=method:InterPro accession:IPR002035 description:von Willebrand factor%2C type A %0Amethod:InterPro accession:IPR005479 description:Carbamoyl-phosphate synthetase large subunit-like%2C ATP-binding domain %0Amethod:InterPro accession:IPR010734 description:Copine
HPOL_0001603201-mRNA-1	HPOL_0001603201	1.11472	1.62425e-09	-3.45286	4.63373e-89	-0.299048	0.323295	-4.26853	1.16493e-96	M2	M2	info=method:InterPro accession:IPR000971 description:Globin %0Amethod:InterPro accession:IPR009050 description:Globin-like superfamily %0Amethod:InterPro accession:IPR012292 description:Globin/Protoglobin
HPOL_0001603401-mRNA-1	HPOL_0001603401	0.471729	4.35029e-05	-1.67662	3.17774e-65	0.433651	0.000862485	-2.58201	2.36168e-108	M2	M2	info=method:InterPro accession:IPR000008 description:C2 domain %0Amethod:InterPro accession:IPR001565 description:Synaptotagmin %0Amethod:InterPro accession:IPR035892 description:C2 domain superfamily
HPOL_0001603801-mRNA-1	HPOL_0001603801	0.598436	0.000616742	-1.58555	1.6966e-23	0.170675	0.602498	-2.35466	3.08038e-32	M2	M2	info=method:InterPro accession:IPR026112 description:Amnionless
HPOL_0001604201-mRNA-1	HPOL_0001604201	0.427065	0.000592335	-1.27982	4.23887e-36	0.428573	0.000451452	-2.13546	1.27896e-76	M2	M2
HPOL_0001605401-mRNA-1	HPOL_0001605401	0.517697	0.000830686	-2.27083	6.69247e-56	-0.26766	0.307492	-2.52087	2.13568e-47	M2	M2
HPOL_0001606201-mRNA-1	HPOL_0001606201	1.10189	1.81056e-15	-1.20708	6.80017e-24	0.597725	1.98732e-05	-2.90669	1.00251e-101	M2	M2	info=method:InterPro accession:IPR001251 description:CRAL-TRIO lipid binding domain %0Amethod:InterPro accession:IPR036865 description:CRAL-TRIO lipid binding domain superfamily
HPOL_0001606901-mRNA-1	HPOL_0001606901	-0.806233	7.29847e-13	-2.07884	1.76147e-103	0.120693	0.43711	-1.3933	2.1147e-36	M2	M8	info=method:InterPro accession:IPR000340 description:Dual specificity phosphatase%2C catalytic domain %0Amethod:InterPro accession:IPR000387 description:Tyrosine specific protein phosphatases domain %0Amethod:InterPro accession:IPR016130 description:Protein-tyrosine phosphatase%2C active site %0Amethod:InterPro accession:IPR020417 description:Atypical dual specificity phosphatase %0Amethod:InterPro accession:IPR020422 description:Dual specificity protein phosphatase domain %0Amethod:InterPro accession:IPR029021 description:Protein-tyrosine phosphatase-like
HPOL_0001607201-mRNA-1	HPOL_0001607201	1.04107	5.32648e-08	-1.55811	4.68339e-21	0.153217	0.597578	-2.7524	1.88187e-47	M2	M2	info=method:InterPro accession:IPR004944 description:Cyclin-dependent kinase 5 activator %0Amethod:InterPro accession:IPR036915 description:Cyclin-like superfamily
HPOL_0001607701-mRNA-1	HPOL_0001607701	0.395069	0.0927876	-1.48551	1.25049e-13	-0.0493118	0.918929	-1.83126	1.45938e-13	M2	M2	info=method:InterPro accession:IPR029034 description:Cystine-knot cytokine
HPOL_0001609401-mRNA-1	HPOL_0001609401	-1.41928	0.192993	-12.3943	1.67628e-28	0	1	-10.3836	5.05982e-14	M2	M2
HPOL_0001609501-mRNA-1	HPOL_0001609501	-1.5235	0.0106768	-12.1615	8.00093e-135	0.137959	0.895774	-10.7759	2.22219e-77	M2	M2	info=method:InterPro accession:IPR007284 description:Ground-like domain
HPOL_0001610501-mRNA-1	HPOL_0001610501	3.12609	1.65414e-10	-3.5377	2.98999e-17	-1.44195	0.00540491	-5.22184	1.33166e-28	M2	M7	info=method:InterPro accession:IPR002602 description:Domain of unknown function DB
HPOL_0001610601-mRNA-1	HPOL_0001610601	0.726962	0.00284771	-2.89957	3.03786e-40	-0.398228	0.288318	-3.2283	3.14682e-36	M2	M2
HPOL_0001610701-mRNA-1	HPOL_0001610701	0.71691	0.000240433	-2.38958	7.22532e-41	-0.477548	0.0840067	-2.62894	9.89867e-37	M2	M2
HPOL_0001611401-mRNA-2	HPOL_0001611401	0.00197093	0.992293	-0.589546	1.54072e-11	0.255756	0.0221356	-0.847273	7.72448e-18	M2	M7	info=method:InterPro accession:IPR006421 description:Glycogen debranching enzyme%2C metazoa %0Amethod:InterPro accession:IPR008928 description:Six-hairpin glycosidase superfamily %0Amethod:InterPro accession:IPR010401 description:Glycogen debranching enzyme %0Amethod:InterPro accession:IPR012341 description:Six-hairpin glycosidase-like superfamily %0Amethod:InterPro accession:IPR017853 description:Glycoside hydrolase superfamily %0Amethod:InterPro accession:IPR029436 description:Eukaryotic glycogen debranching enzyme%2C N-terminal domain %0Amethod:InterPro accession:IPR032788 description:Glycogen debranching enzyme%2C central domain %0Amethod:InterPro accession:IPR032790 description:Glycogen debranching enzyme%2C C-terminal %0Amethod:InterPro accession:IPR032792 description:Glycogen debranching enzyme%2C glucanotransferase domain
HPOL_0001611401-mRNA-3	HPOL_0001611401	0.00213568	0.991539	-0.589468	1.53772e-11	0.255864	0.0220533	-0.847468	7.49421e-18	M2	M7	info=method:InterPro accession:IPR006421 description:Glycogen debranching enzyme%2C metazoa %0Amethod:InterPro accession:IPR008928 description:Six-hairpin glycosidase superfamily %0Amethod:InterPro accession:IPR010401 description:Glycogen debranching enzyme %0Amethod:InterPro accession:IPR012341 description:Six-hairpin glycosidase-like superfamily %0Amethod:InterPro accession:IPR017853 description:Glycoside hydrolase superfamily %0Amethod:InterPro accession:IPR029436 description:Eukaryotic glycogen debranching enzyme%2C N-terminal domain %0Amethod:InterPro accession:IPR032788 description:Glycogen debranching enzyme%2C central domain %0Amethod:InterPro accession:IPR032790 description:Glycogen debranching enzyme%2C C-terminal %0Amethod:InterPro accession:IPR032792 description:Glycogen debranching enzyme%2C glucanotransferase domain
HPOL_0001611401-mRNA-1	HPOL_0001611401	0.00228928	0.990812	-0.589298	1.56793e-11	0.255762	0.0221356	-0.847349	7.64293e-18	M2	M7	info=method:InterPro accession:IPR006421 description:Glycogen debranching enzyme%2C metazoa %0Amethod:InterPro accession:IPR008928 description:Six-hairpin glycosidase superfamily %0Amethod:InterPro accession:IPR010401 description:Glycogen debranching enzyme %0Amethod:InterPro accession:IPR012341 description:Six-hairpin glycosidase-like superfamily %0Amethod:InterPro accession:IPR017853 description:Glycoside hydrolase superfamily %0Amethod:InterPro accession:IPR029436 description:Eukaryotic glycogen debranching enzyme%2C N-terminal domain %0Amethod:InterPro accession:IPR032788 description:Glycogen debranching enzyme%2C central domain %0Amethod:InterPro accession:IPR032790 description:Glycogen debranching enzyme%2C C-terminal %0Amethod:InterPro accession:IPR032792 description:Glycogen debranching enzyme%2C glucanotransferase domain
HPOL_0001612501-mRNA-1	HPOL_0001612501	0.951918	0.00706312	-3.4912	1.92568e-34	1.05196	0.00350611	-5.49507	1.68609e-63	M2	M2	info=method:InterPro accession:IPR000644 description:CBS domain %0Amethod:InterPro accession:IPR001807 description:Chloride channel%2C voltage gated %0Amethod:InterPro accession:IPR014743 description:Chloride channel%2C core
HPOL_0001612701-mRNA-1	HPOL_0001612701	0.221736	0.270926	-3.58059	9.87122e-93	-0.196938	0.610934	-3.60539	4.00521e-59	M2	M2	info=method:InterPro accession:IPR002293 description:Amino acid/polyamine transporter I %0Amethod:InterPro accession:IPR036259 description:MFS transporter superfamily
HPOL_0001613901-mRNA-1	HPOL_0001613901	-0.659703	0.170115	-4.7697	5.27843e-20	0.777383	0.641574	-4.88738	1.76e-07	M2	M2
HPOL_0001615601-mRNA-1	HPOL_0001615601	0.421676	0.0641707	-1.57531	3.43905e-18	0.385737	0.165128	-2.38272	8.62509e-29	M2	M2
HPOL_0001615701-mRNA-1	HPOL_0001615701	0.789402	0.00144049	-1.65181	2.08126e-15	0.499335	0.105085	-2.94054	3.39315e-33	M2	M2	info=method:InterPro accession:IPR013087 description:Zinc finger C2H2-type %0Amethod:InterPro accession:IPR036236 description:Zinc finger C2H2 superfamily
HPOL_0001616101-mRNA-1	HPOL_0001616101	-0.324314	0.0375648	-2.13144	7.77516e-68	-0.142804	0.471432	-1.66432	1.02819e-32	M2	M2	info=method:InterPro accession:IPR013087 description:Zinc finger C2H2-type %0Amethod:InterPro accession:IPR036236 description:Zinc finger C2H2 superfamily
HPOL_0001616401-mRNA-1	HPOL_0001616401	-0.796877	9.71789e-13	-1.81828	8.3845e-81	0.662641	9.6761e-10	-1.68404	1.74786e-52	M2	M8	info=method:InterPro accession:IPR000301 description:Tetraspanin %0Amethod:InterPro accession:IPR008952 description:Tetraspanin%2C EC2 domain superfamily %0Amethod:InterPro accession:IPR018499 description:Tetraspanin/Peripherin
HPOL_0001618301-mRNA-1	HPOL_0001618301	0.382506	0.0037417	-1.67988	1.67864e-55	0.133954	0.433227	-2.19634	7.48267e-73	M2	M2	info=method:InterPro accession:IPR007237 description:CD20-like family
HPOL_0001619101-mRNA-2	HPOL_0001619101	-0.77597	2.56185e-05	-3.14849	9.48541e-94	-0.481415	0.0141059	-1.89111	1.6501e-27	M2	M2	info=method:InterPro accession:IPR001660 description:Sterile alpha motif domain %0Amethod:InterPro accession:IPR002110 description:Ankyrin repeat %0Amethod:InterPro accession:IPR006020 description:PTB/PI domain %0Amethod:InterPro accession:IPR011993 description:PH-like domain superfamily %0Amethod:InterPro accession:IPR013761 description:Sterile alpha motif/pointed domain superfamily %0Amethod:InterPro accession:IPR020683 description:Ankyrin repeat-containing domain %0Amethod:InterPro accession:IPR036770 description:Ankyrin repeat-containing domain superfamily
HPOL_0001619101-mRNA-1	HPOL_0001619101	-0.776369	2.53543e-05	-3.14832	9.66155e-94	-0.481415	0.0141059	-1.89054	1.70872e-27	M2	M2	info=method:InterPro accession:IPR001660 description:Sterile alpha motif domain %0Amethod:InterPro accession:IPR002110 description:Ankyrin repeat %0Amethod:InterPro accession:IPR006020 description:PTB/PI domain %0Amethod:InterPro accession:IPR011993 description:PH-like domain superfamily %0Amethod:InterPro accession:IPR013761 description:Sterile alpha motif/pointed domain superfamily %0Amethod:InterPro accession:IPR020683 description:Ankyrin repeat-containing domain %0Amethod:InterPro accession:IPR036770 description:Ankyrin repeat-containing domain superfamily
HPOL_0001619301-mRNA-1	HPOL_0001619301	0.00333903	0.982013	-2.94233	0	0.205948	0.139647	-3.15162	2.7481e-213	M2	M2	info=method:InterPro accession:IPR002067 description:Mitochondrial carrier protein %0Amethod:InterPro accession:IPR018108 description:Mitochondrial substrate/solute carrier %0Amethod:InterPro accession:IPR023395 description:Mitochondrial carrier domain superfamily
HPOL_0001619401-mRNA-1	HPOL_0001619401	0.172577	0.515058	-2.56563	3.57759e-26	0.38518	0.555035	-3.12339	1.31755e-16	M2	M2
HPOL_0001619501-mRNA-1	HPOL_0001619501	0.171581	0.447827	-1.56935	3.94131e-20	-0.181321	0.587415	-1.55961	6.59068e-14	M5	M4
HPOL_0001620801-mRNA-1	HPOL_0001620801	-0.989696	1.73357e-05	-2.97631	8.32675e-50	-0.31368	0.360628	-1.67294	3.64127e-12	M2	M2
HPOL_0001620901-mRNA-1	HPOL_0001620901	0.735088	0.000213864	-2.62097	2.37744e-45	-0.328132	0.325728	-3.02793	1.37833e-42	M2	M2
HPOL_0001622601-mRNA-1	HPOL_0001622601	0.370867	0.000216426	-0.94626	3.95966e-30	-0.293538	0.00442299	-1.02359	1.08599e-27	M2	M7	info=method:InterPro accession:IPR001806 description:Small GTPase %0Amethod:InterPro accession:IPR005225 description:Small GTP-binding protein domain %0Amethod:InterPro accession:IPR027417 description:P-loop containing nucleoside triphosphate hydrolase
HPOL_0001623401-mRNA-1	HPOL_0001623401	0.285091	0.169841	-3.19748	7.33233e-80	0.413488	0.173622	-3.89606	5.29971e-71	M2	M2
HPOL_0001623901-mRNA-1	HPOL_0001623901	0.509079	0.000232137	-3.05337	1.01394e-150	0.110943	0.595928	-3.67339	1.0344e-160	M2	M2
HPOL_0001624101-mRNA-1	HPOL_0001624101	0.247312	0.481955	-1.37771	1.69339e-07	0.186229	0.743469	-1.81125	5.30714e-08	M5	M4	info=method:InterPro accession:IPR000719 description:Protein kinase domain %0Amethod:InterPro accession:IPR001054 description:Adenylyl cyclase class-3/4/guanylyl cyclase %0Amethod:InterPro accession:IPR001828 description:Receptor%2C ligand binding region %0Amethod:InterPro accession:IPR001965 description:Zinc finger%2C PHD-type %0Amethod:InterPro accession:IPR011009 description:Protein kinase-like domain superfamily %0Amethod:InterPro accession:IPR011011 description:Zinc finger%2C FYVE/PHD-type %0Amethod:InterPro accession:IPR013083 description:Zinc finger%2C RING/FYVE/PHD-type %0Amethod:InterPro accession:IPR018297 description:Adenylyl cyclase class-4/guanylyl cyclase%2C conserved site %0Amethod:InterPro accession:IPR019786 description:Zinc finger%2C PHD-type%2C conserved site %0Amethod:InterPro accession:IPR028082 description:Periplasmic binding protein-like I %0Amethod:InterPro accession:IPR029787 description:Nucleotide cyclase
HPOL_0001624301-mRNA-1	HPOL_0001624301	-0.0958433	0.771192	-1.41426	1.47145e-11	0.472916	0.115094	-1.79133	1.93112e-13	M2	M2	info=method:InterPro accession:IPR013518 description:Potassium channel%2C inwardly rectifying%2C Kir%2C cytoplasmic %0Amethod:InterPro accession:IPR014756 description:Immunoglobulin E-set %0Amethod:InterPro accession:IPR016449 description:Potassium channel%2C inwardly rectifying%2C Kir %0Amethod:InterPro accession:IPR041647 description:Inward rectifier potassium channel%2C C-terminal
HPOL_0001625001-mRNA-1	HPOL_0001625001	0.406625	0.00179012	-1.03201	3.0612e-22	0.300456	0.0309632	-1.73909	2.9797e-47	M2	M2	info=method:InterPro accession:IPR002504 description:NAD kinase %0Amethod:InterPro accession:IPR016064 description:NAD kinase/diacylglycerol kinase-like domain superfamily %0Amethod:InterPro accession:IPR017437 description:ATP-NAD kinase%2C PpnK-type%2C C-terminal %0Amethod:InterPro accession:IPR017438 description:Inorganic polyphosphate/ATP-NAD kinase%2C N-terminal
HPOL_0001625201-mRNA-1	HPOL_0001625201	0.0671204	0.700645	-0.415871	0.000280994	0.184909	0.259822	-0.6679	1.71408e-07	M3	M7	info=method:InterPro accession:IPR022782 description:Actin interacting protein 3-like%2C C-terminal
HPOL_0001626801-mRNA-1	HPOL_0001626801	0.831079	0.12494	-7.00158	8.37819e-64	-0.823135	0.171515	-7.00952	2.77031e-50	M2	M2
HPOL_0001626901-mRNA-1	HPOL_0001626901	0.298033	0.321243	-2.52013	1.87545e-31	0.514765	0.0841305	-3.33293	1.49416e-41	M2	M2
HPOL_0001628101-mRNA-1	HPOL_0001628101	-0.193607	0.785734	-3.11101	1.43416e-11	0.461936	0.583203	-3.37934	1.06145e-09	M2	M2
HPOL_0001628401-mRNA-1	HPOL_0001628401	0.380563	0.0207885	-2.44871	4.28132e-71	0.111633	0.682795	-2.94091	5.83879e-71	M2	M2
HPOL_0001631501-mRNA-1	HPOL_0001631501	-0.230731	0.0391507	-2.97263	1.46436e-251	0.27176	0.0186302	-3.01366	3.25328e-198	M2	M2	info=method:InterPro accession:IPR000719 description:Protein kinase domain %0Amethod:InterPro accession:IPR001245 description:Serine-threonine/tyrosine-protein kinase%2C catalytic domain %0Amethod:InterPro accession:IPR003598 description:Immunoglobulin subtype 2 %0Amethod:InterPro accession:IPR003599 description:Immunoglobulin subtype %0Amethod:InterPro accession:IPR007110 description:Immunoglobulin-like domain %0Amethod:InterPro accession:IPR008266 description:Tyrosine-protein kinase%2C active site %0Amethod:InterPro accession:IPR011009 description:Protein kinase-like domain superfamily %0Amethod:InterPro accession:IPR013098 description:Immunoglobulin I-set %0Amethod:InterPro accession:IPR013783 description:Immunoglobulin-like fold %0Amethod:InterPro accession:IPR017441 description:Protein kinase%2C ATP binding site %0Amethod:InterPro accession:IPR020635 description:Tyrosine-protein kinase%2C catalytic domain %0Amethod:InterPro accession:IPR036179 description:Immunoglobulin-like domain superfamily
HPOL_0001631701-mRNA-1	HPOL_0001631701	-0.36107	0.000923719	-2.73036	2.34815e-207	0.182698	0.142003	-2.55199	1.81912e-142	M2	M2	info=method:InterPro accession:IPR001464 description:Annexin %0Amethod:InterPro accession:IPR018252 description:Annexin repeat%2C conserved site %0Amethod:InterPro accession:IPR018502 description:Annexin repeat %0Amethod:InterPro accession:IPR037104 description:Annexin superfamily
HPOL_0001632201-mRNA-1	HPOL_0001632201	-0.137482	0.449166	-2.10351	5.77777e-61	0.407726	0.0223387	-2.37375	1.52821e-55	M2	M2
HPOL_0001632301-mRNA-1	HPOL_0001632301	0.280832	0.129279	-2.48434	2.42183e-69	0.189582	0.408248	-2.95475	7.87556e-74	M2	M2	info=method:InterPro accession:IPR001356 description:Homeobox domain %0Amethod:InterPro accession:IPR001827 description:Homeobox protein%2C antennapedia type%2C conserved site %0Amethod:InterPro accession:IPR009057 description:Homeobox-like domain superfamily %0Amethod:InterPro accession:IPR017970 description:Homeobox%2C conserved site %0Amethod:InterPro accession:IPR020479 description:Homeobox domain%2C metazoa
HPOL_0001633001-mRNA-1	HPOL_0001633001	0.443341	0.0194776	-3.51834	1.09203e-112	0.561574	0.0127891	-4.52325	9.41184e-126	M2	M2	info=method:InterPro accession:IPR002213 description:UDP-glucuronosyl/UDP-glucosyltransferase
HPOL_0001633101-mRNA-1	HPOL_0001633101	0.230969	0.225132	-2.76845	3.87545e-83	0.52061	0.00957143	-3.52003	4.32825e-93	M2	M2	info=method:InterPro accession:IPR002213 description:UDP-glucuronosyl/UDP-glucosyltransferase
HPOL_0001633901-mRNA-1	HPOL_0001633901	-1.13873	0.00134815	-3.83225	1.43822e-39	-0.293426	0.542677	-2.40009	5.35965e-13	M2	M2
HPOL_0001634001-mRNA-1	HPOL_0001634001	0.40102	0.0028493	-2.17045	2.30033e-85	-0.317947	0.0342195	-2.25353	6.50809e-71	M2	M2	info=method:InterPro accession:IPR009071 description:High mobility group box domain %0Amethod:InterPro accession:IPR036910 description:High mobility group box domain superfamily
HPOL_0001634401-mRNA-1	HPOL_0001634401	2.40651	6.11502e-19	-3.40089	1.43986e-44	0.584666	0.122987	-6.39207	8.96333e-106	M2	M2	info=method:InterPro accession:IPR001128 description:Cytochrome P450 %0Amethod:InterPro accession:IPR002401 description:Cytochrome P450%2C E-class%2C group I %0Amethod:InterPro accession:IPR017972 description:Cytochrome P450%2C conserved site %0Amethod:InterPro accession:IPR036396 description:Cytochrome P450 superfamily
HPOL_0001634501-mRNA-1	HPOL_0001634501	0.720381	2.35162e-05	-2.42877	8.51497e-52	-0.156709	0.638594	-2.99244	6.74838e-53	M2	M2	info=method:InterPro accession:IPR011598 description:Myc-type%2C basic helix-loop-helix (bHLH) domain %0Amethod:InterPro accession:IPR036638 description:Helix-loop-helix DNA-binding domain superfamily %0Amethod:InterPro accession:IPR039704 description:Myogenic factor
HPOL_0001636101-mRNA-1	HPOL_0001636101	2.61431	9.65925e-50	-0.613091	0.000115613	0.468497	0.0212159	-3.6959	1.55427e-97	M2	M2	info=method:InterPro accession:IPR036084 description:Serine protease inhibitor-like superfamily
HPOL_0001636401-mRNA-1	HPOL_0001636401	-0.224745	0.290812	-4.29835	1.64896e-174	0.100742	0.707142	-4.17435	2.34391e-129	M2	M2	info=method:InterPro accession:IPR035976 description:Sushi/SCR/CCP superfamily
HPOL_0001636701-mRNA-1	HPOL_0001636701	-0.140318	0.547667	-1.09452	1.73863e-11	0.0886939	0.791814	-1.0429	1.82434e-07	M5	M4	info=method:InterPro accession:IPR013216 description:Methyltransferase type 11 %0Amethod:InterPro accession:IPR029063 description:S-adenosyl-L-methionine-dependent methyltransferase
HPOL_0001637601-mRNA-1	HPOL_0001637601	0.998842	1.93306e-05	-2.81678	5.50723e-26	0.482801	0.492043	-4.29843	2.09135e-25	M2	M2	info=method:InterPro accession:IPR008758 description:Peptidase S28 %0Amethod:InterPro accession:IPR029058 description:Alpha/Beta hydrolase fold
HPOL_0001638701-mRNA-2	HPOL_0001638701	0.918392	2.68142e-14	-2.30023	4.39652e-108	0.347777	0.0100531	-3.5664	5.75098e-197	M2	M2	info=method:InterPro accession:IPR000668 description:Peptidase C1A%2C papain C-terminal %0Amethod:InterPro accession:IPR025661 description:Cysteine peptidase%2C asparagine active site %0Amethod:InterPro accession:IPR033157 description:Cathepsin X %0Amethod:InterPro accession:IPR038765 description:Papain-like cysteine peptidase superfamily
HPOL_0001638701-mRNA-1	HPOL_0001638701	0.914332	2.68142e-14	-2.2992	7.26227e-109	0.350993	0.00898948	-3.56453	3.755e-198	M2	M2	info=method:InterPro accession:IPR000668 description:Peptidase C1A%2C papain C-terminal %0Amethod:InterPro accession:IPR025661 description:Cysteine peptidase%2C asparagine active site %0Amethod:InterPro accession:IPR033157 description:Cathepsin X %0Amethod:InterPro accession:IPR038765 description:Papain-like cysteine peptidase superfamily
HPOL_0001639001-mRNA-1	HPOL_0001639001	1.14234	4.21964e-13	-2.00444	1.57945e-49	-0.212751	0.297337	-2.93403	9.09766e-82	M2	M2	info=method:InterPro accession:IPR022750 description:Interferon regulatory factor 2-binding protein 1 %26 2%2C zinc finger
HPOL_0001639801-mRNA-1	HPOL_0001639801	-0.332115	0.171361	-3.05431	2.7549e-63	-0.0877043	0.79681	-2.63449	8.31519e-37	M2	M2	info=method:InterPro accession:IPR001680 description:WD40 repeat %0Amethod:InterPro accession:IPR013087 description:Zinc finger C2H2-type %0Amethod:InterPro accession:IPR015943 description:WD40/YVTN repeat-like-containing domain superfamily %0Amethod:InterPro accession:IPR036236 description:Zinc finger C2H2 superfamily %0Amethod:InterPro accession:IPR036322 description:WD40-repeat-containing domain superfamily
HPOL_0001644401-mRNA-1	HPOL_0001644401	0.538817	1.04178e-07	-0.256728	0.00379943	0.45414	8.57477e-06	-1.24968	1.70823e-36	M3	M7
HPOL_0001644801-mRNA-1	HPOL_0001644801	-1.16934	4.54637e-07	-4.36625	7.47277e-112	-0.355836	0.203726	-2.84107	3.62679e-38	M2	M2	info=method:InterPro accession:IPR001283 description:Cysteine-rich secretory protein-related %0Amethod:InterPro accession:IPR014044 description:CAP domain %0Amethod:InterPro accession:IPR035940 description:CAP superfamily
HPOL_0001644801-mRNA-2	HPOL_0001644801	-1.16936	4.54215e-07	-4.36595	7.66099e-112	-0.355779	0.203778	-2.8408	3.6735e-38	M2	M2	info=method:InterPro accession:IPR001283 description:Cysteine-rich secretory protein-related %0Amethod:InterPro accession:IPR014044 description:CAP domain %0Amethod:InterPro accession:IPR035940 description:CAP superfamily
HPOL_0001645001-mRNA-1	HPOL_0001645001	0.816082	0.00387572	-1.93699	2.58784e-12	0.867144	0.159098	-3.62021	3.81567e-17	M2	M2	info=method:InterPro accession:IPR005303 description:MOSC%2C N-terminal beta barrel
HPOL_0001645101-mRNA-1	HPOL_0001645101	-0.207983	0.591644	-1.5788	7.05841e-08	-0.0435688	0.957064	-1.32725	0.000848601	M2	M2
HPOL_0001645201-mRNA-1	HPOL_0001645201	-0.0157952	0.9734	-1.53344	2.92716e-08	-0.296147	0.598998	-1.2215	0.000416169	M2	M2	info=method:InterPro accession:IPR005302 description:Molybdenum cofactor sulfurase%2C C-terminal %0Amethod:InterPro accession:IPR011037 description:Pyruvate kinase-like%2C insert domain superfamily
HPOL_0001645801-mRNA-1	HPOL_0001645801	0.20309	0.628627	-1.91742	7.45941e-12	-0.0198968	0.974763	-2.10061	4.73869e-11	M2	M2
HPOL_0001651401-mRNA-1	HPOL_0001651401	2.65013	1.52654e-07	-9.45877	1.38567e-106	0.0977324	0.913432	-12.2066	2.22335e-133	M2	M2	info=method:InterPro accession:IPR002486 description:Nematode cuticle collagen%2C N-terminal %0Amethod:InterPro accession:IPR008160 description:Collagen triple helix repeat
HPOL_0001651501-mRNA-1	HPOL_0001651501	3.04952	1.18585e-39	-5.02667	4.47178e-136	1.08852	3.82171e-06	-9.1647	0	M2	M2	info=method:InterPro accession:IPR002486 description:Nematode cuticle collagen%2C N-terminal %0Amethod:InterPro accession:IPR008160 description:Collagen triple helix repeat
HPOL_0001652201-mRNA-1	HPOL_0001652201	-0.190064	0.590416	-2.82406	5.22437e-32	-0.125952	0.784361	-2.50804	1.61225e-19	M2	M7	info=method:InterPro accession:IPR000719 description:Protein kinase domain %0Amethod:InterPro accession:IPR008271 description:Serine/threonine-protein kinase%2C active site %0Amethod:InterPro accession:IPR011009 description:Protein kinase-like domain superfamily %0Amethod:InterPro accession:IPR017441 description:Protein kinase%2C ATP binding site
HPOL_0001652501-mRNA-1	HPOL_0001652501	-0.7212	0.0130029	-3.63054	5.19829e-36	-1.28805	0.00215487	-1.62129	5.69423e-07	M2	M2	info=method:InterPro accession:IPR018289 description:MULE transposase domain
HPOL_0001653001-mRNA-1	HPOL_0001653001	-5.1401	1.55628e-11	-8.02505	7.49249e-35	2.94014	0.000390245	-5.82509	7.35541e-14	M6	M2	info=method:InterPro accession:IPR008160 description:Collagen triple helix repeat
HPOL_0001653601-mRNA-1	HPOL_0001653601	0.531556	0.00231736	-2.84993	4.272e-70	0.593761	0.0441974	-3.97525	8.38443e-71	M2	M2	info=method:InterPro accession:IPR013087 description:Zinc finger C2H2-type %0Amethod:InterPro accession:IPR032714 description:Zinc finger protein DZIP1%2C N-terminal %0Amethod:InterPro accession:IPR036236 description:Zinc finger C2H2 superfamily
HPOL_0001653801-mRNA-2	HPOL_0001653801	-1.91085	1.03336e-17	-3.26088	2.87699e-59	-0.435863	0.199163	-0.914164	0.000344605	M3	M3
HPOL_0001653801-mRNA-1	HPOL_0001653801	-1.82659	1.84667e-16	-3.08668	4.14329e-54	-0.485562	0.13799	-0.774528	0.0024022	M3	M3
HPOL_0001654801-mRNA-1	HPOL_0001654801	0.0437278	0.818562	-0.680169	1.01429e-08	0.636405	3.84647e-06	-1.3603	1.18001e-23	M2	M2	info=method:InterPro accession:IPR000615 description:Bestrophin %0Amethod:InterPro accession:IPR021134 description:Bestrophin/UPF0187
HPOL_0001655901-mRNA-1	HPOL_0001655901	-0.0289436	0.957903	-1.43894	9.68393e-06	0.200053	0.79681	-1.61005	0.000252153	M2	M2	info=method:InterPro accession:IPR007365 description:Transferrin receptor-like%2C dimerisation domain %0Amethod:InterPro accession:IPR036757 description:Transferrin receptor-like%2C dimerisation domain superfamily %0Amethod:InterPro accession:IPR039373 description:Glutamate carboxypeptidase 2-like
HPOL_0001656401-mRNA-1	HPOL_0001656401	0.534711	0.0177552	-1.87966	1.21641e-21	-0.438929	0.161131	-1.97544	5.86726e-18	M2	M2	info=method:InterPro accession:IPR002619 description:Domain of unknown function CX
HPOL_0001656501-mRNA-1	HPOL_0001656501	-0.730947	0.000115502	-3.17857	6.9161e-71	-0.0306744	0.948801	-2.41695	8.55095e-25	M2	M4	info=method:InterPro accession:IPR001657 description:Hedgehog protein %0Amethod:InterPro accession:IPR001767 description:Hedgehog protein%2C Hint domain %0Amethod:InterPro accession:IPR003586 description:Hint domain C-terminal %0Amethod:InterPro accession:IPR003587 description:Hint domain N-terminal %0Amethod:InterPro accession:IPR036844 description:Hint domain superfamily
HPOL_0001657201-mRNA-1	HPOL_0001657201	-0.286345	0.247474	-1.75883	2.20927e-22	-0.249232	0.369372	-1.22325	2.83012e-09	M3	M7	info=method:InterPro accession:IPR001245 description:Serine-threonine/tyrosine-protein kinase%2C catalytic domain %0Amethod:InterPro accession:IPR008266 description:Tyrosine-protein kinase%2C active site %0Amethod:InterPro accession:IPR011009 description:Protein kinase-like domain superfamily %0Amethod:InterPro accession:IPR017441 description:Protein kinase%2C ATP binding site %0Amethod:InterPro accession:IPR020635 description:Tyrosine-protein kinase%2C catalytic domain
HPOL_0001657301-mRNA-1	HPOL_0001657301	0.684265	6.78778e-08	-2.10002	1.05245e-83	0.328881	0.0253056	-3.11317	1.2381e-136	M2	M2	info=method:InterPro accession:IPR001107 description:Band 7 domain %0Amethod:InterPro accession:IPR001972 description:Stomatin family %0Amethod:InterPro accession:IPR003033 description:SCP2 sterol-binding domain %0Amethod:InterPro accession:IPR036013 description:Band 7/SPFH domain superfamily %0Amethod:InterPro accession:IPR036527 description:SCP2 sterol-binding domain superfamily
HPOL_0001659801-mRNA-1	HPOL_0001659801	0.793388	8.59438e-07	-1.86457	5.92491e-43	0.02757	0.919533	-2.68553	1.91458e-68	M2	M2	info=method:InterPro accession:IPR001388 description:Synaptobrevin %0Amethod:InterPro accession:IPR016444 description:Synaptobrevin/Vesicle-associated membrane protein
HPOL_0001660501-mRNA-1	HPOL_0001660501	2.4308	2.00393e-07	-5.68925	9.68194e-11	-0.488341	0.844343	-7.63171	6.37748e-12	M2	M2
HPOL_0001660601-mRNA-1	HPOL_0001660601	0.0762819	0.75296	-2.53676	1.46498e-55	-0.818809	5.23554e-05	-1.79424	1.89216e-22	M2	M2	info=method:InterPro accession:IPR004709 description:Na+/H+ exchanger %0Amethod:InterPro accession:IPR006153 description:Cation/H+ exchanger %0Amethod:InterPro accession:IPR018422 description:Cation/H+ exchanger%2C CPA1 family
HPOL_0001661301-mRNA-1	HPOL_0001661301	0.503288	0.00810592	-2.17788	2.71317e-46	0.177427	0.464287	-2.85859	7.52472e-62	M2	M2
HPOL_0001661401-mRNA-1	HPOL_0001661401	1.16084	9.00492e-08	-1.17436	1.14054e-08	0.0526424	0.912519	-2.38784	1.75051e-22	M5	M4	info=method:InterPro accession:IPR011990 description:Tetratricopeptide-like helical domain superfamily %0Amethod:InterPro accession:IPR013026 description:Tetratricopeptide repeat-containing domain %0Amethod:InterPro accession:IPR019734 description:Tetratricopeptide repeat %0Amethod:InterPro accession:IPR028796 description:Tetratricopeptide repeat protein 8
HPOL_0001661601-mRNA-1	HPOL_0001661601	0.314951	0.250566	-2.66068	1.48084e-40	0.36675	0.204139	-3.34238	1.89014e-49	M2	M7
HPOL_0001662801-mRNA-1	HPOL_0001662801	2.25634	1.96762e-07	-5.71406	2.67122e-14	1.33422	0.512236	-9.30462	3.58282e-17	M2	M2
HPOL_0001662901-mRNA-1	HPOL_0001662901	0.0133175	0.985523	-5.57834	1.02346e-26	1.32873	0.460529	-6.92039	2.40859e-10	M2	M2
HPOL_0001663601-mRNA-1	HPOL_0001663601	0.692553	0.00803144	-4.69402	1.72925e-34	-0.553367	0.557046	-4.8332	6.81129e-23	M2	M2	info=method:InterPro accession:IPR000884 description:Thrombospondin type-1 (TSP1) repeat %0Amethod:InterPro accession:IPR036383 description:Thrombospondin type-1 (TSP1) repeat superfamily
HPOL_0001663701-mRNA-1	HPOL_0001663701	0.797659	1.47829e-05	-4.1564	1.03678e-77	0.870001	0.13855	-5.82406	2.13409e-48	M2	M2	info=method:InterPro accession:IPR013273 description:ADAMTS/ADAMTS-like
HPOL_0001663901-mRNA-1	HPOL_0001663901	1.27652	1.65348e-13	-3.50668	9.44286e-121	0.0281208	0.927834	-4.81132	1.38746e-172	M2	M2	info=method:InterPro accession:IPR011701 description:Major facilitator superfamily %0Amethod:InterPro accession:IPR020846 description:Major facilitator superfamily domain %0Amethod:InterPro accession:IPR036259 description:MFS transporter superfamily
HPOL_0001664201-mRNA-1	HPOL_0001664201	-0.0385054	0.909935	-1.61457	1.94033e-12	-0.871192	0.00830561	-0.704869	0.008225	M5	M4
HPOL_0001664401-mRNA-1	HPOL_0001664401	1.74024	5.02385e-15	-2.5671	4.88776e-41	0.476379	0.0649993	-4.78372	4.80998e-108	M2	M2	info=method:InterPro accession:IPR002227 description:Tyrosinase copper-binding domain %0Amethod:InterPro accession:IPR008922 description:Uncharacterised domain%2C di-copper centre
HPOL_0001664901-mRNA-1	HPOL_0001664901	1.15095	2.84745e-16	-3.60149	4.03123e-181	0.636663	0.000169094	-5.38911	4.59912e-273	M2	M2	info=method:InterPro accession:IPR025714 description:Methyltransferase domain %0Amethod:InterPro accession:IPR026913 description:Methyltransferase-like protein 24 %0Amethod:InterPro accession:IPR029063 description:S-adenosyl-L-methionine-dependent methyltransferase
HPOL_0001665401-mRNA-1	HPOL_0001665401	4.60113	1.65147e-16	-4.94071	3.82958e-24	-0.23421	0.797301	-9.30763	1.66154e-63	M2	M2	info=method:InterPro accession:IPR002486 description:Nematode cuticle collagen%2C N-terminal %0Amethod:InterPro accession:IPR008160 description:Collagen triple helix repeat
HPOL_0001666801-mRNA-1	HPOL_0001666801	0.377643	0.129566	-3.04978	3.07777e-59	0.118812	0.722587	-3.54623	2.92804e-62	M2	M2
HPOL_0001666901-mRNA-1	HPOL_0001666901	-2.64406	7.33708e-10	-5.09038	3.05717e-31	-0.191416	0.86959	-2.25491	0.000215362	M2	M2
HPOL_0001667401-mRNA-1	HPOL_0001667401	-0.145446	0.713169	-2.39365	1.08621e-13	-0.276687	0.725346	-1.97152	3.94302e-06	M2	M4
HPOL_0001667601-mRNA-1	HPOL_0001667601	1.69972	9.62504e-20	-1.80905	6.43364e-28	-0.370034	0.112417	-3.13874	1.52237e-63	M2	M2	info=method:InterPro accession:IPR001781 description:Zinc finger%2C LIM-type %0Amethod:InterPro accession:IPR010442 description:PET domain %0Amethod:InterPro accession:IPR033723 description:PET prickle
HPOL_0001668301-mRNA-1	HPOL_0001668301	-0.158089	0.344308	-0.616011	2.93039e-07	0.277064	0.0865485	-0.734986	6.79795e-08	M3	M3	info=method:InterPro accession:IPR005282 description:Lysosomal cystine transporter %0Amethod:InterPro accession:IPR006603 description:PQ-loop repeat
HPOL_0001668701-mRNA-1	HPOL_0001668701	0.229759	0.537655	-3.38701	7.46427e-39	1.04938	0.00529519	-4.66615	5.94526e-47	M2	M2	info=method:InterPro accession:IPR006150 description:Cysteine-rich repeat
HPOL_0001669001-mRNA-1	HPOL_0001669001	-0.467873	0.201272	-3.64845	6.2829e-38	0.787461	0.0925427	-3.96803	9.06605e-28	M2	M2	info=method:InterPro accession:IPR002223 description:Pancreatic trypsin inhibitor Kunitz domain %0Amethod:InterPro accession:IPR006150 description:Cysteine-rich repeat %0Amethod:InterPro accession:IPR028150 description:Lustrin%2C cysteine-rich repeated %0Amethod:InterPro accession:IPR036880 description:Pancreatic trypsin inhibitor Kunitz domain superfamily
HPOL_0001669401-mRNA-1	HPOL_0001669401	0.0619337	0.886985	-3.69786	2.9616e-46	-0.383134	0.338008	-3.37666	1.93209e-30	M2	M2	info=method:InterPro accession:IPR002223 description:Pancreatic trypsin inhibitor Kunitz domain %0Amethod:InterPro accession:IPR006149 description:EB domain %0Amethod:InterPro accession:IPR006150 description:Cysteine-rich repeat %0Amethod:InterPro accession:IPR020901 description:Proteinase inhibitor I2%2C Kunitz%2C conserved site %0Amethod:InterPro accession:IPR028150 description:Lustrin%2C cysteine-rich repeated %0Amethod:InterPro accession:IPR036880 description:Pancreatic trypsin inhibitor Kunitz domain superfamily
HPOL_0001669601-mRNA-1	HPOL_0001669601	0.293541	0.562825	-4.15109	1.37103e-31	-0.505983	0.387435	-3.93865	5.11014e-22	M2	M2	info=method:InterPro accession:IPR002223 description:Pancreatic trypsin inhibitor Kunitz domain %0Amethod:InterPro accession:IPR006149 description:EB domain %0Amethod:InterPro accession:IPR036880 description:Pancreatic trypsin inhibitor Kunitz domain superfamily
HPOL_0001670301-mRNA-1	HPOL_0001670301	0.395607	0.0234493	-2.32315	3.23484e-60	-0.234228	0.298046	-2.48453	4.56769e-52	M2	M2
HPOL_0001670701-mRNA-1	HPOL_0001670701	0.497086	0.04173	-6.40195	2.49139e-208	0.480512	0.205764	-7.37955	5.84769e-166	M2	M2	info=method:InterPro accession:IPR006201 description:Neurotransmitter-gated ion-channel %0Amethod:InterPro accession:IPR006202 description:Neurotransmitter-gated ion-channel ligand-binding domain %0Amethod:InterPro accession:IPR036734 description:Neurotransmitter-gated ion-channel ligand-binding domain superfamily
HPOL_0001671501-mRNA-1	HPOL_0001671501	0.0345766	0.825359	-4.52446	0	1.24713	2.14083e-32	-5.80616	0	M2	M2	info=method:InterPro accession:IPR027707 description:Troponin T %0Amethod:InterPro accession:IPR038077 description:Troponin domain superfamily
HPOL_0001671701-mRNA-1	HPOL_0001671701	0.960796	9.75446e-08	-2.8304	9.71316e-78	-0.130632	0.608823	-3.66056	2.21331e-101	M2	M2	info=method:InterPro accession:IPR037689 description:BAG family molecular chaperone regulator 2
HPOL_0001671801-mRNA-1	HPOL_0001671801	0.725913	0.0173632	-1.52481	1.11737e-09	-0.387504	0.314621	-1.86321	5.13175e-11	M5	M4	info=method:InterPro accession:IPR001948 description:Peptidase M18 %0Amethod:InterPro accession:IPR023358 description:Peptidase M18%2C domain 2
HPOL_0001672601-mRNA-2	HPOL_0001672601	0.34658	0.0192823	-2.50691	3.14614e-87	-0.299789	0.13624	-2.5537	2.4473e-65	M2	M2	info=method:InterPro accession:IPR000488 description:Death domain %0Amethod:InterPro accession:IPR011029 description:Death-like domain superfamily
HPOL_0001672601-mRNA-3	HPOL_0001672601	0.34658	0.0192823	-2.50691	3.14614e-87	-0.299789	0.13624	-2.5537	2.4473e-65	M2	M2	info=method:InterPro accession:IPR000488 description:Death domain %0Amethod:InterPro accession:IPR011029 description:Death-like domain superfamily
HPOL_0001672601-mRNA-4	HPOL_0001672601	0.387387	0.0105409	-2.59551	4.46156e-92	-0.346106	0.0645977	-2.63679	7.8076e-71	M2	M2	info=method:InterPro accession:IPR000488 description:Death domain %0Amethod:InterPro accession:IPR011029 description:Death-like domain superfamily
HPOL_0001672601-mRNA-1	HPOL_0001672601	0.418997	0.0181564	-2.68733	3.49536e-69	-0.365955	0.13115	-2.74037	2.16289e-52	M2	M2	info=method:InterPro accession:IPR000488 description:Death domain %0Amethod:InterPro accession:IPR011029 description:Death-like domain superfamily
HPOL_0001673801-mRNA-1	HPOL_0001673801	-0.0132661	0.970487	-1.23168	1.59511e-10	1.16022	2.13545e-05	-2.37863	5.49476e-21	M2	M7	info=method:InterPro accession:IPR002293 description:Amino acid/polyamine transporter I
HPOL_0001674701-mRNA-1	HPOL_0001674701	0.517645	0.00506038	-5.22604	1.52937e-265	0.276528	0.219944	-6.02021	1.33181e-267	M2	M2	info=method:InterPro accession:IPR001478 description:PDZ domain %0Amethod:InterPro accession:IPR036034 description:PDZ superfamily
HPOL_0001675601-mRNA-1	HPOL_0001675601	0.429035	0.000269607	-2.47222	1.59887e-138	-0.291814	0.0284805	-2.60944	1.61929e-118	M2	M2	info=method:InterPro accession:IPR000718 description:Peptidase M13 %0Amethod:InterPro accession:IPR008753 description:Peptidase M13%2C N-terminal domain %0Amethod:InterPro accession:IPR018497 description:Peptidase M13%2C C-terminal domain %0Amethod:InterPro accession:IPR024079 description:Metallopeptidase%2C catalytic domain superfamily %0Amethod:InterPro accession:IPR042089 description:Peptidase M13%2C domain 2
HPOL_0001676601-mRNA-1	HPOL_0001676601	0.969912	0.00979146	-5.56875	3.14453e-76	0.0944865	0.870315	-6.63315	1.16647e-83	M2	M2	info=method:InterPro accession:IPR001548 description:Peptidase M2%2C peptidyl-dipeptidase A
HPOL_0001676901-mRNA-1	HPOL_0001676901	0.551896	0.0398345	-2.8172	4.20471e-41	-0.707938	0.00683525	-2.66116	3.20541e-29	M2	M2	info=method:InterPro accession:IPR001881 description:EGF-like calcium-binding domain %0Amethod:InterPro accession:IPR002035 description:von Willebrand factor%2C type A %0Amethod:InterPro accession:IPR003961 description:Fibronectin type III %0Amethod:InterPro accession:IPR013783 description:Immunoglobulin-like fold %0Amethod:InterPro accession:IPR036116 description:Fibronectin type III superfamily %0Amethod:InterPro accession:IPR036465 description:von Willebrand factor A-like domain superfamily
HPOL_0001677101-mRNA-1	HPOL_0001677101	0.320165	0.722744	-3.38568	1.47043e-06	-1.64197	0.119421	-2.06387	0.00565582	M2	M2
HPOL_0001677201-mRNA-1	HPOL_0001677201	0.343494	0.621255	-3.89457	2.25852e-12	-1.77	0.0235157	-2.46807	2.3379e-05	M2	M2
HPOL_0001677301-mRNA-1	HPOL_0001677301	0.196536	0.792001	-4.11433	2.92521e-16	-1.77394	0.0066752	-2.53693	4.53722e-06	M2	M2
HPOL_0001678501-mRNA-1	HPOL_0001678501	0.116561	0.550122	-0.543571	5.25137e-05	0.345677	0.0585045	-1.00581	6.90204e-11	M2	M2	info=method:InterPro accession:IPR027806 description:Harbinger transposase-derived nuclease domain
HPOL_0001678701-mRNA-1	HPOL_0001678701	-0.622641	3.59955e-05	-3.34085	4.30611e-158	0.376418	0.0186302	-3.09463	5.51306e-107	M2	M2	info=method:InterPro accession:IPR001442 description:Collagen IV%2C non-collagenous %0Amethod:InterPro accession:IPR008160 description:Collagen triple helix repeat %0Amethod:InterPro accession:IPR016187 description:C-type lectin fold %0Amethod:InterPro accession:IPR036954 description:Collagen IV%2C non-collagenous domain superfamily
HPOL_0001679601-mRNA-1	HPOL_0001679601	0.51702	7.92388e-05	-2.5245	7.39934e-118	-0.345152	0.0154271	-2.69636	1.54414e-104	M2	M2	info=method:InterPro accession:IPR018781 description:Transmembrane protein adipocyte-associated 1
HPOL_0001679701-mRNA-1	HPOL_0001679701	0.775554	0.000192144	-3.59072	1.69873e-88	2.64581	1.85525e-17	-7.01209	6.34943e-120	M2	M2	info=method:InterPro accession:IPR036084 description:Serine protease inhibitor-like superfamily
HPOL_0001680101-mRNA-1	HPOL_0001680101	0.140059	0.395618	-1.57375	1.18914e-40	-0.322668	0.0474179	-1.39114	9.78586e-25	M5	M4	info=method:InterPro accession:IPR008705 description:Nanos/Xcat2 %0Amethod:InterPro accession:IPR024161 description:Zinc finger%2C nanos-type %0Amethod:InterPro accession:IPR038129 description:Nanos domain superfamily
HPOL_0001680201-mRNA-1	HPOL_0001680201	-0.802114	1.31382e-06	-3.67859	1.70694e-153	-0.415166	0.0227156	-2.46131	1.63312e-54	M2	M2	info=method:InterPro accession:IPR000719 description:Protein kinase domain %0Amethod:InterPro accession:IPR006578 description:MADF domain %0Amethod:InterPro accession:IPR011009 description:Protein kinase-like domain superfamily
HPOL_0001680301-mRNA-1	HPOL_0001680301	-1.30041	0.000214497	-4.4989	8.7154e-51	-0.315746	0.553084	-2.88274	2.19105e-16	M2	M2
HPOL_0001681201-mRNA-1	HPOL_0001681201	0.113222	0.564604	-0.540821	8.63107e-05	0.0800429	0.771771	-0.734086	1.20691e-05	M2	M4
HPOL_0001684301-mRNA-1	HPOL_0001684301	0.45496	0.332357	-3.74009	9.12864e-29	-1.43872	0.000318584	-2.75633	4.32086e-13	M2	M2	info=method:InterPro accession:IPR003598 description:Immunoglobulin subtype 2 %0Amethod:InterPro accession:IPR003599 description:Immunoglobulin subtype %0Amethod:InterPro accession:IPR007110 description:Immunoglobulin-like domain %0Amethod:InterPro accession:IPR013098 description:Immunoglobulin I-set %0Amethod:InterPro accession:IPR013783 description:Immunoglobulin-like fold %0Amethod:InterPro accession:IPR036179 description:Immunoglobulin-like domain superfamily
HPOL_0001684401-mRNA-1	HPOL_0001684401	0.381955	0.396935	-3.59115	4.01876e-29	-1.07436	0.00848521	-2.89875	1.27479e-15	M2	M2	info=method:InterPro accession:IPR000219 description:Dbl homology (DH) domain %0Amethod:InterPro accession:IPR001452 description:SH3 domain %0Amethod:InterPro accession:IPR011993 description:PH-like domain superfamily %0Amethod:InterPro accession:IPR035899 description:Dbl homology (DH) domain superfamily %0Amethod:InterPro accession:IPR036028 description:SH3-like domain superfamily
HPOL_0001685601-mRNA-1	HPOL_0001685601	1.08341	0.00822121	-4.58133	4.11261e-38	-0.953258	0.0642191	-4.71149	7.60376e-32	M2	M2	info=method:InterPro accession:IPR041577 description:Reverse transcriptase/retrotransposon-derived protein%2C RNase H-like domain
HPOL_0001686301-mRNA-1	HPOL_0001686301	0.727322	0.00010265	-2.1025	5.65751e-41	-0.092056	0.748097	-2.73777	6.01415e-53	M2	M2	info=method:InterPro accession:IPR001084 description:Microtubule associated protein%2C tubulin-binding repeat %0Amethod:InterPro accession:IPR027324 description:Microtubule associated protein MAP2/MAP4/Tau
HPOL_0001686501-mRNA-1	HPOL_0001686501	-0.348061	0.330026	-5.42812	2.2941e-97	0.437418	0.288773	-5.51748	6.92053e-74	M2	M2
HPOL_0001686701-mRNA-1	HPOL_0001686701	0.114479	0.81408	-3.51087	2.18985e-14	0.266918	0.856238	-3.89227	8.01607e-08	M5	M4	info=method:InterPro accession:IPR002919 description:Trypsin Inhibitor-like%2C cysteine rich domain %0Amethod:InterPro accession:IPR036084 description:Serine protease inhibitor-like superfamily
HPOL_0001686901-mRNA-1	HPOL_0001686901	0.405133	0.0200983	-0.935949	1.62999e-10	-0.29543	0.18986	-1.04565	6.26566e-10	M2	M2
HPOL_0001687101-mRNA-1	HPOL_0001687101	-0.027367	0.877462	-2.27608	4.88386e-104	0.30152	0.0266209	-2.55023	1.50916e-102	M2	M2	info=method:InterPro accession:IPR001079 description:Galectin%2C carbohydrate recognition domain %0Amethod:InterPro accession:IPR013320 description:Concanavalin A-like lectin/glucanase domain superfamily
HPOL_0001688201-mRNA-1	HPOL_0001688201	-0.0541204	0.878473	-1.69666	1.71552e-13	0.939609	0.0321724	-2.58215	7.49988e-14	M2	M2
HPOL_0001688501-mRNA-1	HPOL_0001688501	0.421593	0.0980411	-1.41667	7.99659e-12	-0.313463	0.365095	-1.5248	2.35832e-10	M5	M4	info=method:InterPro accession:IPR000276 description:G protein-coupled receptor%2C rhodopsin-like %0Amethod:InterPro accession:IPR017452 description:GPCR%2C rhodopsin-like%2C 7TM
HPOL_0001690501-mRNA-1	HPOL_0001690501	-0.0140794	0.959218	-2.77312	2.10629e-75	0.121449	0.682879	-2.88049	7.67265e-57	M2	M2
HPOL_0001690601-mRNA-1	HPOL_0001690601	-0.00706084	0.982294	-1.15365	5.19125e-14	-0.540448	0.00405842	-0.606142	0.000552116	M2	M2	info=method:InterPro accession:IPR017853 description:Glycoside hydrolase superfamily
HPOL_0001690701-mRNA-1	HPOL_0001690701	-0.0478785	0.867049	-2.51	7.33496e-49	-0.576224	0.00680351	-1.8859	1.8736e-22	M2	M2	info=method:InterPro accession:IPR017853 description:Glycoside hydrolase superfamily
HPOL_0001691801-mRNA-1	HPOL_0001691801	-0.364649	0.0106906	-0.967838	2.89614e-17	-0.236398	0.135235	-0.36679	0.00554063	M3	M7	info=method:InterPro accession:IPR000742 description:EGF-like domain %0Amethod:InterPro accession:IPR001590 description:Peptidase M12B%2C ADAM/reprolysin %0Amethod:InterPro accession:IPR001762 description:Disintegrin domain %0Amethod:InterPro accession:IPR006586 description:ADAM%2C cysteine-rich domain %0Amethod:InterPro accession:IPR024079 description:Metallopeptidase%2C catalytic domain superfamily %0Amethod:InterPro accession:IPR034027 description:Reprolysin domain%2C adamalysin-type %0Amethod:InterPro accession:IPR036436 description:Disintegrin domain superfamily
HPOL_0001691901-mRNA-1	HPOL_0001691901	1.05417	5.99727e-06	-3.11722	3.70979e-57	0.771832	0.0017132	-4.94322	2.93105e-107	M2	M2	info=method:InterPro accession:IPR002213 description:UDP-glucuronosyl/UDP-glucosyltransferase
HPOL_0001692201-mRNA-1	HPOL_0001692201	0.296227	0.085219	-3.04011	2.07998e-118	0.171085	0.404375	-3.50742	2.76564e-123	M2	M2	info=method:InterPro accession:IPR003582 description:ShKT domain %0Amethod:InterPro accession:IPR015559 description:Putative tyrosinase-like%2C Tyr-3
HPOL_0001692701-mRNA-1	HPOL_0001692701	-0.0830438	0.820991	-3.9854	1.18519e-69	-0.411594	0.21001	-3.49076	2.35818e-42	M2	M2	info=method:InterPro accession:IPR000873 description:AMP-dependent synthetase/ligase %0Amethod:InterPro accession:IPR001031 description:Thioesterase %0Amethod:InterPro accession:IPR001227 description:Acyl transferase domain superfamily %0Amethod:InterPro accession:IPR001242 description:Condensation domain %0Amethod:InterPro accession:IPR009081 description:Phosphopantetheine binding ACP domain %0Amethod:InterPro accession:IPR013968 description:Polyketide synthase%2C ketoreductase domain %0Amethod:InterPro accession:IPR014030 description:Beta-ketoacyl synthase%2C N-terminal %0Amethod:InterPro accession:IPR014031 description:Beta-ketoacyl synthase%2C C-terminal %0Amethod:InterPro accession:IPR014043 description:Acyl transferase %0Amethod:InterPro accession:IPR016035 description:Acyl transferase/acyl hydrolase/lysophospholipase %0Amethod:InterPro accession:IPR016039 description:Thiolase-like %0Amethod:InterPro accession:IPR020801 description:Polyketide synthase%2C acyl transferase domain %0Amethod:InterPro accession:IPR020806 description:Polyketide synthase%2C phosphopantetheine-binding domain %0Amethod:InterPro accession:IPR020807 description:Polyketide synthase%2C dehydratase domain %0Amethod:InterPro accession:IPR020841 description:Polyketide synthase%2C beta-ketoacyl synthase domain %0Amethod:InterPro accession:IPR023213 description:Chloramphenicol acetyltransferase-like domain superfamily %0Amethod:InterPro accession:IPR029058 description:Alpha/Beta hydrolase fold %0Amethod:InterPro accession:IPR036291 description:NAD(P)-binding domain superfamily %0Amethod:InterPro accession:IPR036736 description:ACP-like superfamily %0Amethod:InterPro accession:IPR042099 description:AMP-dependent synthetase-like superfamily %0Amethod:InterPro accession:IPR042104 description:Polyketide synthase%2C dehydratase domain superfamily
HPOL_0001693601-mRNA-1	HPOL_0001693601	1.00333	1.13288e-05	-1.55655	1.49233e-10	-0.677401	0.0791795	-1.88248	1.95257e-12	M2	M2
HPOL_0001694601-mRNA-1	HPOL_0001694601	2.75936	1.78211e-31	-1.61978	6.59092e-13	0.159898	0.725625	-4.53904	1.26546e-65	M2	M2
HPOL_0001695001-mRNA-1	HPOL_0001695001	0.343505	0.0088349	-1.85903	1.12902e-69	0.471936	0.000195491	-2.67447	4.73367e-110	M2	M2	info=method:InterPro accession:IPR000425 description:Major intrinsic protein %0Amethod:InterPro accession:IPR023271 description:Aquaporin-like
HPOL_0001695901-mRNA-1	HPOL_0001695901	0.333379	0.171286	-3.23466	1.5007e-53	0.155197	0.755731	-3.72323	1.50071e-41	M2	M2
HPOL_0001697301-mRNA-1	HPOL_0001697301	0.657073	1.43774e-05	-1.64322	1.07959e-35	0.178953	0.437866	-2.47925	9.76677e-57	M2	M2	info=method:InterPro accession:IPR002241 description:Glycoside hydrolase%2C family 27 %0Amethod:InterPro accession:IPR013780 description:Glycosyl hydrolase%2C all-beta %0Amethod:InterPro accession:IPR013785 description:Aldolase-type TIM barrel %0Amethod:InterPro accession:IPR017853 description:Glycoside hydrolase superfamily %0Amethod:InterPro accession:IPR041233 description:Alpha galactosidase%2C C-terminal beta sandwich domain
HPOL_0001698701-mRNA-1	HPOL_0001698701	3.08972	7.87143e-19	-6.18375	8.82371e-55	0.101308	0.930488	-9.37478	6.16124e-65	M2	M2	info=method:InterPro accession:IPR003656 description:Zinc finger%2C BED-type %0Amethod:InterPro accession:IPR036236 description:Zinc finger C2H2 superfamily
HPOL_0001701201-mRNA-1	HPOL_0001701201	0.226041	0.102899	-2.6464	5.51922e-139	-0.359162	0.00689558	-2.51328	2.13892e-98	M2	M4
HPOL_0001701301-mRNA-1	HPOL_0001701301	0.00244157	0.999942	-5.93857	1.50804e-35	0.433939	0.694777	-6.37495	1.18974e-23	M2	M2
HPOL_0001703201-mRNA-2	HPOL_0001703201	1.45311	4.9256e-20	-3.14467	1.1523e-109	-0.11346	0.663382	-4.48432	4.3561e-166	M2	M2	info=method:InterPro accession:IPR000299 description:FERM domain %0Amethod:InterPro accession:IPR000857 description:MyTH4 domain %0Amethod:InterPro accession:IPR011993 description:PH-like domain superfamily %0Amethod:InterPro accession:IPR014352 description:FERM/acyl-CoA-binding protein superfamily %0Amethod:InterPro accession:IPR019748 description:FERM central domain %0Amethod:InterPro accession:IPR019749 description:Band 4.1 domain %0Amethod:InterPro accession:IPR029071 description:Ubiquitin-like domain superfamily %0Amethod:InterPro accession:IPR035963 description:FERM superfamily%2C second domain %0Amethod:InterPro accession:IPR038185 description:MyTH4 domain superfamily %0Amethod:InterPro accession:IPR041793 description:Myosin VII%2C FERM domain C-lobe%2C repeat 1 %0Amethod:InterPro accession:IPR041794 description:Myosin VII%2C FERM domain C-lobe%2C repeat 2
HPOL_0001703201-mRNA-1	HPOL_0001703201	1.45311	4.9256e-20	-3.14467	1.1523e-109	-0.11346	0.663382	-4.48432	4.3561e-166	M2	M2	info=method:InterPro accession:IPR000299 description:FERM domain %0Amethod:InterPro accession:IPR000857 description:MyTH4 domain %0Amethod:InterPro accession:IPR011993 description:PH-like domain superfamily %0Amethod:InterPro accession:IPR014352 description:FERM/acyl-CoA-binding protein superfamily %0Amethod:InterPro accession:IPR019748 description:FERM central domain %0Amethod:InterPro accession:IPR019749 description:Band 4.1 domain %0Amethod:InterPro accession:IPR029071 description:Ubiquitin-like domain superfamily %0Amethod:InterPro accession:IPR035963 description:FERM superfamily%2C second domain %0Amethod:InterPro accession:IPR038185 description:MyTH4 domain superfamily %0Amethod:InterPro accession:IPR041793 description:Myosin VII%2C FERM domain C-lobe%2C repeat 1 %0Amethod:InterPro accession:IPR041794 description:Myosin VII%2C FERM domain C-lobe%2C repeat 2
HPOL_0001703301-mRNA-1	HPOL_0001703301	0.539583	0.00113975	-2.60675	1.28137e-62	-0.0393443	0.920819	-3.10698	3.94913e-56	M2	M2	info=method:InterPro accession:IPR010734 description:Copine %0Amethod:InterPro accession:IPR036465 description:von Willebrand factor A-like domain superfamily
HPOL_0001704201-mRNA-1	HPOL_0001704201	-0.014084	0.959218	-2.1241	1.299e-48	0.14419	0.546783	-2.25421	9.32392e-43	M2	M2
HPOL_0001704701-mRNA-1	HPOL_0001704701	2.17406	1.77634e-07	-3.00814	1.99334e-06	-0.417551	0.80381	-4.76465	1.85489e-09	M2	M2
HPOL_0001705601-mRNA-1	HPOL_0001705601	0.242777	0.259588	-1.84396	4.76694e-28	-0.119189	0.727703	-1.96755	2.04001e-22	M2	M2	info=method:InterPro accession:IPR000276 description:G protein-coupled receptor%2C rhodopsin-like %0Amethod:InterPro accession:IPR017452 description:GPCR%2C rhodopsin-like%2C 7TM
HPOL_0001705901-mRNA-1	HPOL_0001705901	-1.21376	1.81616e-10	-2.98825	7.36901e-72	-0.738875	0.000518431	-1.03561	1.0959e-07	M5	M3
HPOL_0001706101-mRNA-1	HPOL_0001706101	0.873009	1.02769e-10	-1.15437	1.31693e-23	0.0756455	0.707461	-2.10302	5.22251e-59	M2	M2	info=method:InterPro accession:IPR000010 description:Cystatin domain %0Amethod:InterPro accession:IPR000169 description:Cysteine peptidase%2C cysteine active site %0Amethod:InterPro accession:IPR000668 description:Peptidase C1A%2C papain C-terminal %0Amethod:InterPro accession:IPR013201 description:Cathepsin propeptide inhibitor domain (I29) %0Amethod:InterPro accession:IPR025660 description:Cysteine peptidase%2C histidine active site %0Amethod:InterPro accession:IPR025661 description:Cysteine peptidase%2C asparagine active site %0Amethod:InterPro accession:IPR038765 description:Papain-like cysteine peptidase superfamily %0Amethod:InterPro accession:IPR039417 description:Papain-like cysteine endopeptidase
HPOL_0001706401-mRNA-1	HPOL_0001706401	-0.180893	0.231775	-2.52944	1.21746e-109	0.19286	0.304223	-2.54141	7.33156e-79	M2	M2
HPOL_0001706701-mRNA-1	HPOL_0001706701	-0.578952	0.13991	-2.94389	2.4012e-23	0.668718	0.101112	-3.03366	2.40059e-19	M2	M2	info=method:InterPro accession:IPR003609 description:PAN/Apple domain
HPOL_0001706901-mRNA-1	HPOL_0001706901	0.727749	0.00452605	-3.29879	1.20789e-56	0.0797355	0.840287	-4.10628	1.68853e-67	M2	M2	info=method:InterPro accession:IPR036236 description:Zinc finger C2H2 superfamily
HPOL_0001707901-mRNA-1	HPOL_0001707901	-0.114952	0.664803	-3.97162	6.59229e-116	0.7943	0.000237274	-4.65097	1.23038e-117	M2	M2
HPOL_0001707901-mRNA-2	HPOL_0001707901	-0.114952	0.664803	-3.97162	6.59229e-116	0.7943	0.000237274	-4.65097	1.23038e-117	M2	M2
HPOL_0001708301-mRNA-1	HPOL_0001708301	1.19402	0.0218844	-4.80468	2.39799e-27	0.185242	0.850759	-6.18393	5.37475e-30	M2	M2
HPOL_0001708401-mRNA-1	HPOL_0001708401	1.40022	0.0182595	-5.47353	1.98687e-26	0.12139	0.921117	-6.99514	3.58681e-28	M2	M2
HPOL_0001708701-mRNA-1	HPOL_0001708701	0.378501	0.12319	-2.31061	2.08938e-27	-0.233424	0.594342	-2.45569	5.96753e-21	M2	M2	info=method:InterPro accession:IPR019366 description:Clusterin-associated protein-1
HPOL_0001710301-mRNA-1	HPOL_0001710301	0.451964	0.244945	-3.13697	4.99897e-28	0.00659743	0.991735	-3.59553	2.63564e-28	M2	M2	info=method:InterPro accession:IPR001251 description:CRAL-TRIO lipid binding domain %0Amethod:InterPro accession:IPR015797 description:NUDIX hydrolase-like domain superfamily %0Amethod:InterPro accession:IPR036273 description:CRAL/TRIO%2C N-terminal domain superfamily %0Amethod:InterPro accession:IPR036865 description:CRAL-TRIO lipid binding domain superfamily
