## Supplementary material for "Transcriptional patterns of sexual dimorphism and in host developmental programs in the model parasitic nematode *Heligmosomoides bakeri*": S1 File (part 3 of 3)

### Sheet: S12 Table (continued)
S12 Table. URTDF transcripts.
HPOL_0001710501-mRNA-1	HPOL_0001710501	0.517472	6.13915e-05	-0.845401	1.72184e-14	0.6202	9.13371e-06	-1.98307	4.07867e-51	M2	M2	info=method:InterPro accession:IPR001452 description:SH3 domain %0Amethod:InterPro accession:IPR008144 description:Guanylate kinase-like domain %0Amethod:InterPro accession:IPR008145 description:Guanylate kinase/L-type calcium channel beta subunit %0Amethod:InterPro accession:IPR020590 description:Guanylate kinase%2C conserved site %0Amethod:InterPro accession:IPR027417 description:P-loop containing nucleoside triphosphate hydrolase %0Amethod:InterPro accession:IPR036028 description:SH3-like domain superfamily
HPOL_0001711401-mRNA-1	HPOL_0001711401	0.0345254	0.916506	-3.00142	7.56222e-57	-0.333331	0.224229	-2.70261	1.12993e-36	M2	M2	info=method:InterPro accession:IPR003886 description:NIDO domain %0Amethod:InterPro accession:IPR005533 description:AMOP domain
HPOL_0001712301-mRNA-1	HPOL_0001712301	0.506904	0.0114576	-4.45853	1.94963e-170	1.97138	9.49265e-30	-6.93681	2.86583e-303	M2	M2	info=method:InterPro accession:IPR000436 description:Sushi/SCR/CCP domain %0Amethod:InterPro accession:IPR035976 description:Sushi/SCR/CCP superfamily
HPOL_0001712401-mRNA-1	HPOL_0001712401	0.872011	0.000275462	-3.71209	8.53076e-78	2.91267	4.69579e-33	-7.49677	2.08183e-190	M2	M2
HPOL_0001713001-mRNA-1	HPOL_0001713001	0.188477	0.185511	-2.79155	3.5074e-139	0.487893	0.00277683	-3.46792	1.94234e-137	M2	M2	info=method:InterPro accession:IPR003112 description:Olfactomedin-like domain %0Amethod:InterPro accession:IPR008160 description:Collagen triple helix repeat
HPOL_0001714301-mRNA-1	HPOL_0001714301	-0.0111405	0.96837	-5.18563	4.69877e-265	1.02847	1.6867e-08	-6.20296	2.30599e-264	M2	M2	info=method:InterPro accession:IPR035109 description:Ancylostoma-associated secreted protein related
HPOL_0001714401-mRNA-1	HPOL_0001714401	0.376309	0.0468467	-2.20395	9.78257e-51	0.739926	1.26971e-05	-3.32018	5.71903e-89	M2	M2	info=method:InterPro accession:IPR017943 description:Bactericidal permeability-increasing protein%2C alpha/beta domain superfamily
HPOL_0001714701-mRNA-1	HPOL_0001714701	-0.053338	0.735233	-2.16272	7.86874e-100	-0.240847	0.0999379	-1.86854	7.22716e-57	M2	M2
HPOL_0001714801-mRNA-1	HPOL_0001714801	-0.114928	0.636715	-1.40213	1.77916e-18	-0.432451	0.0375246	-0.854753	2.70532e-06	M2	M2
HPOL_0001715401-mRNA-1	HPOL_0001715401	0.635284	0.000995773	-2.90121	7.66016e-76	1.51785	1.12529e-19	-5.05434	3.93196e-177	M2	M2	info=method:InterPro accession:IPR000169 description:Cysteine peptidase%2C cysteine active site %0Amethod:InterPro accession:IPR000668 description:Peptidase C1A%2C papain C-terminal %0Amethod:InterPro accession:IPR025660 description:Cysteine peptidase%2C histidine active site %0Amethod:InterPro accession:IPR025661 description:Cysteine peptidase%2C asparagine active site %0Amethod:InterPro accession:IPR038765 description:Papain-like cysteine peptidase superfamily
HPOL_0001715501-mRNA-1	HPOL_0001715501	0.373774	0.0170842	-2.99528	6.92875e-129	1.62594	1.22536e-36	-4.995	2.50127e-278	M2	M2	info=method:InterPro accession:IPR000169 description:Cysteine peptidase%2C cysteine active site %0Amethod:InterPro accession:IPR000668 description:Peptidase C1A%2C papain C-terminal %0Amethod:InterPro accession:IPR038765 description:Papain-like cysteine peptidase superfamily
HPOL_0001716201-mRNA-1	HPOL_0001716201	-0.423351	0.327216	-8.29249	4.99417e-138	0.130831	0.860958	-7.99997	3.58747e-86	M2	M2	info=method:InterPro accession:IPR001124 description:Lipid-binding serum glycoprotein%2C C-terminal %0Amethod:InterPro accession:IPR017942 description:Lipid-binding serum glycoprotein%2C N-terminal %0Amethod:InterPro accession:IPR017943 description:Bactericidal permeability-increasing protein%2C alpha/beta domain superfamily %0Amethod:InterPro accession:IPR032942 description:BPI/LBP/Plunc family
HPOL_0001716501-mRNA-1	HPOL_0001716501	0.523905	3.05777e-05	-1.09771	9.00151e-26	0.167537	0.278169	-1.78915	5.05438e-52	M2	M2	info=method:InterPro accession:IPR003890 description:MIF4G-like%2C type 3 %0Amethod:InterPro accession:IPR016021 description:MIF4G-like domain superfamily
HPOL_0001718501-mRNA-1	HPOL_0001718501	0.694081	2.23245e-08	-1.01314	1.1324e-21	-0.0276581	0.895318	-1.67957	1.4892e-44	M2	M2	info=method:InterPro accession:IPR000719 description:Protein kinase domain %0Amethod:InterPro accession:IPR001245 description:Serine-threonine/tyrosine-protein kinase%2C catalytic domain %0Amethod:InterPro accession:IPR008266 description:Tyrosine-protein kinase%2C active site %0Amethod:InterPro accession:IPR011009 description:Protein kinase-like domain superfamily %0Amethod:InterPro accession:IPR017441 description:Protein kinase%2C ATP binding site %0Amethod:InterPro accession:IPR020635 description:Tyrosine-protein kinase%2C catalytic domain
HPOL_0001718601-mRNA-1	HPOL_0001718601	0.793369	9.45761e-06	-0.886563	1.21861e-08	0.0154492	0.963919	-1.69538	1.53488e-21	M2	M2	info=method:InterPro accession:IPR000494 description:Receptor L-domain %0Amethod:InterPro accession:IPR006212 description:Furin-like repeat %0Amethod:InterPro accession:IPR036941 description:Receptor L-domain superfamily
HPOL_0001718701-mRNA-1	HPOL_0001718701	0.749927	2.0523e-05	-0.951994	1.93668e-10	-0.0571858	0.840161	-1.64474	2.28523e-22	M2	M2	info=method:InterPro accession:IPR000494 description:Receptor L-domain %0Amethod:InterPro accession:IPR006212 description:Furin-like repeat %0Amethod:InterPro accession:IPR036941 description:Receptor L-domain superfamily
HPOL_0001719301-mRNA-1	HPOL_0001719301	0.126923	0.427026	-1.32262	9.43929e-33	0.137277	0.431916	-1.58682	1.22874e-36	M2	M2	info=method:InterPro accession:IPR000719 description:Protein kinase domain %0Amethod:InterPro accession:IPR000961 description:AGC-kinase%2C C-terminal %0Amethod:InterPro accession:IPR008271 description:Serine/threonine-protein kinase%2C active site %0Amethod:InterPro accession:IPR011009 description:Protein kinase-like domain superfamily %0Amethod:InterPro accession:IPR017441 description:Protein kinase%2C ATP binding site %0Amethod:InterPro accession:IPR039083 description:cAMP-dependent protein kinase catalytic subunit beta
HPOL_0001720001-mRNA-1	HPOL_0001720001	0.0607099	0.70783	-0.630079	1.62777e-09	0.303398	0.0227318	-0.994187	2.36276e-17	M2	M2	info=method:InterPro accession:IPR004203 description:Cytochrome c oxidase subunit IV family %0Amethod:InterPro accession:IPR013288 description:Cytochrome c oxidase subunit IV %0Amethod:InterPro accession:IPR036639 description:Cytochrome c oxidase subunit IV superfamily
HPOL_0001720301-mRNA-1	HPOL_0001720301	2.24228	1.16855e-14	-2.35585	5.53691e-10	1.74859	0.169584	-6.34671	3.44015e-13	M2	M2	info=method:InterPro accession:IPR001991 description:Sodium:dicarboxylate symporter %0Amethod:InterPro accession:IPR036458 description:Sodium:dicarboxylate symporter superfamily
HPOL_0001720501-mRNA-1	HPOL_0001720501	-0.74773	0.000201877	-3.49349	1.22265e-97	0.201404	0.455537	-2.94717	6.35732e-54	M2	M2	info=method:InterPro accession:IPR000536 description:Nuclear hormone receptor%2C ligand-binding domain %0Amethod:InterPro accession:IPR001628 description:Zinc finger%2C nuclear hormone receptor-type %0Amethod:InterPro accession:IPR001723 description:Nuclear hormone receptor %0Amethod:InterPro accession:IPR013088 description:Zinc finger%2C NHR/GATA-type %0Amethod:InterPro accession:IPR035500 description:Nuclear hormone receptor-like domain superfamily
HPOL_0001722801-mRNA-1	HPOL_0001722801	-0.637517	0.0168581	-2.00393	4.36164e-19	0.202645	0.675598	-1.56906	1.16608e-07	M5	M3
HPOL_0001723201-mRNA-1	HPOL_0001723201	2.30209	2.54609e-29	-3.09211	1.6087e-31	-0.132503	0.857626	-5.2617	7.84143e-51	M2	M2	info=method:InterPro accession:IPR013320 description:Concanavalin A-like lectin/glucanase domain superfamily
HPOL_0001725601-mRNA-1	HPOL_0001725601	-0.0946234	0.694402	-1.75806	4.94078e-28	1.37251	8.68802e-10	-3.03594	8.55526e-45	M2	M2
HPOL_0001725701-mRNA-1	HPOL_0001725701	0.719365	0.027887	-3.19619	2.18529e-35	-1.29599	1.16828e-05	-2.61957	2.42355e-19	M2	M2	info=method:InterPro accession:IPR035127 description:Uncharacterized strongylid L4 protein
HPOL_0001727201-mRNA-1	HPOL_0001727201	-0.951085	0.0116582	-5.1526	7.24929e-64	-0.0396842	0.950814	-4.16183	2.49249e-32	M2	M2
HPOL_0001729101-mRNA-1	HPOL_0001729101	-0.581325	0.000780539	-2.27334	7.48208e-58	-0.250305	0.227635	-1.44171	4.14739e-19	M2	M2	info=method:InterPro accession:IPR001478 description:PDZ domain %0Amethod:InterPro accession:IPR030629 description:Protein piccolo %0Amethod:InterPro accession:IPR036034 description:PDZ superfamily
HPOL_0001729201-mRNA-1	HPOL_0001729201	-1.04977	2.53542e-07	-3.62671	1.00075e-86	-0.453976	0.117751	-2.12297	4.14195e-22	M2	M2
HPOL_0001729401-mRNA-1	HPOL_0001729401	-0.976907	8.06061e-07	-3.58793	4.93007e-85	-0.0387523	0.932388	-2.57227	5.34744e-28	M2	M8
HPOL_0001729601-mRNA-1	HPOL_0001729601	-1.08623	1.39103e-09	-3.77782	3.56743e-132	-0.44832	0.0320152	-2.24327	1.00042e-36	M2	M8
HPOL_0001730101-mRNA-1	HPOL_0001730101	0.0427559	0.826609	-1.06502	8.84771e-19	-0.362982	0.0181315	-0.744791	5.25161e-08	M2	M7	info=method:InterPro accession:IPR001757 description:P-type ATPase %0Amethod:InterPro accession:IPR006539 description:P-type ATPase%2C subfamily IV %0Amethod:InterPro accession:IPR008250 description:P-type ATPase%2C A domain superfamily %0Amethod:InterPro accession:IPR018303 description:P-type ATPase%2C phosphorylation site %0Amethod:InterPro accession:IPR023298 description:P-type ATPase%2C transmembrane domain superfamily %0Amethod:InterPro accession:IPR023299 description:P-type ATPase%2C cytoplasmic domain N %0Amethod:InterPro accession:IPR030348 description:Probable phospholipid-transporting ATPase IM %0Amethod:InterPro accession:IPR032630 description:P-type ATPase%2C C-terminal %0Amethod:InterPro accession:IPR032631 description:P-type ATPase%2C N-terminal %0Amethod:InterPro accession:IPR036412 description:HAD-like superfamily
HPOL_0001730601-mRNA-1	HPOL_0001730601	0.867395	5.24827e-06	-2.10376	9.05586e-36	-0.0336373	0.928872	-2.93751	1.54589e-49	M2	M2
HPOL_0001730801-mRNA-1	HPOL_0001730801	0.593216	0.000171298	-2.28896	1.96465e-49	-0.328147	0.248017	-2.55403	6.60304e-42	M2	M2	info=method:InterPro accession:IPR002130 description:Cyclophilin-type peptidyl-prolyl cis-trans isomerase domain %0Amethod:InterPro accession:IPR024936 description:Cyclophilin-type peptidyl-prolyl cis-trans isomerase %0Amethod:InterPro accession:IPR029000 description:Cyclophilin-like domain superfamily
HPOL_0001731601-mRNA-1	HPOL_0001731601	0.313495	0.270441	-3.79506	3.51788e-44	-0.206191	0.764567	-3.90237	9.91697e-28	M2	M2	info=method:InterPro accession:IPR026523 description:Paraneoplastic antigen Ma
HPOL_0001732201-mRNA-1	HPOL_0001732201	0.383068	0.0654148	-1.36439	3.14541e-17	0.0284231	0.930063	-1.77588	2.98183e-22	M3	M3	info=method:InterPro accession:IPR011990 description:Tetratricopeptide-like helical domain superfamily
HPOL_0001733101-mRNA-1	HPOL_0001733101	0.0724546	0.911365	-1.43761	0.000519362	0.439365	0.617943	-1.94943	0.000392102	M2	M2
HPOL_0001734401-mRNA-1	HPOL_0001734401	1.28586	0.00598716	-5.95289	1.33296e-52	0.0978845	0.907332	-7.33663	1.03872e-57	M2	M2	info=method:InterPro accession:IPR024079 description:Metallopeptidase%2C catalytic domain superfamily
HPOL_0001735301-mRNA-1	HPOL_0001735301	-0.127124	0.721056	-2.81565	4.27467e-33	0.433851	0.264273	-3.12237	4.24724e-28	M2	M2
HPOL_0001735601-mRNA-1	HPOL_0001735601	-2.50842	1.01534e-37	-4.61757	3.19985e-159	1.00764	1.36486e-06	-3.11679	6.12792e-53	M6	M2	info=method:InterPro accession:IPR001534 description:Transthyretin-like %0Amethod:InterPro accession:IPR038479 description:Transthyretin-like superfamily
HPOL_0001735801-mRNA-1	HPOL_0001735801	0.405951	0.0460733	-2.60197	1.51889e-55	0.109779	0.739316	-3.1177	3.00533e-56	M2	M2
HPOL_0001736001-mRNA-1	HPOL_0001736001	-0.044331	0.851788	-1.01576	2.92947e-12	0.624839	0.000563744	-1.59627	3.42877e-21	M2	M2
HPOL_0001737701-mRNA-1	HPOL_0001737701	0.589294	3.5001e-05	-1.22173	7.41715e-25	-0.18885	0.283585	-1.62217	9.33406e-34	M2	M2	info=method:InterPro accession:IPR000436 description:Sushi/SCR/CCP domain %0Amethod:InterPro accession:IPR001841 description:Zinc finger%2C RING-type %0Amethod:InterPro accession:IPR013083 description:Zinc finger%2C RING/FYVE/PHD-type %0Amethod:InterPro accession:IPR017907 description:Zinc finger%2C RING-type%2C conserved site %0Amethod:InterPro accession:IPR035976 description:Sushi/SCR/CCP superfamily
HPOL_0001739601-mRNA-1	HPOL_0001739601	0.714018	4.77663e-06	-2.82326	2.55384e-103	-0.00726196	0.979463	-3.53001	4.35992e-125	M2	M2	info=method:InterPro accession:IPR000301 description:Tetraspanin %0Amethod:InterPro accession:IPR008952 description:Tetraspanin%2C EC2 domain superfamily %0Amethod:InterPro accession:IPR018499 description:Tetraspanin/Peripherin
HPOL_0001739701-mRNA-1	HPOL_0001739701	0.451671	0.0170433	-1.22427	4.9855e-15	-0.123487	0.667791	-1.55245	1.03024e-17	M2	M2
HPOL_0001740001-mRNA-1	HPOL_0001740001	-0.94019	0.00547369	-2.32117	2.93594e-15	1.15594	0.0690135	-2.53692	2.31979e-07	M5	M4	info=method:InterPro accession:IPR019430 description:7TM GPCR%2C serpentine receptor class x (Srx)
HPOL_0001740201-mRNA-1	HPOL_0001740201	-1.47899	0.0299455	-5.42391	4.13551e-10	-0.416555	0.867648	-3.52837	0.00328103	M2	M2	info=method:InterPro accession:IPR019424 description:Serpentine type 7TM GPCR chemoreceptor Srsx
HPOL_0001740801-mRNA-1	HPOL_0001740801	0.610408	0.000371064	-2.99922	8.43043e-97	0.331061	0.117257	-3.94069	1.98642e-122	M2	M2
HPOL_0001741501-mRNA-1	HPOL_0001741501	0.812732	0.0021749	-3.0617	7.87046e-22	-0.050079	0.961069	-3.82435	6.87237e-18	M2	M2	info=method:InterPro accession:IPR004841 description:Amino acid permease/ SLC12A domain
HPOL_0001743101-mRNA-1	HPOL_0001743101	0.170088	0.525973	-2.331	7.59862e-29	0.985326	0.0194252	-3.48642	1.89291e-26	M2	M2
HPOL_0001743201-mRNA-1	HPOL_0001743201	-0.258296	0.751083	-9.8471	3.20188e-79	0.161211	0.879529	-9.75001	3.52282e-58	M2	M2	info=method:InterPro accession:IPR008160 description:Collagen triple helix repeat
HPOL_0001743401-mRNA-1	HPOL_0001743401	0.295956	0.00879591	-1.25123	5.14005e-43	-0.415063	0.000120574	-1.13213	4.90338e-28	M2	M2	info=method:InterPro accession:IPR013766 description:Thioredoxin domain %0Amethod:InterPro accession:IPR036249 description:Thioredoxin-like superfamily %0Amethod:InterPro accession:IPR041862 description:Endoplasmic reticulum resident protein 44%2C TRX-like domain b'
HPOL_0001744301-mRNA-1	HPOL_0001744301	0.592776	0.0135241	-2.39506	4.69185e-28	-0.171847	0.714563	-2.81599	5.27605e-26	M5	M4
HPOL_0001744901-mRNA-1	HPOL_0001744901	-0.171457	0.823858	-2.55285	9.39951e-08	0.335064	0.683034	-2.71646	4.81257e-07	M10	M10	info=method:InterPro accession:IPR009283 description:Apyrase %0Amethod:InterPro accession:IPR036258 description:Apyrase superfamily
HPOL_0001745501-mRNA-1	HPOL_0001745501	0.227554	0.0297935	-0.496709	2.1995e-09	-0.114344	0.362183	-0.609918	7.09437e-11	M2	M2	info=method:InterPro accession:IPR002048 description:EF-hand domain %0Amethod:InterPro accession:IPR011992 description:EF-hand domain pair %0Amethod:InterPro accession:IPR018247 description:EF-Hand 1%2C calcium-binding site
HPOL_0001746801-mRNA-1	HPOL_0001746801	-0.00218816	0.997826	-2.7533	1.39065e-40	-0.379314	0.213442	-2.3718	6.82873e-24	M2	M2
HPOL_0001747001-mRNA-1	HPOL_0001747001	-0.197404	0.22988	-1.70942	4.68501e-46	0.580189	3.06345e-05	-2.09221	9.39035e-54	M2	M2
HPOL_0001750401-mRNA-1	HPOL_0001750401	-1.32029	3.11144e-13	-3.17767	4.14108e-91	0.633587	0.00264927	-2.49097	6.09879e-40	M2	M2	info=method:InterPro accession:IPR001507 description:Zona pellucida domain
HPOL_0001750501-mRNA-1	HPOL_0001750501	1.26686	2.99444e-11	-1.7741	2.84267e-27	0.588963	0.0048472	-3.62993	1.70869e-83	M2	M2
HPOL_0001751901-mRNA-1	HPOL_0001751901	-1.8334	3.04461e-09	-8.3133	2.49402e-178	0.129203	0.851932	-6.6091	2.84494e-71	M6	M2	info=method:InterPro accession:IPR001507 description:Zona pellucida domain
HPOL_0001752001-mRNA-1	HPOL_0001752001	0.131616	0.497769	-2.18467	1.08583e-57	-0.236838	0.270992	-2.07945	1.67709e-39	M2	M2
HPOL_0001752401-mRNA-1	HPOL_0001752401	-0.0357032	0.887522	-2.42638	6.02419e-60	-0.123092	0.624856	-2.26758	1.79325e-41	M2	M2	info=method:InterPro accession:IPR000633 description:Vinculin%2C conserved site %0Amethod:InterPro accession:IPR006077 description:Vinculin/alpha-catenin %0Amethod:InterPro accession:IPR017997 description:Vinculin %0Amethod:InterPro accession:IPR036723 description:Alpha-catenin/vinculin-like superfamily
HPOL_0001752401-mRNA-2	HPOL_0001752401	-0.0358374	0.887062	-2.42649	5.68652e-60	-0.123002	0.625104	-2.26765	1.72824e-41	M2	M2	info=method:InterPro accession:IPR000633 description:Vinculin%2C conserved site %0Amethod:InterPro accession:IPR006077 description:Vinculin/alpha-catenin %0Amethod:InterPro accession:IPR017997 description:Vinculin %0Amethod:InterPro accession:IPR036723 description:Alpha-catenin/vinculin-like superfamily
HPOL_0001756101-mRNA-1	HPOL_0001756101	-0.0534375	0.649252	-0.352607	5.84653e-06	0.0148624	0.921733	-0.314032	0.000374943	M2	M2	info=method:InterPro accession:IPR000924 description:Glutamyl/glutaminyl-tRNA synthetase %0Amethod:InterPro accession:IPR001412 description:Aminoacyl-tRNA synthetase%2C class I%2C conserved site %0Amethod:InterPro accession:IPR004514 description:Glutamine-tRNA synthetase %0Amethod:InterPro accession:IPR007638 description:Glutaminyl-tRNA synthetase%2C class Ib%2C non-specific RNA-binding domain 2 %0Amethod:InterPro accession:IPR007639 description:Glutaminyl-tRNA synthetase%2C class Ib%2C non-specific RNA-binding domain%2C N-terminal %0Amethod:InterPro accession:IPR011035 description:Ribosomal protein L25/Gln-tRNA synthetase%2C anti-codon-binding domain superfamily %0Amethod:InterPro accession:IPR014729 description:Rossmann-like alpha/beta/alpha sandwich fold %0Amethod:InterPro accession:IPR020056 description:Ribosomal protein L25/Gln-tRNA synthetase%2C N-terminal %0Amethod:InterPro accession:IPR020058 description:Glutamyl/glutaminyl-tRNA synthetase%2C class Ib%2C catalytic domain %0Amethod:InterPro accession:IPR020059 description:Glutamyl/glutaminyl-tRNA synthetase%2C class Ib%2C anti-codon binding domain
HPOL_0001756101-mRNA-2	HPOL_0001756101	-0.0744883	0.530623	-0.309154	0.000163419	0.052216	0.710625	-0.286881	0.00202306	M2	M2	info=method:InterPro accession:IPR000924 description:Glutamyl/glutaminyl-tRNA synthetase %0Amethod:InterPro accession:IPR001412 description:Aminoacyl-tRNA synthetase%2C class I%2C conserved site %0Amethod:InterPro accession:IPR004514 description:Glutamine-tRNA synthetase %0Amethod:InterPro accession:IPR007638 description:Glutaminyl-tRNA synthetase%2C class Ib%2C non-specific RNA-binding domain 2 %0Amethod:InterPro accession:IPR007639 description:Glutaminyl-tRNA synthetase%2C class Ib%2C non-specific RNA-binding domain%2C N-terminal %0Amethod:InterPro accession:IPR011035 description:Ribosomal protein L25/Gln-tRNA synthetase%2C anti-codon-binding domain superfamily %0Amethod:InterPro accession:IPR014729 description:Rossmann-like alpha/beta/alpha sandwich fold %0Amethod:InterPro accession:IPR020056 description:Ribosomal protein L25/Gln-tRNA synthetase%2C N-terminal %0Amethod:InterPro accession:IPR020058 description:Glutamyl/glutaminyl-tRNA synthetase%2C class Ib%2C catalytic domain %0Amethod:InterPro accession:IPR020059 description:Glutamyl/glutaminyl-tRNA synthetase%2C class Ib%2C anti-codon binding domain
HPOL_0001756101-mRNA-4	HPOL_0001756101	0.094359	0.460505	-0.629603	1.2617e-12	-0.1204	0.379748	-0.603563	2.24514e-09	M2	M2	info=method:InterPro accession:IPR000924 description:Glutamyl/glutaminyl-tRNA synthetase %0Amethod:InterPro accession:IPR001412 description:Aminoacyl-tRNA synthetase%2C class I%2C conserved site %0Amethod:InterPro accession:IPR004514 description:Glutamine-tRNA synthetase %0Amethod:InterPro accession:IPR007638 description:Glutaminyl-tRNA synthetase%2C class Ib%2C non-specific RNA-binding domain 2 %0Amethod:InterPro accession:IPR007639 description:Glutaminyl-tRNA synthetase%2C class Ib%2C non-specific RNA-binding domain%2C N-terminal %0Amethod:InterPro accession:IPR011035 description:Ribosomal protein L25/Gln-tRNA synthetase%2C anti-codon-binding domain superfamily %0Amethod:InterPro accession:IPR014729 description:Rossmann-like alpha/beta/alpha sandwich fold %0Amethod:InterPro accession:IPR020056 description:Ribosomal protein L25/Gln-tRNA synthetase%2C N-terminal %0Amethod:InterPro accession:IPR020058 description:Glutamyl/glutaminyl-tRNA synthetase%2C class Ib%2C catalytic domain %0Amethod:InterPro accession:IPR020059 description:Glutamyl/glutaminyl-tRNA synthetase%2C class Ib%2C anti-codon binding domain
HPOL_0001756101-mRNA-3	HPOL_0001756101	-0.0648386	0.581898	-0.331056	3.41828e-05	0.0377004	0.792622	-0.303918	0.000792735	M2	M2	info=method:InterPro accession:IPR000924 description:Glutamyl/glutaminyl-tRNA synthetase %0Amethod:InterPro accession:IPR001412 description:Aminoacyl-tRNA synthetase%2C class I%2C conserved site %0Amethod:InterPro accession:IPR004514 description:Glutamine-tRNA synthetase %0Amethod:InterPro accession:IPR007638 description:Glutaminyl-tRNA synthetase%2C class Ib%2C non-specific RNA-binding domain 2 %0Amethod:InterPro accession:IPR007639 description:Glutaminyl-tRNA synthetase%2C class Ib%2C non-specific RNA-binding domain%2C N-terminal %0Amethod:InterPro accession:IPR011035 description:Ribosomal protein L25/Gln-tRNA synthetase%2C anti-codon-binding domain superfamily %0Amethod:InterPro accession:IPR014729 description:Rossmann-like alpha/beta/alpha sandwich fold %0Amethod:InterPro accession:IPR020056 description:Ribosomal protein L25/Gln-tRNA synthetase%2C N-terminal %0Amethod:InterPro accession:IPR020058 description:Glutamyl/glutaminyl-tRNA synthetase%2C class Ib%2C catalytic domain %0Amethod:InterPro accession:IPR020059 description:Glutamyl/glutaminyl-tRNA synthetase%2C class Ib%2C anti-codon binding domain
HPOL_0001756601-mRNA-1	HPOL_0001756601	-1.19896	1.43628e-08	-2.79834	4.9935e-48	0.63798	0.0832008	-2.23736	1.86849e-15	M6	M8
HPOL_0001759801-mRNA-2	HPOL_0001759801	-0.0866102	0.510337	-0.351305	0.000119236	0.256827	0.0264975	-0.521522	3.43091e-07	M2	M2	info=method:InterPro accession:IPR001279 description:Metallo-beta-lactamase %0Amethod:InterPro accession:IPR036866 description:Ribonuclease Z/Hydroxyacylglutathione hydrolase-like
HPOL_0001759801-mRNA-1	HPOL_0001759801	-0.0876712	0.504453	-0.353745	0.000104383	0.254397	0.0281001	-0.52047	3.51131e-07	M2	M2	info=method:InterPro accession:IPR001279 description:Metallo-beta-lactamase %0Amethod:InterPro accession:IPR036866 description:Ribonuclease Z/Hydroxyacylglutathione hydrolase-like
HPOL_0001762601-mRNA-1	HPOL_0001762601	-0.622973	0.212476	-2.11504	1.20677e-08	0.357636	0.557637	-1.84971	1.2723e-05	M2	M7	info=method:InterPro accession:IPR001507 description:Zona pellucida domain
HPOL_0001763501-mRNA-1	HPOL_0001763501	0.816839	1.33855e-07	-2.11088	2.29025e-56	-0.112139	0.638844	-2.81558	1.61991e-75	M2	M2	info=method:InterPro accession:IPR025705 description:Beta-hexosaminidase %0Amethod:InterPro accession:IPR029018 description:Beta-hexosaminidase-like%2C domain 2 %0Amethod:InterPro accession:IPR029019 description:Beta-hexosaminidase%2C eukaryotic type%2C N-terminal
HPOL_0001763601-mRNA-1	HPOL_0001763601	1.66567	1.23483e-11	-4.3694	4.44577e-75	0.644984	0.167246	-6.68006	1.4679e-91	M2	M2	info=method:InterPro accession:IPR024079 description:Metallopeptidase%2C catalytic domain superfamily
HPOL_0001764301-mRNA-1	HPOL_0001764301	2.55061	2.64906e-10	-4.81668	6.32168e-43	-0.135164	0.844073	-7.23213	2.83932e-72	M2	M2	info=method:InterPro accession:IPR001507 description:Zona pellucida domain
HPOL_0001765201-mRNA-1	HPOL_0001765201	4.7318	3.58389e-50	-2.24841	4.10288e-15	0.349121	0.464585	-7.32933	3.53975e-110	M2	M2	info=method:InterPro accession:IPR002123 description:Phospholipid/glycerol acyltransferase %0Amethod:InterPro accession:IPR032098 description:Acyltransferase%2C C-terminal domain
HPOL_0001766301-mRNA-1	HPOL_0001766301	-0.0341429	0.898214	-0.723135	5.44411e-06	0.0602001	0.837991	-0.749192	3.40273e-05	M5	M3
HPOL_0001767001-mRNA-1	HPOL_0001767001	0.169216	0.362301	-2.30201	4.53943e-69	-0.00804134	0.978182	-2.46318	4.45303e-62	M2	M2	info=method:InterPro accession:IPR003598 description:Immunoglobulin subtype 2 %0Amethod:InterPro accession:IPR003599 description:Immunoglobulin subtype %0Amethod:InterPro accession:IPR007110 description:Immunoglobulin-like domain %0Amethod:InterPro accession:IPR013098 description:Immunoglobulin I-set %0Amethod:InterPro accession:IPR013783 description:Immunoglobulin-like fold %0Amethod:InterPro accession:IPR036179 description:Immunoglobulin-like domain superfamily
HPOL_0001768201-mRNA-1	HPOL_0001768201	0.829521	0.00427358	-1.42821	1.58914e-09	0.721505	0.0161566	-2.97923	3.50081e-29	M2	M2	info=method:InterPro accession:IPR011598 description:Myc-type%2C basic helix-loop-helix (bHLH) domain %0Amethod:InterPro accession:IPR036638 description:Helix-loop-helix DNA-binding domain superfamily
HPOL_0001768901-mRNA-1	HPOL_0001768901	0.658417	0.000587751	-4.27578	3.46402e-128	-0.447908	0.12569	-4.48629	1.74857e-100	M2	M2	info=method:InterPro accession:IPR013087 description:Zinc finger C2H2-type %0Amethod:InterPro accession:IPR036236 description:Zinc finger C2H2 superfamily
HPOL_0001770001-mRNA-1	HPOL_0001770001	1.43614	4.44974e-49	-0.637325	1.56862e-13	-0.0271807	0.867852	-2.04628	2.12771e-99	M8	M7	info=method:InterPro accession:IPR000772 description:Ricin B%2C lectin domain %0Amethod:InterPro accession:IPR001173 description:Glycosyltransferase 2-like %0Amethod:InterPro accession:IPR029044 description:Nucleotide-diphospho-sugar transferases %0Amethod:InterPro accession:IPR035992 description:Ricin B-like lectins
HPOL_0001771601-mRNA-1	HPOL_0001771601	1.92098	7.86265e-16	-4.43216	7.43448e-86	1.05585	0.00758712	-7.40899	9.71275e-119	M2	M2	info=method:InterPro accession:IPR002659 description:Glycosyl transferase%2C family 31
HPOL_0001771901-mRNA-1	HPOL_0001771901	0.531261	0.271203	-1.78441	8.40217e-05	-0.137595	0.90874	-2.17807	0.000204375	M5	M4	info=method:InterPro accession:IPR000719 description:Protein kinase domain %0Amethod:InterPro accession:IPR011009 description:Protein kinase-like domain superfamily %0Amethod:InterPro accession:IPR017441 description:Protein kinase%2C ATP binding site
HPOL_0001773201-mRNA-1	HPOL_0001773201	3.96284	2.67498e-59	-1.87422	6.30002e-18	0.782538	0.00473971	-6.6196	4.65976e-157	M2	M2	info=method:InterPro accession:IPR008160 description:Collagen triple helix repeat
HPOL_0001773801-mRNA-1	HPOL_0001773801	0.579278	9.11063e-05	-1.20525	5.4718e-21	-0.0840376	0.733163	-1.70049	3.69246e-30	M2	M2
HPOL_0001774101-mRNA-1	HPOL_0001774101	0.237742	0.269802	-2.17646	1.79539e-39	-0.519861	0.0265494	-1.89434	4.18432e-23	M2	M2	info=method:InterPro accession:IPR000483 description:Cysteine-rich flanking region%2C C-terminal %0Amethod:InterPro accession:IPR001611 description:Leucine-rich repeat %0Amethod:InterPro accession:IPR003591 description:Leucine-rich repeat%2C typical subtype %0Amethod:InterPro accession:IPR032675 description:Leucine-rich repeat domain superfamily
HPOL_0001774801-mRNA-1	HPOL_0001774801	-0.331213	0.0058149	-0.718434	1.39971e-13	-0.0204222	0.91493	-0.366799	0.00101967	M2	M2	info=method:InterPro accession:IPR000242 description:PTP type protein phosphatase %0Amethod:InterPro accession:IPR000387 description:Tyrosine specific protein phosphatases domain %0Amethod:InterPro accession:IPR003595 description:Protein-tyrosine phosphatase%2C catalytic %0Amethod:InterPro accession:IPR016130 description:Protein-tyrosine phosphatase%2C active site %0Amethod:InterPro accession:IPR029021 description:Protein-tyrosine phosphatase-like
HPOL_0001775201-mRNA-1	HPOL_0001775201	0.428014	0.00243291	-0.860296	9.27433e-14	-0.293293	0.0550211	-0.995017	2.33662e-14	M3	M7	info=method:InterPro accession:IPR000615 description:Bestrophin %0Amethod:InterPro accession:IPR021134 description:Bestrophin/UPF0187
HPOL_0001777201-mRNA-1	HPOL_0001777201	0.78428	0.00014994	-2.31667	2.24432e-35	0.978479	0.00158275	-4.07943	1.08715e-55	M2	M2	info=method:InterPro accession:IPR000276 description:G protein-coupled receptor%2C rhodopsin-like %0Amethod:InterPro accession:IPR017452 description:GPCR%2C rhodopsin-like%2C 7TM
HPOL_0001779101-mRNA-1	HPOL_0001779101	3.46062	5.77072e-84	-1.70745	1.65751e-26	0.38382	0.0903152	-5.55189	1.77814e-201	M2	M2	info=method:InterPro accession:IPR016040 description:NAD(P)-binding domain %0Amethod:InterPro accession:IPR036291 description:NAD(P)-binding domain superfamily
HPOL_0001779601-mRNA-1	HPOL_0001779601	-10.2388	1.56413e-106	-11.7126	8.87851e-178	4.55218	9.75564e-15	-6.02594	2.45106e-24	M6	M8	info=method:InterPro accession:IPR002486 description:Nematode cuticle collagen%2C N-terminal %0Amethod:InterPro accession:IPR008160 description:Collagen triple helix repeat
HPOL_0001779701-mRNA-1	HPOL_0001779701	-3.18522	1.76542e-48	-8.72965	4.2786e-240	1.923	0.0209044	-7.46743	2.76402e-32	M6	M8	info=method:InterPro accession:IPR002486 description:Nematode cuticle collagen%2C N-terminal
HPOL_0001780101-mRNA-1	HPOL_0001780101	2.90554	6.05231e-69	-2.0648	5.47755e-44	0.469617	0.0192368	-5.43996	1.88788e-221	M2	M2	info=method:InterPro accession:IPR001509 description:NAD-dependent epimerase/dehydratase %0Amethod:InterPro accession:IPR016040 description:NAD(P)-binding domain %0Amethod:InterPro accession:IPR036291 description:NAD(P)-binding domain superfamily
HPOL_0001781101-mRNA-1	HPOL_0001781101	-0.348003	0.120061	-2.17417	1.90271e-37	-0.082839	0.792968	-1.74333	2.64816e-19	M2	M2
HPOL_0001781801-mRNA-1	HPOL_0001781801	1.58502	2.91979e-48	-1.23134	4.30628e-36	0.442157	0.000474189	-3.25851	1.51653e-178	M2	M2	info=method:InterPro accession:IPR001839 description:Transforming growth factor-beta%2C C-terminal %0Amethod:InterPro accession:IPR015615 description:Transforming growth factor-beta-related %0Amethod:InterPro accession:IPR017948 description:Transforming growth factor beta%2C conserved site %0Amethod:InterPro accession:IPR029034 description:Cystine-knot cytokine
HPOL_0001782801-mRNA-1	HPOL_0001782801	-0.622968	0.0157234	-2.00688	9.45733e-22	0.0145674	0.976703	-1.39848	2.04374e-08	M5	M3	info=method:InterPro accession:IPR001254 description:Serine proteases%2C trypsin domain %0Amethod:InterPro accession:IPR001314 description:Peptidase S1A%2C chymotrypsin family %0Amethod:InterPro accession:IPR009003 description:Peptidase S1%2C PA clan %0Amethod:InterPro accession:IPR018114 description:Serine proteases%2C trypsin family%2C histidine active site %0Amethod:InterPro accession:IPR033116 description:Serine proteases%2C trypsin family%2C serine active site
HPOL_0001783101-mRNA-1	HPOL_0001783101	-0.567514	3.71605e-06	-2.64067	2.73171e-146	0.500997	3.40734e-05	-2.57415	1.21834e-107	M2	M2	info=method:InterPro accession:IPR014044 description:CAP domain %0Amethod:InterPro accession:IPR035940 description:CAP superfamily
HPOL_0001784501-mRNA-1	HPOL_0001784501	1.30559	8.24094e-26	-1.83825	1.49077e-58	-0.778184	3.93753e-09	-2.36565	2.98473e-77	M2	M4	info=method:InterPro accession:IPR002919 description:Trypsin Inhibitor-like%2C cysteine rich domain %0Amethod:InterPro accession:IPR036084 description:Serine protease inhibitor-like superfamily
HPOL_0001784601-mRNA-1	HPOL_0001784601	-0.0687278	0.720334	-3.00018	3.0265e-133	0.603958	2.2993e-05	-3.53541	1.2781e-143	M2	M2	info=method:InterPro accession:IPR000033 description:LDLR class B repeat %0Amethod:InterPro accession:IPR000152 description:EGF-type aspartate/asparagine hydroxylation site %0Amethod:InterPro accession:IPR000742 description:EGF-like domain %0Amethod:InterPro accession:IPR003886 description:NIDO domain %0Amethod:InterPro accession:IPR006605 description:G2 nidogen/fibulin G2F %0Amethod:InterPro accession:IPR009017 description:Green fluorescent protein %0Amethod:InterPro accession:IPR009030 description:Growth factor receptor cysteine-rich domain superfamily %0Amethod:InterPro accession:IPR011042 description:Six-bladed beta-propeller%2C TolB-like %0Amethod:InterPro accession:IPR013032 description:EGF-like%2C conserved site
HPOL_0001784601-mRNA-2	HPOL_0001784601	-0.0687278	0.720334	-3.00018	3.0265e-133	0.603958	2.2993e-05	-3.53541	1.2781e-143	M2	M2	info=method:InterPro accession:IPR000033 description:LDLR class B repeat %0Amethod:InterPro accession:IPR000152 description:EGF-type aspartate/asparagine hydroxylation site %0Amethod:InterPro accession:IPR000742 description:EGF-like domain %0Amethod:InterPro accession:IPR003886 description:NIDO domain %0Amethod:InterPro accession:IPR006605 description:G2 nidogen/fibulin G2F %0Amethod:InterPro accession:IPR009017 description:Green fluorescent protein %0Amethod:InterPro accession:IPR009030 description:Growth factor receptor cysteine-rich domain superfamily %0Amethod:InterPro accession:IPR011042 description:Six-bladed beta-propeller%2C TolB-like %0Amethod:InterPro accession:IPR013032 description:EGF-like%2C conserved site
HPOL_0001785301-mRNA-1	HPOL_0001785301	-0.554845	0.000542568	-1.29852	9.52784e-22	0.63594	0.00774234	-1.37962	9.07054e-12	M2	M2	info=method:InterPro accession:IPR001507 description:Zona pellucida domain
HPOL_0001785301-mRNA-2	HPOL_0001785301	-0.513088	0.00100925	-1.2991	6.05697e-23	0.547391	0.0173499	-1.3334	2.74101e-12	M2	M2	info=method:InterPro accession:IPR001507 description:Zona pellucida domain
HPOL_0001785501-mRNA-1	HPOL_0001785501	0.21902	0.264362	-1.05519	9.28698e-13	-0.0100063	0.97748	-1.26421	3.97027e-13	M2	M2
HPOL_0001785601-mRNA-1	HPOL_0001785601	-0.638838	0.0129546	-1.72232	1.20921e-15	0.691745	0.0829868	-1.77523	1.22286e-08	M2	M2	info=method:InterPro accession:IPR001507 description:Zona pellucida domain
HPOL_0001785901-mRNA-1	HPOL_0001785901	-0.0681182	0.768829	-2.46872	6.30619e-62	-0.573043	0.0025696	-1.82756	5.88648e-27	M2	M2
HPOL_0001786001-mRNA-1	HPOL_0001786001	-0.0519578	0.850749	-2.35542	5.32278e-44	-0.451245	0.0483482	-1.85221	8.22023e-22	M2	M2
HPOL_0001786701-mRNA-1	HPOL_0001786701	2.80712	1.80857e-12	-6.70653	2.34287e-15	-2.37646	0.0852523	-7.13719	1.86786e-24	M2	M2	info=method:InterPro accession:IPR000859 description:CUB domain %0Amethod:InterPro accession:IPR002172 description:Low-density lipoprotein (LDL) receptor class A repeat %0Amethod:InterPro accession:IPR016186 description:C-type lectin-like/link domain superfamily %0Amethod:InterPro accession:IPR016187 description:C-type lectin fold %0Amethod:InterPro accession:IPR023415 description:Low-density lipoprotein (LDL) receptor class A%2C conserved site %0Amethod:InterPro accession:IPR035914 description:Spermadhesin%2C CUB domain superfamily %0Amethod:InterPro accession:IPR036055 description:LDL receptor-like superfamily
HPOL_0001790401-mRNA-1	HPOL_0001790401	1.1369	1.91539e-16	-1.30127	5.05454e-26	0.0832931	0.720419	-2.52147	3.1862e-70	M2	M2	info=method:InterPro accession:IPR000436 description:Sushi/SCR/CCP domain %0Amethod:InterPro accession:IPR035976 description:Sushi/SCR/CCP superfamily
HPOL_0001790501-mRNA-1	HPOL_0001790501	-0.485015	0.206342	-4.00306	1.00971e-21	1.30136	0.357827	-4.81941	8.4433e-08	M2	M2	info=method:InterPro accession:IPR000436 description:Sushi/SCR/CCP domain
HPOL_0001790901-mRNA-1	HPOL_0001790901	0.349633	0.0252506	-0.63764	3.80498e-07	-0.126472	0.537108	-0.860802	1.31775e-09	M3	M7	info=method:InterPro accession:IPR000133 description:ER lumen protein retaining receptor
HPOL_0001791401-mRNA-1	HPOL_0001791401	1.0285	1.71896e-07	-2.40902	2.44547e-41	-0.412891	0.136562	-3.02463	1.82152e-48	M2	M2
HPOL_0001793001-mRNA-1	HPOL_0001793001	-1.13549	1.82378e-05	-2.92038	4.08246e-40	2.71299	9.65817e-33	-4.49789	2.34554e-73	M6	M8	info=method:InterPro accession:IPR002486 description:Nematode cuticle collagen%2C N-terminal %0Amethod:InterPro accession:IPR008160 description:Collagen triple helix repeat
HPOL_0001793501-mRNA-2	HPOL_0001793501	0.391286	0.0845726	-2.91367	2.81826e-46	0.350148	0.436178	-3.65511	8.77199e-39	M2	M2
HPOL_0001793501-mRNA-1	HPOL_0001793501	0.322456	0.241118	-2.82025	1.51451e-32	0.466642	0.378004	-3.60935	1.15257e-26	M2	M2
HPOL_0001794001-mRNA-1	HPOL_0001794001	0.0781172	0.820441	-1.87653	7.09108e-18	0.504492	0.130946	-2.45914	5.46958e-21	M2	M2	info=method:InterPro accession:IPR000536 description:Nuclear hormone receptor%2C ligand-binding domain %0Amethod:InterPro accession:IPR001723 description:Nuclear hormone receptor %0Amethod:InterPro accession:IPR035500 description:Nuclear hormone receptor-like domain superfamily
HPOL_0001795601-mRNA-1	HPOL_0001795601	0.96117	0.000906874	-2.59578	6.51825e-15	-0.612484	0.357276	-2.94447	6.6145e-14	M2	M2
HPOL_0001796601-mRNA-1	HPOL_0001796601	-1.52328	0.010259	-7.20642	2.38101e-51	-0.435316	0.589374	-5.24783	5.07908e-22	M2	M2	info=method:InterPro accession:IPR035109 description:Ancylostoma-associated secreted protein related
HPOL_0001796901-mRNA-1	HPOL_0001796901	0.810213	0.0926099	-3.71283	1.15872e-22	-1.72829	0.000130609	-2.79475	4.26022e-11	M2	M2	info=method:InterPro accession:IPR004827 description:Basic-leucine zipper domain
HPOL_0001798201-mRNA-1	HPOL_0001798201	0.1517	0.494714	-2.32502	5.80861e-53	0.37766	0.0661865	-2.85438	1.61138e-61	M2	M2	info=method:InterPro accession:IPR002048 description:EF-hand domain %0Amethod:InterPro accession:IPR011992 description:EF-hand domain pair %0Amethod:InterPro accession:IPR018247 description:EF-Hand 1%2C calcium-binding site
HPOL_0001798301-mRNA-1	HPOL_0001798301	2.65294	6.71807e-25	-1.94521	9.16366e-16	-0.072044	0.890962	-4.52611	1.45637e-58	M2	M2	info=method:InterPro accession:IPR010761 description:Clc protein-like
HPOL_0001799801-mRNA-1	HPOL_0001799801	0.199296	0.101739	-2.72567	1.5515e-186	0.226492	0.0873627	-3.15146	1.19162e-187	M2	M2	info=method:InterPro accession:IPR001841 description:Zinc finger%2C RING-type %0Amethod:InterPro accession:IPR013083 description:Zinc finger%2C RING/FYVE/PHD-type
HPOL_0001800501-mRNA-1	HPOL_0001800501	-0.207542	0.23969	-2.10927	5.23696e-57	-0.0554505	0.836873	-1.84628	3.81756e-32	M5	M4	info=method:InterPro accession:IPR012423 description:Chromatin modification-related protein Eaf7/MRGBP
HPOL_0001800601-mRNA-1	HPOL_0001800601	0.545081	0.000912401	-2.54172	4.25382e-60	0.844273	0.00346747	-3.93107	1.89735e-64	M2	M2	info=method:InterPro accession:IPR003689 description:Zinc/iron permease
HPOL_0001800701-mRNA-1	HPOL_0001800701	-1.57517	0.000957364	-4.38991	3.67234e-13	-0.761003	0.599563	-2.05374	0.00933191	M2	M2
HPOL_0001800901-mRNA-1	HPOL_0001800901	1.3195	2.7151e-08	-8.07945	5.18358e-304	0.754671	0.0398622	-10.1536	9.23667e-275	M2	M2	info=method:InterPro accession:IPR000436 description:Sushi/SCR/CCP domain %0Amethod:InterPro accession:IPR035976 description:Sushi/SCR/CCP superfamily
HPOL_0001801101-mRNA-2	HPOL_0001801101	-0.240621	0.248203	-2.96128	3.13348e-83	-0.369936	0.082018	-2.35072	3.50851e-41	M2	M2	info=method:InterPro accession:IPR004709 description:Na+/H+ exchanger %0Amethod:InterPro accession:IPR006153 description:Cation/H+ exchanger %0Amethod:InterPro accession:IPR018422 description:Cation/H+ exchanger%2C CPA1 family
HPOL_0001801101-mRNA-1	HPOL_0001801101	-0.240621	0.248203	-2.96128	3.13348e-83	-0.369936	0.082018	-2.35072	3.50851e-41	M2	M2	info=method:InterPro accession:IPR004709 description:Na+/H+ exchanger %0Amethod:InterPro accession:IPR006153 description:Cation/H+ exchanger %0Amethod:InterPro accession:IPR018422 description:Cation/H+ exchanger%2C CPA1 family
HPOL_0001804301-mRNA-1	HPOL_0001804301	0.55524	0.000428853	-0.702195	9.11477e-08	0.0419933	0.865668	-1.29943	1.33808e-18	M3	M7	info=method:InterPro accession:IPR000164 description:Histone H3/CENP-A %0Amethod:InterPro accession:IPR007125 description:Histone H2A/H2B/H3 %0Amethod:InterPro accession:IPR009072 description:Histone-fold
HPOL_0001805101-mRNA-1	HPOL_0001805101	1.2515	3.58065e-20	-2.23885	7.78571e-78	0.627662	2.76626e-05	-4.11801	3.97203e-188	M2	M2	info=method:InterPro accession:IPR000425 description:Major intrinsic protein %0Amethod:InterPro accession:IPR023271 description:Aquaporin-like
HPOL_0001806301-mRNA-1	HPOL_0001806301	-0.255567	0.234423	-1.66372	3.07789e-24	-0.255369	0.358055	-1.15279	4.3277e-09	M3	M3
HPOL_0001806901-mRNA-1	HPOL_0001806901	0.904325	0.0125355	-2.1797	2.40985e-08	-0.738102	0.306547	-2.34593	1.01879e-07	M2	M2
HPOL_0001807101-mRNA-1	HPOL_0001807101	1.91201	3.02512e-50	-2.1215	1.32012e-77	-0.0643158	0.757931	-3.96919	2.6326e-207	M2	M2	info=method:InterPro accession:IPR001251 description:CRAL-TRIO lipid binding domain %0Amethod:InterPro accession:IPR009038 description:GOLD domain %0Amethod:InterPro accession:IPR036273 description:CRAL/TRIO%2C N-terminal domain superfamily %0Amethod:InterPro accession:IPR036598 description:GOLD domain superfamily %0Amethod:InterPro accession:IPR036865 description:CRAL-TRIO lipid binding domain superfamily
HPOL_0001807201-mRNA-1	HPOL_0001807201	0.502732	0.039437	-1.92634	6.44682e-23	0.0363592	0.929614	-2.46543	8.81457e-28	M2	M2
HPOL_0001807501-mRNA-1	HPOL_0001807501	-0.158887	0.360457	-0.451426	0.000318593	0.378903	0.0196804	-0.671442	3.16066e-06	M2	M2	info=method:InterPro accession:IPR002490 description:V-type ATPase%2C V0 complex%2C 116kDa subunit family
HPOL_0001807601-mRNA-1	HPOL_0001807601	-0.190288	0.448715	-0.573314	0.00129005	1.20764	1.97551e-06	-1.59067	6.32693e-11	M2	M2	info=method:InterPro accession:IPR002490 description:V-type ATPase%2C V0 complex%2C 116kDa subunit family
HPOL_0001807801-mRNA-1	HPOL_0001807801	-0.375081	0.268931	-2.73757	9.30614e-29	0.282617	0.472296	-2.64511	2.76119e-21	M2	M2
HPOL_0001808201-mRNA-2	HPOL_0001808201	0.761621	2.24944e-16	-0.858948	3.6163e-26	-0.0260146	0.869235	-1.59455	5.24441e-67	M2	M2	info=method:InterPro accession:IPR008979 description:Galactose-binding-like domain superfamily %0Amethod:InterPro accession:IPR013783 description:Immunoglobulin-like fold %0Amethod:InterPro accession:IPR017853 description:Glycoside hydrolase superfamily %0Amethod:InterPro accession:IPR036156 description:Beta-Galactosidase/glucuronidase domain superfamily %0Amethod:InterPro accession:IPR041625 description:Beta-mannosidase%2C Ig-fold domain
HPOL_0001808201-mRNA-1	HPOL_0001808201	0.761746	2.18221e-16	-0.858772	3.57844e-26	-0.0268997	0.865383	-1.59362	5.67759e-67	M2	M2	info=method:InterPro accession:IPR008979 description:Galactose-binding-like domain superfamily %0Amethod:InterPro accession:IPR013783 description:Immunoglobulin-like fold %0Amethod:InterPro accession:IPR017853 description:Glycoside hydrolase superfamily %0Amethod:InterPro accession:IPR036156 description:Beta-Galactosidase/glucuronidase domain superfamily %0Amethod:InterPro accession:IPR041625 description:Beta-mannosidase%2C Ig-fold domain
HPOL_0001808301-mRNA-1	HPOL_0001808301	0.523948	0.000155731	-1.98801	4.88641e-67	-0.344358	0.0214484	-2.16761	2.87338e-62	M2	M2	info=method:InterPro accession:IPR006875 description:Sarcoglycan complex subunit protein %0Amethod:InterPro accession:IPR027659 description:Beta-sarcoglycan
HPOL_0001809501-mRNA-1	HPOL_0001809501	0.434559	0.0943364	-1.81396	1.81034e-19	-0.038125	0.925742	-2.2104	5.86823e-22	M2	M2
HPOL_0001810101-mRNA-1	HPOL_0001810101	0.480222	0.000245821	-2.89399	1.57657e-159	1.59262	6.58774e-47	-4.96684	0	M2	M2	info=method:InterPro accession:IPR000971 description:Globin %0Amethod:InterPro accession:IPR009050 description:Globin-like superfamily %0Amethod:InterPro accession:IPR012085 description:Globin%2C nematode %0Amethod:InterPro accession:IPR012292 description:Globin/Protoglobin
HPOL_0001810701-mRNA-1	HPOL_0001810701	1.28449	2.52405e-23	-5.55749	3.37555e-152	0.78949	0.213674	-7.63147	7.99519e-79	M2	M2
HPOL_0001811801-mRNA-1	HPOL_0001811801	0.664834	1.04053e-06	-1.62768	3.0819e-46	-0.275813	0.0706871	-2.0167	2.0855e-55	M2	M2	info=method:InterPro accession:IPR017853 description:Glycoside hydrolase superfamily
HPOL_0001812201-mRNA-1	HPOL_0001812201	1.87345	3.22606e-13	-1.91987	4.15261e-18	0.0748136	0.858478	-3.86814	2.33095e-54	M2	M2	info=method:InterPro accession:IPR001283 description:Cysteine-rich secretory protein-related %0Amethod:InterPro accession:IPR014044 description:CAP domain %0Amethod:InterPro accession:IPR018244 description:Allergen V5/Tpx-1-related%2C conserved site %0Amethod:InterPro accession:IPR035940 description:CAP superfamily
HPOL_0001813001-mRNA-1	HPOL_0001813001	1.35596	2.23354e-10	-3.02476	4.63216e-59	0.0645088	0.864973	-4.44522	6.67007e-94	M2	M2	info=method:InterPro accession:IPR000048 description:IQ motif%2C EF-hand binding site %0Amethod:InterPro accession:IPR001609 description:Myosin head%2C motor domain %0Amethod:InterPro accession:IPR027417 description:P-loop containing nucleoside triphosphate hydrolase %0Amethod:InterPro accession:IPR036961 description:Kinesin motor domain superfamily
HPOL_0001814201-mRNA-1	HPOL_0001814201	-0.783808	1.05196e-07	-1.27445	1.11679e-24	0.163222	0.400102	-0.653865	4.80108e-06	M5	M3
HPOL_0001816201-mRNA-1	HPOL_0001816201	0.382961	0.07579	-3.29036	1.30603e-49	-0.171835	0.762819	-3.50149	1.7437e-32	M2	M2	info=method:InterPro accession:IPR026319 description:Zinc finger C2HC domain-containing protein
HPOL_0001817001-mRNA-1	HPOL_0001817001	0.0975336	0.172756	-0.387989	3.85493e-13	0.124194	0.0829942	-0.609717	3.70747e-24	M2	M7	info=method:InterPro accession:IPR015590 description:Aldehyde dehydrogenase domain %0Amethod:InterPro accession:IPR016161 description:Aldehyde/histidinol dehydrogenase %0Amethod:InterPro accession:IPR016162 description:Aldehyde dehydrogenase%2C N-terminal %0Amethod:InterPro accession:IPR016163 description:Aldehyde dehydrogenase%2C C-terminal %0Amethod:InterPro accession:IPR029510 description:Aldehyde dehydrogenase%2C glutamic acid active site
HPOL_0001817301-mRNA-1	HPOL_0001817301	0.126368	0.340958	-1.49348	1.56914e-55	0.263012	0.0430731	-1.88286	4.90934e-66	M2	M2	info=method:InterPro accession:IPR026064 description:Terminal deoxynucleotidyltransferase-interacting factor 1 %0Amethod:InterPro accession:IPR041384 description:DNTTIP1%2C dimerisation domain
HPOL_0001819001-mRNA-1	HPOL_0001819001	1.76258	3.22637e-26	-3.66718	3.73727e-50	-0.219321	0.746583	-5.21044	1.01484e-54	M2	M2
HPOL_0001819401-mRNA-1	HPOL_0001819401	-0.717662	1.91226e-05	-2.18341	2.14017e-54	0.288765	0.16146	-1.75452	6.04594e-27	M2	M2
HPOL_0001820101-mRNA-1	HPOL_0001820101	0.946781	7.61213e-12	-2.05328	2.26306e-66	-0.0484572	0.830117	-2.9516	1.13097e-104	M2	M2	info=method:InterPro accession:IPR015883 description:Glycoside hydrolase family 20%2C catalytic domain %0Amethod:InterPro accession:IPR017853 description:Glycoside hydrolase superfamily %0Amethod:InterPro accession:IPR025705 description:Beta-hexosaminidase
HPOL_0001821401-mRNA-1	HPOL_0001821401	0.00244041	0.997826	-3.8629	2.04122e-60	1.1071	0.000741019	-4.97244	1.21154e-64	M2	M2	info=method:InterPro accession:IPR000859 description:CUB domain %0Amethod:InterPro accession:IPR024079 description:Metallopeptidase%2C catalytic domain superfamily %0Amethod:InterPro accession:IPR035914 description:Spermadhesin%2C CUB domain superfamily
HPOL_0001822001-mRNA-1	HPOL_0001822001	-0.562451	0.000817733	-2.26966	3.34836e-61	-0.425857	0.0155133	-1.28135	2.53555e-16	M2	M2	info=method:InterPro accession:IPR001799 description:Ephrin receptor-binding domain %0Amethod:InterPro accession:IPR008972 description:Cupredoxin %0Amethod:InterPro accession:IPR031328 description:Ephrin
HPOL_0001822701-mRNA-1	HPOL_0001822701	0.187494	0.202329	-1.89877	4.0058e-69	0.491548	0.000106031	-2.57782	2.55108e-99	M2	M2	info=method:InterPro accession:IPR008632 description:Nematode fatty acid retinoid binding
HPOL_0001823001-mRNA-1	HPOL_0001823001	-1.46323	2.64055e-13	-3.90747	1.82451e-115	0.795697	8.93282e-05	-3.23994	4.14521e-62	M6	M2	info=method:InterPro accession:IPR001124 description:Lipid-binding serum glycoprotein%2C C-terminal %0Amethod:InterPro accession:IPR017942 description:Lipid-binding serum glycoprotein%2C N-terminal %0Amethod:InterPro accession:IPR017943 description:Bactericidal permeability-increasing protein%2C alpha/beta domain superfamily %0Amethod:InterPro accession:IPR032942 description:BPI/LBP/Plunc family
HPOL_0001823101-mRNA-1	HPOL_0001823101	-1.34355	1.51456e-12	-3.80212	2.99992e-121	0.93972	5.28022e-07	-3.39829	1.831e-74	M6	M2	info=method:InterPro accession:IPR001124 description:Lipid-binding serum glycoprotein%2C C-terminal %0Amethod:InterPro accession:IPR017943 description:Bactericidal permeability-increasing protein%2C alpha/beta domain superfamily %0Amethod:InterPro accession:IPR032942 description:BPI/LBP/Plunc family
HPOL_0001823401-mRNA-1	HPOL_0001823401	0.0670518	0.550211	-2.3822	2.54921e-207	-0.000241558	0.999332	-2.44901	5.30563e-161	M2	M2	info=method:InterPro accession:IPR000008 description:C2 domain %0Amethod:InterPro accession:IPR000719 description:Protein kinase domain %0Amethod:InterPro accession:IPR000961 description:AGC-kinase%2C C-terminal %0Amethod:InterPro accession:IPR002219 description:Protein kinase C-like%2C phorbol ester/diacylglycerol-binding domain %0Amethod:InterPro accession:IPR008271 description:Serine/threonine-protein kinase%2C active site %0Amethod:InterPro accession:IPR011009 description:Protein kinase-like domain superfamily %0Amethod:InterPro accession:IPR014375 description:Protein kinase C%2C alpha/beta/gamma types %0Amethod:InterPro accession:IPR017441 description:Protein kinase%2C ATP binding site %0Amethod:InterPro accession:IPR017892 description:Protein kinase%2C C-terminal %0Amethod:InterPro accession:IPR020454 description:Diacylglycerol/phorbol-ester binding %0Amethod:InterPro accession:IPR035892 description:C2 domain superfamily
HPOL_0001823501-mRNA-1	HPOL_0001823501	0.138939	0.687297	-1.26677	6.73449e-08	0.258957	0.55446	-1.66467	6.47417e-09	M2	M2
HPOL_0001823801-mRNA-1	HPOL_0001823801	0.979371	1.43331e-05	-2.35893	6.28949e-27	-0.19339	0.683239	-3.14492	7.06252e-32	M2	M4
HPOL_0001824101-mRNA-1	HPOL_0001824101	-0.377394	0.448059	-7.09936	2.73281e-88	0.693235	0.248446	-7.41521	1.73522e-64	M2	M2	info=method:InterPro accession:IPR040271 description:Uncharacterized protein T19C3.2-like
HPOL_0001824201-mRNA-1	HPOL_0001824201	-0.471187	4.35216e-07	-0.877209	4.17075e-29	0.173322	0.127455	-0.579344	4.11974e-10	M2	M2	info=method:InterPro accession:IPR002125 description:Cytidine and deoxycytidylate deaminase domain %0Amethod:InterPro accession:IPR016193 description:Cytidine deaminase-like
HPOL_0001825501-mRNA-1	HPOL_0001825501	-1.10057	3.45375e-10	-2.48349	5.08131e-53	0.50923	0.128014	-1.89215	2.13811e-14	M2	M2
HPOL_0001825601-mRNA-1	HPOL_0001825601	-1.26487	0.121227	-5.81626	2.71241e-20	1.5748	0.110763	-6.12619	5.50693e-15	M2	M2	info=method:InterPro accession:IPR002486 description:Nematode cuticle collagen%2C N-terminal %0Amethod:InterPro accession:IPR008160 description:Collagen triple helix repeat
HPOL_0001827701-mRNA-1	HPOL_0001827701	0.476332	0.00245687	-2.05887	1.09409e-54	0.410256	0.0338075	-2.94546	7.33113e-77	M2	M2	info=method:InterPro accession:IPR002048 description:EF-hand domain %0Amethod:InterPro accession:IPR011992 description:EF-hand domain pair %0Amethod:InterPro accession:IPR018247 description:EF-Hand 1%2C calcium-binding site %0Amethod:InterPro accession:IPR028846 description:Recoverin family
HPOL_0001828501-mRNA-1	HPOL_0001828501	-0.0344222	0.846339	-2.43969	1.32163e-113	0.530616	2.08827e-05	-2.93588	1.02896e-128	M2	M2	info=method:InterPro accession:IPR001999 description:Osteonectin-like%2C conserved site %0Amethod:InterPro accession:IPR002350 description:Kazal domain %0Amethod:InterPro accession:IPR003645 description:Follistatin-like%2C N-terminal %0Amethod:InterPro accession:IPR011992 description:EF-hand domain pair %0Amethod:InterPro accession:IPR015369 description:Follistatin/Osteonectin EGF domain %0Amethod:InterPro accession:IPR018247 description:EF-Hand 1%2C calcium-binding site %0Amethod:InterPro accession:IPR019577 description:SPARC/Testican%2C calcium-binding domain %0Amethod:InterPro accession:IPR036058 description:Kazal domain superfamily
HPOL_0001829801-mRNA-1	HPOL_0001829801	0.376854	0.0151393	-2.58221	5.05284e-85	-0.0924529	0.731896	-2.86661	2.38245e-73	M2	M2	info=method:InterPro accession:IPR013099 description:Potassium channel domain
HPOL_0001830201-mRNA-1	HPOL_0001830201	0.721121	3.57102e-05	-2.03975	1.59244e-39	-0.112043	0.716377	-2.64883	2.43446e-47	M2	M2	info=method:InterPro accession:IPR002666 description:Reduced folate carrier %0Amethod:InterPro accession:IPR036259 description:MFS transporter superfamily
HPOL_0001831401-mRNA-1	HPOL_0001831401	-0.34067	0.129361	-0.830765	1.26292e-06	0.641859	0.00185154	-1.13195	4.33059e-09	M2	M2	info=method:InterPro accession:IPR001148 description:Alpha carbonic anhydrase domain %0Amethod:InterPro accession:IPR023561 description:Carbonic anhydrase%2C alpha-class %0Amethod:InterPro accession:IPR036398 description:Alpha carbonic anhydrase domain superfamily
HPOL_0001832701-mRNA-1	HPOL_0001832701	-0.265752	0.122602	-2.79982	1.05235e-102	-0.0200067	0.939962	-2.51406	6.55639e-65	M2	M2
HPOL_0001832801-mRNA-1	HPOL_0001832801	0.684821	2.81211e-05	-2.29839	2.75762e-59	0.24713	0.293447	-3.23035	7.32088e-82	M2	M2
HPOL_0001833201-mRNA-1	HPOL_0001833201	-0.264607	0.503455	-3.17138	1.84409e-24	-0.302627	0.648426	-2.60415	1.64007e-11	M2	M2
HPOL_0001833301-mRNA-1	HPOL_0001833301	-0.391051	0.303665	-2.75351	1.57585e-17	0.410471	0.611062	-2.77293	5.9405e-09	M2	M2
HPOL_0001833601-mRNA-1	HPOL_0001833601	2.30552	2.0264e-09	-2.30546	4.29128e-12	0.59144	0.241099	-5.20241	3.24797e-42	M2	M2
HPOL_0001833701-mRNA-1	HPOL_0001833701	2.80799	4.22277e-11	-5.03563	3.27872e-39	-0.580716	0.362825	-7.2629	5.63002e-61	M2	M2	info=method:InterPro accession:IPR007889 description:DNA binding HTH domain%2C Psq-type %0Amethod:InterPro accession:IPR009057 description:Homeobox-like domain superfamily
HPOL_0001833801-mRNA-1	HPOL_0001833801	0.00843903	0.978972	-5.14259	6.34057e-237	3.041	7.99147e-77	-8.19203	0	M2	M2	info=method:InterPro accession:IPR000436 description:Sushi/SCR/CCP domain %0Amethod:InterPro accession:IPR035976 description:Sushi/SCR/CCP superfamily
HPOL_0001833901-mRNA-1	HPOL_0001833901	0.0706107	0.805666	-4.30937	5.35542e-127	0.360045	0.184585	-4.74003	7.42796e-114	M2	M7	info=method:InterPro accession:IPR000436 description:Sushi/SCR/CCP domain %0Amethod:InterPro accession:IPR035976 description:Sushi/SCR/CCP superfamily
HPOL_0001834001-mRNA-1	HPOL_0001834001	-0.51874	0.00571091	-1.80294	9.36904e-33	-0.395028	0.0482259	-0.889176	2.67225e-07	M2	M2	info=method:InterPro accession:IPR006693 description:Partial AB-hydrolase lipase domain %0Amethod:InterPro accession:IPR025483 description:Lipase%2C eukaryotic %0Amethod:InterPro accession:IPR029058 description:Alpha/Beta hydrolase fold
HPOL_0001835301-mRNA-1	HPOL_0001835301	0.13992	0.655716	-3.75554	1.4744e-75	-0.29765	0.338035	-3.59781	9.9993e-55	M2	M2	info=method:InterPro accession:IPR029034 description:Cystine-knot cytokine
HPOL_0001835901-mRNA-1	HPOL_0001835901	-0.467086	0.00502781	-3.70339	7.61719e-163	-0.116218	0.630649	-3.12008	2.59775e-88	M2	M2	info=method:InterPro accession:IPR000859 description:CUB domain %0Amethod:InterPro accession:IPR002172 description:Low-density lipoprotein (LDL) receptor class A repeat %0Amethod:InterPro accession:IPR035914 description:Spermadhesin%2C CUB domain superfamily %0Amethod:InterPro accession:IPR036055 description:LDL receptor-like superfamily
HPOL_0001836501-mRNA-1	HPOL_0001836501	2.76787	5.73344e-22	-1.417	2.26384e-08	0.770553	0.0197908	-4.95542	6.75326e-67	M2	M2	info=method:InterPro accession:IPR003609 description:PAN/Apple domain
HPOL_0001836701-mRNA-1	HPOL_0001836701	1.51282	0.00240882	-2.41953	1.49597e-05	-0.974393	0.328742	-2.95796	6.78417e-07	M2	M2
HPOL_0001837601-mRNA-1	HPOL_0001837601	1.3038	1.02473e-22	-0.747708	1.4331e-10	0.565918	3.16643e-05	-2.61742	1.71918e-88	M2	M2	info=method:InterPro accession:IPR000539 description:Frizzled/Smoothened%2C transmembrane domain %0Amethod:InterPro accession:IPR015526 description:Frizzled/secreted frizzled-related protein %0Amethod:InterPro accession:IPR017981 description:GPCR%2C family 2-like %0Amethod:InterPro accession:IPR020067 description:Frizzled domain %0Amethod:InterPro accession:IPR036790 description:Frizzled cysteine-rich domain superfamily
HPOL_0001838201-mRNA-1	HPOL_0001838201	1.84176	6.09131e-13	-4.76133	8.52015e-88	0.431	0.34936	-7.03409	1.30737e-115	M2	M2	info=method:InterPro accession:IPR002659 description:Glycosyl transferase%2C family 31
HPOL_0001841901-mRNA-1	HPOL_0001841901	2.28516	1.70192e-31	-2.78191	7.05866e-56	0.692038	0.00512833	-5.75911	3.29821e-161	M2	M2	info=method:InterPro accession:IPR005069 description:Nucleotide-diphospho-sugar transferase
HPOL_0001842501-mRNA-1	HPOL_0001842501	0.540588	0.0147397	-1.68747	1.77957e-20	0.663325	0.00915702	-2.89139	7.73358e-40	M2	M2	info=method:InterPro accession:IPR003609 description:PAN/Apple domain
HPOL_0001842501-mRNA-2	HPOL_0001842501	0.535264	0.0216684	-1.65968	2.86053e-18	0.688252	0.0103204	-2.88319	4.08396e-36	M2	M2	info=method:InterPro accession:IPR003609 description:PAN/Apple domain
HPOL_0001842701-mRNA-1	HPOL_0001842701	0.555037	0.00372366	-1.78105	7.4875e-28	0.384471	0.143038	-2.72055	1.12487e-42	M2	M2
HPOL_0001842901-mRNA-1	HPOL_0001842901	-0.346153	0.242985	-1.76719	7.16052e-16	-0.566072	0.0557328	-0.854969	0.000737269	M2	M2	info=method:InterPro accession:IPR003533 description:Doublecortin domain %0Amethod:InterPro accession:IPR036572 description:Doublecortin domain superfamily
HPOL_0001843001-mRNA-1	HPOL_0001843001	0.279931	0.0842792	-2.59937	2.6103e-92	0.0292232	0.914586	-2.90852	4.60031e-85	M2	M2	info=method:InterPro accession:IPR001054 description:Adenylyl cyclase class-3/4/guanylyl cyclase %0Amethod:InterPro accession:IPR029787 description:Nucleotide cyclase
HPOL_0001843001-mRNA-2	HPOL_0001843001	0.279505	0.0845722	-2.5989	2.1321e-92	0.029222	0.91454	-2.90762	4.07497e-85	M2	M2	info=method:InterPro accession:IPR001054 description:Adenylyl cyclase class-3/4/guanylyl cyclase %0Amethod:InterPro accession:IPR029787 description:Nucleotide cyclase
HPOL_0001843301-mRNA-1	HPOL_0001843301	0.137304	0.249545	-1.21887	8.29188e-45	-0.171594	0.162456	-1.18458	1.94337e-33	M2	M2	info=method:InterPro accession:IPR000159 description:Ras-associating (RA) domain %0Amethod:InterPro accession:IPR001849 description:Pleckstrin homology domain %0Amethod:InterPro accession:IPR011993 description:PH-like domain superfamily %0Amethod:InterPro accession:IPR029071 description:Ubiquitin-like domain superfamily %0Amethod:InterPro accession:IPR039664 description:GRB/APBB1IP %0Amethod:InterPro accession:IPR039665 description:APBB1IP%2C PH domain
HPOL_0001843301-mRNA-2	HPOL_0001843301	0.136983	0.251118	-1.21928	8.96609e-45	-0.171012	0.164902	-1.18525	1.99046e-33	M2	M2	info=method:InterPro accession:IPR000159 description:Ras-associating (RA) domain %0Amethod:InterPro accession:IPR001849 description:Pleckstrin homology domain %0Amethod:InterPro accession:IPR011993 description:PH-like domain superfamily %0Amethod:InterPro accession:IPR029071 description:Ubiquitin-like domain superfamily %0Amethod:InterPro accession:IPR039664 description:GRB/APBB1IP %0Amethod:InterPro accession:IPR039665 description:APBB1IP%2C PH domain
HPOL_0001844201-mRNA-1	HPOL_0001844201	4.88282	1.48478e-36	-3.80134	1.27524e-09	-1.42318	0.203603	-7.26097	7.12089e-33	M2	M2
HPOL_0001844301-mRNA-1	HPOL_0001844301	0.544933	0.00288434	-3.15253	2.64632e-84	0.296977	0.328322	-3.99444	3.55898e-84	M2	M2	info=method:InterPro accession:IPR004843 description:Calcineurin-like phosphoesterase domain%2C ApaH type %0Amethod:InterPro accession:IPR029052 description:Metallo-dependent phosphatase-like
HPOL_0001844301-mRNA-2	HPOL_0001844301	0.547598	0.00201222	-3.11627	2.2522e-85	0.309628	0.305314	-3.9735	2.55139e-84	M2	M2	info=method:InterPro accession:IPR004843 description:Calcineurin-like phosphoesterase domain%2C ApaH type %0Amethod:InterPro accession:IPR029052 description:Metallo-dependent phosphatase-like
HPOL_0001844601-mRNA-1	HPOL_0001844601	1.15163	8.06771e-23	-2.41817	4.04255e-123	-0.0144799	0.946412	-3.55532	1.38242e-203	M2	M2	info=method:InterPro accession:IPR000219 description:Dbl homology (DH) domain %0Amethod:InterPro accession:IPR001849 description:Pleckstrin homology domain %0Amethod:InterPro accession:IPR011993 description:PH-like domain superfamily %0Amethod:InterPro accession:IPR035899 description:Dbl homology (DH) domain superfamily %0Amethod:InterPro accession:IPR040181 description:Pleckstrin homology domain-containing family G member 5/7 %0Amethod:InterPro accession:IPR041020 description:ARHGEF1-like%2C PH domain
HPOL_0001846201-mRNA-1	HPOL_0001846201	-1.32965	1.23391e-18	-2.49398	8.17074e-79	0.154474	0.53335	-1.3188	1.74356e-15	M6	M4	info=method:InterPro accession:IPR000276 description:G protein-coupled receptor%2C rhodopsin-like %0Amethod:InterPro accession:IPR000611 description:Neuropeptide Y receptor family %0Amethod:InterPro accession:IPR017452 description:GPCR%2C rhodopsin-like%2C 7TM
HPOL_0001846501-mRNA-1	HPOL_0001846501	1.0238	2.84037e-05	-3.99957	3.36897e-85	0.725826	0.00588466	-5.7492	6.19879e-132	M2	M2	info=method:InterPro accession:IPR001283 description:Cysteine-rich secretory protein-related %0Amethod:InterPro accession:IPR002413 description:Venom allergen 5-like %0Amethod:InterPro accession:IPR014044 description:CAP domain %0Amethod:InterPro accession:IPR018244 description:Allergen V5/Tpx-1-related%2C conserved site %0Amethod:InterPro accession:IPR035940 description:CAP superfamily
HPOL_0001846601-mRNA-1	HPOL_0001846601	0.972288	1.68757e-05	-4.12138	1.21899e-81	0.211665	0.663648	-5.30534	5.21614e-80	M2	M2	info=method:InterPro accession:IPR002018 description:Carboxylesterase%2C type B %0Amethod:InterPro accession:IPR019826 description:Carboxylesterase type B%2C active site %0Amethod:InterPro accession:IPR029058 description:Alpha/Beta hydrolase fold
HPOL_0001848801-mRNA-1	HPOL_0001848801	-0.127793	0.531972	-3.85975	3.48008e-171	0.0991953	0.684019	-3.83115	1.80748e-131	M2	M2	info=method:InterPro accession:IPR001433 description:Oxidoreductase FAD/NAD(P)-binding %0Amethod:InterPro accession:IPR001709 description:Flavoprotein pyridine nucleotide cytochrome reductase %0Amethod:InterPro accession:IPR001834 description:NADH:cytochrome b5 reductase-like %0Amethod:InterPro accession:IPR005069 description:Nucleotide-diphospho-sugar transferase %0Amethod:InterPro accession:IPR008333 description:Flavoprotein pyridine nucleotide cytochrome reductase-like%2C FAD-binding domain %0Amethod:InterPro accession:IPR017938 description:Riboflavin synthase-like beta-barrel %0Amethod:InterPro accession:IPR039261 description:Ferredoxin-NADP reductase (FNR)%2C nucleotide-binding domain
HPOL_0001848901-mRNA-1	HPOL_0001848901	0.378563	0.0409386	-3.1748	1.60137e-107	-0.0977799	0.698608	-3.45558	3.78588e-100	M2	M2	info=method:InterPro accession:IPR001609 description:Myosin head%2C motor domain %0Amethod:InterPro accession:IPR002928 description:Myosin tail %0Amethod:InterPro accession:IPR004009 description:Myosin%2C N-terminal%2C SH3-like %0Amethod:InterPro accession:IPR008989 description:Myosin S1 fragment%2C N-terminal %0Amethod:InterPro accession:IPR027401 description:Myosin IQ motif-containing domain superfamily %0Amethod:InterPro accession:IPR027417 description:P-loop containing nucleoside triphosphate hydrolase %0Amethod:InterPro accession:IPR036961 description:Kinesin motor domain superfamily
HPOL_0001850301-mRNA-1	HPOL_0001850301	0.134317	0.710322	-1.80233	1.87983e-13	-0.362917	0.378198	-1.57373	3.99035e-08	M5	M3	info=method:InterPro accession:IPR001283 description:Cysteine-rich secretory protein-related %0Amethod:InterPro accession:IPR002413 description:Venom allergen 5-like %0Amethod:InterPro accession:IPR014044 description:CAP domain %0Amethod:InterPro accession:IPR035940 description:CAP superfamily
HPOL_0001850801-mRNA-1	HPOL_0001850801	0.918487	2.95326e-06	-1.04976	4.65788e-10	-0.0809328	0.79653	-1.88731	3.75632e-23	M2	M2	info=method:InterPro accession:IPR011989 description:Armadillo-like helical %0Amethod:InterPro accession:IPR016024 description:Armadillo-type fold
HPOL_0001851601-mRNA-1	HPOL_0001851601	0.556973	3.70908e-07	-2.28134	1.11015e-135	-0.0634229	0.695238	-2.77489	1.07029e-156	M2	M2	info=method:InterPro accession:IPR000504 description:RNA recognition motif domain %0Amethod:InterPro accession:IPR012677 description:Nucleotide-binding alpha-beta plait domain superfamily %0Amethod:InterPro accession:IPR035979 description:RNA-binding domain superfamily
HPOL_0001851801-mRNA-1	HPOL_0001851801	1.26706	6.6304e-14	-4.89544	5.78192e-193	0.0758314	0.848967	-6.23833	1.0892e-193	M2	M2	info=method:InterPro accession:IPR012677 description:Nucleotide-binding alpha-beta plait domain superfamily %0Amethod:InterPro accession:IPR035979 description:RNA-binding domain superfamily
HPOL_0001852601-mRNA-1	HPOL_0001852601	1.07492	0.00340234	-1.66666	3.31898e-07	0.576871	0.345086	-3.31845	1.31029e-15	M2	M2	info=method:InterPro accession:IPR000177 description:Apple domain %0Amethod:InterPro accession:IPR003609 description:PAN/Apple domain
HPOL_0001853201-mRNA-1	HPOL_0001853201	0.225475	0.152928	-2.25958	6.99116e-81	0.126192	0.521743	-2.61124	8.17627e-83	M2	M2
HPOL_0001853401-mRNA-1	HPOL_0001853401	0.24698	0.651398	-5.57823	5.35481e-11	-2.78662	0.0343689	-3.03859	1.41286e-05	M2	M2
HPOL_0001853501-mRNA-1	HPOL_0001853501	0.624215	0.0654077	-2.72273	6.88255e-19	0.751564	0.262332	-4.09851	1.15229e-19	M2	M2
HPOL_0001853701-mRNA-1	HPOL_0001853701	0.533416	0.122548	-1.50612	9.2561e-08	0.100888	0.869119	-2.14042	3.11304e-10	M2	M2
HPOL_0001853901-mRNA-1	HPOL_0001853901	-2.01591	5.58696e-32	-4.26769	1.68305e-176	0.405639	0.0560559	-2.65742	2.90591e-51	M2	M8	info=method:InterPro accession:IPR002657 description:Bile acid:sodium symporter/arsenical resistance protein Acr3 %0Amethod:InterPro accession:IPR004710 description:Bile acid:sodium symporter %0Amethod:InterPro accession:IPR038770 description:Sodium/solute symporter superfamily
HPOL_0001854201-mRNA-1	HPOL_0001854201	0.343591	0.0430659	-2.96988	6.22e-110	1.30636	4.18952e-18	-4.61983	5.10473e-191	M2	M2	info=method:InterPro accession:IPR011735 description:HtrL protein
HPOL_0001854901-mRNA-1	HPOL_0001854901	-0.0875396	0.860764	-4.49912	1.51991e-19	1.97366	0.230142	-6.38524	3.9971e-09	M2	M2
HPOL_0001855401-mRNA-1	HPOL_0001855401	1.24286	3.41485e-09	-1.24977	2.24467e-11	0.0911786	0.80343	-2.58381	3.20989e-33	M5	M4	info=method:InterPro accession:IPR004245 description:Protein of unknown function DUF229 %0Amethod:InterPro accession:IPR017850 description:Alkaline-phosphatase-like%2C core domain superfamily
HPOL_0001855501-mRNA-1	HPOL_0001855501	1.38219	1.09639e-07	-1.78287	8.77505e-14	-0.268568	0.534632	-2.8965	6.61373e-26	M2	M4
HPOL_0001856901-mRNA-1	HPOL_0001856901	-2.22876	1.06568e-08	-7.04359	4.30733e-101	6.26553	1.76113e-26	-11.0804	7.64155e-79	M6	M8
HPOL_0001857001-mRNA-1	HPOL_0001857001	-3.90789	1.81717e-15	-6.18015	2.03805e-48	3.29667	7.59287e-11	-5.56893	2.89797e-27	M6	M2
HPOL_0001857801-mRNA-1	HPOL_0001857801	-0.0888876	0.788644	-1.38324	2.80904e-11	-0.386081	0.189184	-0.908269	0.00012643	M2	M2	info=method:InterPro accession:IPR001436 description:Alpha crystallin/Heat shock protein %0Amethod:InterPro accession:IPR002068 description:Alpha crystallin/Hsp20 domain %0Amethod:InterPro accession:IPR008978 description:HSP20-like chaperone
HPOL_0001858701-mRNA-1	HPOL_0001858701	0.144064	0.463765	-2.23151	3.25861e-61	-0.141363	0.520864	-2.23421	2.8637e-48	M2	M2	info=method:InterPro accession:IPR015425 description:Formin%2C FH2 domain
HPOL_0001861201-mRNA-1	HPOL_0001861201	4.74431	5.57097e-81	-4.06925	4.08255e-36	0.827255	0.368131	-9.64082	1.14868e-65	M2	M2	info=method:InterPro accession:IPR001507 description:Zona pellucida domain
HPOL_0001861601-mRNA-1	HPOL_0001861601	1.08956	1.55122e-09	-2.51704	2.54293e-58	-0.394594	0.0692996	-3.21201	5.85275e-73	M2	M2	info=method:InterPro accession:IPR008160 description:Collagen triple helix repeat
HPOL_0001861801-mRNA-1	HPOL_0001861801	2.18233	1.78694e-06	-3.02916	1.57184e-08	2.2903	0.151393	-7.50179	1.25671e-11	M2	M2	info=method:InterPro accession:IPR000276 description:G protein-coupled receptor%2C rhodopsin-like %0Amethod:InterPro accession:IPR017452 description:GPCR%2C rhodopsin-like%2C 7TM
HPOL_0001862101-mRNA-1	HPOL_0001862101	-0.219441	0.473024	-3.63585	1.07879e-66	1.25806	4.83697e-07	-4.67447	1.55619e-80	M2	M2	info=method:InterPro accession:IPR000859 description:CUB domain %0Amethod:InterPro accession:IPR001506 description:Peptidase M12A %0Amethod:InterPro accession:IPR006026 description:Peptidase%2C metallopeptidase %0Amethod:InterPro accession:IPR017050 description:Metallopeptidase%2C nematode %0Amethod:InterPro accession:IPR024079 description:Metallopeptidase%2C catalytic domain superfamily %0Amethod:InterPro accession:IPR034035 description:Astacin-like metallopeptidase domain %0Amethod:InterPro accession:IPR035914 description:Spermadhesin%2C CUB domain superfamily
HPOL_0001862201-mRNA-1	HPOL_0001862201	-0.519735	0.0153923	-7.46543	0	1.31894	1.98972e-08	-8.26464	2.4743e-296	M2	M2
HPOL_0001863801-mRNA-1	HPOL_0001863801	0.759405	6.34131e-05	-3.06819	9.72352e-85	-0.338563	0.120545	-3.48903	8.70002e-86	M2	M2	info=method:InterPro accession:IPR000719 description:Protein kinase domain %0Amethod:InterPro accession:IPR003598 description:Immunoglobulin subtype 2 %0Amethod:InterPro accession:IPR003961 description:Fibronectin type III %0Amethod:InterPro accession:IPR007110 description:Immunoglobulin-like domain %0Amethod:InterPro accession:IPR011009 description:Protein kinase-like domain superfamily %0Amethod:InterPro accession:IPR013098 description:Immunoglobulin I-set %0Amethod:InterPro accession:IPR013783 description:Immunoglobulin-like fold %0Amethod:InterPro accession:IPR036116 description:Fibronectin type III superfamily %0Amethod:InterPro accession:IPR036179 description:Immunoglobulin-like domain superfamily
HPOL_0001863801-mRNA-2	HPOL_0001863801	0.75942	6.31606e-05	-3.06806	8.99602e-85	-0.338276	0.120794	-3.4892	7.75297e-86	M2	M2	info=method:InterPro accession:IPR000719 description:Protein kinase domain %0Amethod:InterPro accession:IPR003598 description:Immunoglobulin subtype 2 %0Amethod:InterPro accession:IPR003961 description:Fibronectin type III %0Amethod:InterPro accession:IPR007110 description:Immunoglobulin-like domain %0Amethod:InterPro accession:IPR011009 description:Protein kinase-like domain superfamily %0Amethod:InterPro accession:IPR013098 description:Immunoglobulin I-set %0Amethod:InterPro accession:IPR013783 description:Immunoglobulin-like fold %0Amethod:InterPro accession:IPR036116 description:Fibronectin type III superfamily %0Amethod:InterPro accession:IPR036179 description:Immunoglobulin-like domain superfamily
HPOL_0001865901-mRNA-1	HPOL_0001865901	-0.548143	0.0535669	-3.57846	1.04268e-58	0.553599	0.070951	-3.58391	6.59896e-45	M2	M8	info=method:InterPro accession:IPR036084 description:Serine protease inhibitor-like superfamily
HPOL_0001866401-mRNA-1	HPOL_0001866401	1.54211	6.62451e-10	-2.7967	1.56774e-22	-0.350346	0.581266	-3.98846	1.33043e-29	M2	M2
HPOL_0001866601-mRNA-1	HPOL_0001866601	1.65361	1.60749e-22	-2.74439	2.10785e-49	0.239111	0.590839	-4.63711	2.31013e-74	M2	M2	info=method:InterPro accession:IPR024079 description:Metallopeptidase%2C catalytic domain superfamily
HPOL_0001866901-mRNA-1	HPOL_0001866901	0.240299	0.441202	-2.58163	4.5213e-21	0.091551	0.907214	-2.91348	1.98949e-14	M2	M2
HPOL_0001867301-mRNA-1	HPOL_0001867301	-0.647703	0.153256	-6.04548	4.33763e-65	-0.191459	0.7894	-5.20632	6.47465e-36	M2	M2
HPOL_0001867601-mRNA-1	HPOL_0001867601	-1.6713	0.00228959	-8.84825	1.32506e-82	0.70573	0.380468	-7.88268	5.15053e-45	M2	M2
HPOL_0001867701-mRNA-1	HPOL_0001867701	-1.61323	0.00455624	-8.55632	8.60647e-68	1.63717	0.0900008	-8.58026	9.49075e-32	M2	M2
HPOL_0001868601-mRNA-1	HPOL_0001868601	4.94691	1.44883e-51	-3.56868	7.71457e-31	1.83673	0.000858192	-10.3523	2.04526e-108	M2	M2	info=method:InterPro accession:IPR040282 description:Abnormal cell migration protein 18-like
HPOL_0001869401-mRNA-1	HPOL_0001869401	2.26858	6.97869e-32	-0.93295	1.07444e-07	-0.119201	0.704888	-3.08233	6.12466e-56	M2	M2	info=method:InterPro accession:IPR001611 description:Leucine-rich repeat %0Amethod:InterPro accession:IPR003591 description:Leucine-rich repeat%2C typical subtype %0Amethod:InterPro accession:IPR032675 description:Leucine-rich repeat domain superfamily
HPOL_0001869401-mRNA-2	HPOL_0001869401	2.26379	3.48977e-30	-0.917326	3.39101e-07	-0.160528	0.59931	-3.02059	1.35217e-51	M2	M2	info=method:InterPro accession:IPR001611 description:Leucine-rich repeat %0Amethod:InterPro accession:IPR003591 description:Leucine-rich repeat%2C typical subtype %0Amethod:InterPro accession:IPR032675 description:Leucine-rich repeat domain superfamily
HPOL_0001870101-mRNA-1	HPOL_0001870101	-0.102829	0.469894	-1.10354	1.38317e-29	0.208038	0.124062	-1.20875	8.88257e-28	M2	M7	info=method:InterPro accession:IPR001781 description:Zinc finger%2C LIM-type %0Amethod:InterPro accession:IPR017351 description:LIM and senescent cell antigen-like-containing domain protein 1
HPOL_0001872401-mRNA-1	HPOL_0001872401	1.07967	0.00118004	-2.61916	1.43489e-14	0.109996	0.906548	-3.80883	4.52929e-17	M2	M2
HPOL_0001873701-mRNA-1	HPOL_0001873701	-1.12407	2.79183e-11	-3.18262	2.05584e-108	0.783726	2.68053e-06	-2.84227	7.5818e-67	M6	M2
HPOL_0001877201-mRNA-1	HPOL_0001877201	1.72535	1.94065e-29	-2.967	2.46472e-110	0.648742	2.5503e-05	-5.3411	5.52316e-278	M2	M2	info=method:InterPro accession:IPR000217 description:Tubulin %0Amethod:InterPro accession:IPR002452 description:Alpha tubulin %0Amethod:InterPro accession:IPR003008 description:Tubulin/FtsZ%2C GTPase domain %0Amethod:InterPro accession:IPR008280 description:Tubulin/FtsZ%2C C-terminal %0Amethod:InterPro accession:IPR017975 description:Tubulin%2C conserved site %0Amethod:InterPro accession:IPR018316 description:Tubulin/FtsZ%2C 2-layer sandwich domain %0Amethod:InterPro accession:IPR023123 description:Tubulin%2C C-terminal %0Amethod:InterPro accession:IPR036525 description:Tubulin/FtsZ%2C GTPase domain superfamily %0Amethod:InterPro accession:IPR037103 description:Tubulin/FtsZ%2C C-terminal domain superfamily
HPOL_0001877801-mRNA-2	HPOL_0001877801	-0.740012	1.36055e-05	-1.46149	2.56647e-24	0.0177519	0.958733	-0.739232	4.68552e-05	M2	M2	info=method:InterPro accession:IPR017452 description:GPCR%2C rhodopsin-like%2C 7TM
HPOL_0001879901-mRNA-1	HPOL_0001879901	-0.0634505	0.821613	-0.970994	6.56407e-08	0.686185	0.0137027	-1.59373	1.32181e-11	M2	M2	info=method:InterPro accession:IPR013057 description:Amino acid transporter%2C transmembrane domain
HPOL_0001881401-mRNA-1	HPOL_0001881401	0.559657	0.000457667	-2.01118	2.68695e-53	0.63302	2.93013e-05	-3.20386	1.28241e-104	M2	M2	info=method:InterPro accession:IPR016024 description:Armadillo-type fold %0Amethod:InterPro accession:IPR032487 description:Polyprotein allergen%2C nematode %0Amethod:InterPro accession:IPR038289 description:DVA-1 superfamily
HPOL_0001881601-mRNA-1	HPOL_0001881601	-0.786339	8.10112e-05	-2.71445	1.79106e-60	0.559365	0.00825356	-2.48747	2.47451e-39	M2	M2
HPOL_0001883201-mRNA-1	HPOL_0001883201	0.65885	8.52506e-08	-1.03221	4.45691e-23	-0.317204	0.0178705	-1.37386	1.80054e-31	M2	M7	info=method:InterPro accession:IPR019428 description:7TM GPCR%2C serpentine receptor class r (Str)
HPOL_0001883301-mRNA-1	HPOL_0001883301	0.908302	0.166318	-8.51929	1.34728e-54	-0.391007	0.734553	-9.03658	1.96075e-43	M2	M2	info=method:InterPro accession:IPR007284 description:Ground-like domain
HPOL_0001883301-mRNA-2	HPOL_0001883301	0.908525	0.157646	-8.39048	1.93942e-56	-0.124661	0.921074	-9.17434	7.929e-46	M2	M2	info=method:InterPro accession:IPR007284 description:Ground-like domain
HPOL_0001883801-mRNA-1	HPOL_0001883801	0.293815	0.395618	-2.35417	4.33168e-22	0.432747	0.229312	-3.08073	1.36866e-28	M2	M2	info=method:InterPro accession:IPR003961 description:Fibronectin type III
HPOL_0001883901-mRNA-1	HPOL_0001883901	0.335726	0.456957	-4.08624	5.43291e-26	0.356508	0.726237	-4.77847	8.61417e-18	M2	M2
HPOL_0001887301-mRNA-1	HPOL_0001887301	1.70266	2.20052e-16	-3.91588	3.05424e-90	1.43831	1.09518e-05	-7.05685	4.9407e-132	M2	M2	info=method:InterPro accession:IPR003598 description:Immunoglobulin subtype 2 %0Amethod:InterPro accession:IPR003599 description:Immunoglobulin subtype %0Amethod:InterPro accession:IPR007110 description:Immunoglobulin-like domain %0Amethod:InterPro accession:IPR013783 description:Immunoglobulin-like fold %0Amethod:InterPro accession:IPR036179 description:Immunoglobulin-like domain superfamily
HPOL_0001887801-mRNA-1	HPOL_0001887801	-0.641557	0.000566812	-3.7221	5.89311e-116	0.0104286	0.979463	-3.09097	1.07656e-54	M2	M2	info=method:InterPro accession:IPR003380 description:SKI/SNO/DAC domain %0Amethod:InterPro accession:IPR009061 description:Putative DNA-binding domain superfamily %0Amethod:InterPro accession:IPR037000 description:Ski-like%2C DNA-binding domain superfamily
HPOL_0001889701-mRNA-1	HPOL_0001889701	0.906321	2.32035e-07	-4.98459	3.17804e-239	0.786591	6.23972e-05	-6.6775	6.10215e-297	M2	M2
HPOL_0001889801-mRNA-1	HPOL_0001889801	0.441024	0.00147817	-2.39682	4.11511e-84	0.0842442	0.751673	-2.92208	8.84653e-82	M2	M2	info=method:InterPro accession:IPR001766 description:Fork head domain %0Amethod:InterPro accession:IPR018122 description:Fork head domain conserved site1 %0Amethod:InterPro accession:IPR030456 description:Fork head domain conserved site 2 %0Amethod:InterPro accession:IPR036388 description:Winged helix-like DNA-binding domain superfamily %0Amethod:InterPro accession:IPR036390 description:Winged helix DNA-binding domain superfamily
HPOL_0001891301-mRNA-1	HPOL_0001891301	2.07161	2.13477e-14	-1.02452	3.77844e-05	0.338059	0.420457	-3.43419	2.55865e-33	M2	M2
HPOL_0001891501-mRNA-1	HPOL_0001891501	0.704474	8.43134e-06	-2.38424	1.32319e-72	-0.0588708	0.809636	-3.02984	7.53921e-91	M2	M2	info=method:InterPro accession:IPR001810 description:F-box domain %0Amethod:InterPro accession:IPR032675 description:Leucine-rich repeat domain superfamily
HPOL_0001893201-mRNA-1	HPOL_0001893201	-0.0475873	0.892927	-2.47187	4.02745e-31	0.102949	0.804934	-2.52723	4.24111e-24	M5	M4
HPOL_0001893301-mRNA-1	HPOL_0001893301	1.05553	1.63948e-07	-3.42892	5.64122e-64	-0.365107	0.347709	-4.11935	1.1135e-62	M2	M2	info=method:InterPro accession:IPR008737 description:Peptidase aspartic%2C putative
HPOL_0001893801-mRNA-1	HPOL_0001893801	2.59647	2.48946e-11	-4.41038	1.45434e-23	2.26125	0.140675	-9.2681	1.19871e-17	M2	M2	info=method:InterPro accession:IPR008166 description:Glycosyltransferase family 92
HPOL_0001895501-mRNA-1	HPOL_0001895501	-1.41345	5.3099e-14	-2.56239	9.90065e-57	1.37865	2.55017e-13	-2.52759	8.24766e-39	M6	M8	info=method:InterPro accession:IPR035940 description:CAP superfamily
HPOL_0001895601-mRNA-1	HPOL_0001895601	-0.352408	0.375375	-3.2467	1.82658e-30	-0.0756306	0.893944	-2.81866	3.49243e-18	M2	M2	info=method:InterPro accession:IPR014044 description:CAP domain %0Amethod:InterPro accession:IPR035940 description:CAP superfamily
HPOL_0001895801-mRNA-1	HPOL_0001895801	0.485838	0.0363185	-2.17873	3.33681e-25	0.187193	0.701405	-2.85176	5.05255e-25	M2	M2	info=method:InterPro accession:IPR006201 description:Neurotransmitter-gated ion-channel %0Amethod:InterPro accession:IPR006202 description:Neurotransmitter-gated ion-channel ligand-binding domain %0Amethod:InterPro accession:IPR036734 description:Neurotransmitter-gated ion-channel ligand-binding domain superfamily
HPOL_0001896701-mRNA-1	HPOL_0001896701	0.737116	5.33475e-07	-1.87427	1.95982e-45	-0.207347	0.362589	-2.40404	4.58784e-54	M2	M2
HPOL_0001899101-mRNA-1	HPOL_0001899101	0.585211	0.0755246	-1.41804	3.47695e-08	-0.0981484	0.837727	-1.9051	5.35756e-11	M2	M2	info=method:InterPro accession:IPR018289 description:MULE transposase domain
HPOL_0001899801-mRNA-1	HPOL_0001899801	1.09973	3.76617e-08	-2.83225	1.59068e-63	0.739491	0.000199508	-4.67148	8.53865e-134	M2	M2	info=method:InterPro accession:IPR008139 description:Saposin B type domain %0Amethod:InterPro accession:IPR011001 description:Saposin-like
HPOL_0001900001-mRNA-1	HPOL_0001900001	-0.918361	1.84257e-05	-1.76141	1.81807e-22	0.243957	0.443443	-1.087	1.16377e-06	M2	M2	info=method:InterPro accession:IPR006028 description:Gamma-aminobutyric acid A receptor/Glycine receptor alpha %0Amethod:InterPro accession:IPR006029 description:Neurotransmitter-gated ion-channel transmembrane domain %0Amethod:InterPro accession:IPR006201 description:Neurotransmitter-gated ion-channel %0Amethod:InterPro accession:IPR006202 description:Neurotransmitter-gated ion-channel ligand-binding domain %0Amethod:InterPro accession:IPR036719 description:Neurotransmitter-gated ion-channel transmembrane domain superfamily %0Amethod:InterPro accession:IPR036734 description:Neurotransmitter-gated ion-channel ligand-binding domain superfamily
HPOL_0001902401-mRNA-1	HPOL_0001902401	0.21845	0.245662	-1.46034	5.45117e-26	-0.00212779	0.994952	-1.67667	3.6511e-26	M5	M3	info=method:InterPro accession:IPR001283 description:Cysteine-rich secretory protein-related %0Amethod:InterPro accession:IPR014044 description:CAP domain %0Amethod:InterPro accession:IPR034113 description:Golgi-associated plant pathogenesis-related protein 1%2C SCP domain %0Amethod:InterPro accession:IPR035940 description:CAP superfamily
HPOL_0001903001-mRNA-1	HPOL_0001903001	1.46658	0.0411775	-2.95825	1.8278e-07	-0.0623172	0.957291	-4.36251	7.17003e-12	M2	M7	info=method:InterPro accession:IPR002486 description:Nematode cuticle collagen%2C N-terminal %0Amethod:InterPro accession:IPR008160 description:Collagen triple helix repeat
HPOL_0001904401-mRNA-1	HPOL_0001904401	2.13956	1.21729e-14	-8.29268	2.76575e-245	1.5738	2.09506e-05	-12.006	4.3542e-281	M2	M2	info=method:InterPro accession:IPR002223 description:Pancreatic trypsin inhibitor Kunitz domain %0Amethod:InterPro accession:IPR020901 description:Proteinase inhibitor I2%2C Kunitz%2C conserved site %0Amethod:InterPro accession:IPR036880 description:Pancreatic trypsin inhibitor Kunitz domain superfamily
HPOL_0001904501-mRNA-1	HPOL_0001904501	0.666982	0.00662911	-3.34481	5.30911e-64	0.474816	0.079811	-4.48661	3.1626e-88	M2	M2	info=method:InterPro accession:IPR002223 description:Pancreatic trypsin inhibitor Kunitz domain %0Amethod:InterPro accession:IPR020901 description:Proteinase inhibitor I2%2C Kunitz%2C conserved site %0Amethod:InterPro accession:IPR036880 description:Pancreatic trypsin inhibitor Kunitz domain superfamily
HPOL_0001904801-mRNA-1	HPOL_0001904801	-0.469298	0.259938	-3.30254	1.3335e-22	-0.471965	0.454726	-2.36128	6.57688e-09	M2	M2
HPOL_0001905501-mRNA-1	HPOL_0001905501	-1.38581	2.69582e-09	-4.52272	3.15333e-111	-0.203639	0.563577	-2.93328	5.52625e-36	M2	M2
HPOL_0001907301-mRNA-1	HPOL_0001907301	2.03983	0.000941324	-4.90629	2.92899e-08	0.290814	0.912519	-7.23694	5.91092e-10	M2	M2
HPOL_0001907801-mRNA-1	HPOL_0001907801	0.890247	3.09007e-05	-3.40911	1.50997e-80	0.785623	0.000526125	-5.08498	4.61561e-131	M2	M7
HPOL_0001908001-mRNA-1	HPOL_0001908001	1.59332	1.41979e-05	-6.02523	3.40048e-81	0.0751254	0.912332	-7.69368	2.87393e-96	M2	M4	info=method:InterPro accession:IPR000560 description:Histidine phosphatase superfamily%2C clade-2 %0Amethod:InterPro accession:IPR029033 description:Histidine phosphatase superfamily
HPOL_0001908701-mRNA-1	HPOL_0001908701	1.52042	8.17501e-09	-0.919108	0.000149117	0.496104	0.207623	-2.93563	1.53285e-24	M2	M2	info=method:InterPro accession:IPR000558 description:Histone H2B %0Amethod:InterPro accession:IPR007125 description:Histone H2A/H2B/H3 %0Amethod:InterPro accession:IPR009072 description:Histone-fold
HPOL_0001908801-mRNA-1	HPOL_0001908801	0.468618	0.500616	-2.24755	7.7658e-06	-0.212752	0.829292	-2.50342	1.74426e-05	M2	M2	info=method:InterPro accession:IPR002119 description:Histone H2A %0Amethod:InterPro accession:IPR007125 description:Histone H2A/H2B/H3 %0Amethod:InterPro accession:IPR009072 description:Histone-fold %0Amethod:InterPro accession:IPR032454 description:Histone H2A%2C C-terminal domain
HPOL_0001910301-mRNA-1	HPOL_0001910301	-0.138945	0.768729	-3.69076	4.91098e-33	0.442066	0.419201	-3.99388	1.38505e-26	M2	M2
HPOL_0001911901-mRNA-1	HPOL_0001911901	-0.44661	0.430339	-7.61194	5.56863e-83	4.4596	3.81244e-15	-11.6249	2.00417e-93	M2	M2
HPOL_0001915101-mRNA-1	HPOL_0001915101	1.42243	6.32243e-20	-2.04808	2.43349e-49	0.251297	0.252296	-3.7218	4.02261e-117	M2	M2
HPOL_0001915301-mRNA-1	HPOL_0001915301	2.07238	3.00212e-14	-2.84009	4.53938e-16	0.258841	0.799792	-5.17131	6.51906e-24	M2	M2
HPOL_0001915801-mRNA-1	HPOL_0001915801	-0.309512	0.0350371	-3.59376	3.38126e-195	-0.114007	0.615891	-3.17024	4.01929e-109	M2	M2
HPOL_0001916001-mRNA-1	HPOL_0001916001	0.0953339	0.680481	-2.07654	1.08859e-38	-0.0852157	0.799092	-2.08666	1.8058e-27	M2	M2
HPOL_0001916101-mRNA-1	HPOL_0001916101	0.124428	0.564914	-2.30016	7.9687e-52	0.0516528	0.873481	-2.47624	2.59113e-42	M2	M2
HPOL_0001916301-mRNA-1	HPOL_0001916301	0.147941	0.48195	-1.22388	4.35152e-17	-0.00180753	0.995883	-1.37001	1.89084e-16	M2	M2	info=method:InterPro accession:IPR011021 description:Arrestin-like%2C N-terminal %0Amethod:InterPro accession:IPR011022 description:Arrestin C-terminal-like domain %0Amethod:InterPro accession:IPR014752 description:Arrestin%2C C-terminal %0Amethod:InterPro accession:IPR014756 description:Immunoglobulin E-set
HPOL_0001917101-mRNA-1	HPOL_0001917101	-0.785692	8.29017e-06	-3.95884	6.76767e-143	-0.156805	0.595208	-3.01634	3.81182e-59	M2	M2
HPOL_0001917201-mRNA-1	HPOL_0001917201	0.154632	0.481018	-2.49998	1.3288e-45	-0.351114	0.285824	-2.30349	2.50033e-26	M2	M2
HPOL_0001917601-mRNA-1	HPOL_0001917601	-0.264608	0.092143	-2.2138	1.12765e-71	0.82012	7.24087e-07	-2.76931	3.40777e-70	M2	M2	info=method:InterPro accession:IPR000425 description:Major intrinsic protein %0Amethod:InterPro accession:IPR023271 description:Aquaporin-like
HPOL_0001920501-mRNA-1	HPOL_0001920501	-1.3738	1.46664e-18	-2.10355	4.9837e-55	0.709429	6.9158e-06	-1.43918	1.93773e-20	M2	M2
HPOL_0001921201-mRNA-1	HPOL_0001921201	-0.605357	0.00466518	-1.84571	1.06759e-25	-0.332132	0.219031	-0.908226	1.26833e-05	M5	M4
HPOL_0001924701-mRNA-1	HPOL_0001924701	-0.47305	0.000767376	-2.07974	1.18988e-72	-0.0895448	0.655667	-1.51715	9.35788e-31	M2	M2	info=method:InterPro accession:IPR003392 description:Protein patched/dispatched
HPOL_0001924801-mRNA-1	HPOL_0001924801	4.22965	1.6784e-73	-1.15409	3.65868e-08	0.281911	0.386057	-5.66565	5.66103e-129	M2	M2	info=method:InterPro accession:IPR002126 description:Cadherin-like %0Amethod:InterPro accession:IPR015919 description:Cadherin-like superfamily
HPOL_0001924901-mRNA-1	HPOL_0001924901	0.606377	0.0301957	-1.77328	2.20682e-15	-0.0253384	0.957472	-2.35432	2.5894e-20	M2	M2	info=method:InterPro accession:IPR018289 description:MULE transposase domain
HPOL_0001925501-mRNA-1	HPOL_0001925501	0.51091	0.0080981	-1.56837	8.46591e-24	-0.142735	0.583036	-1.93655	5.87966e-28	M2	M2	info=method:InterPro accession:IPR027417 description:P-loop containing nucleoside triphosphate hydrolase
HPOL_0001925601-mRNA-1	HPOL_0001925601	0.323248	0.422115	-2.26923	1.82767e-12	-0.345325	0.593477	-2.24715	7.86917e-09	M2	M2
HPOL_0001926101-mRNA-1	HPOL_0001926101	0.344201	0.268846	-2.25184	9.71684e-19	0.00699001	0.991939	-2.60303	5.23727e-16	M5	M3	info=method:InterPro accession:IPR000327 description:POU-specific domain %0Amethod:InterPro accession:IPR001356 description:Homeobox domain %0Amethod:InterPro accession:IPR009057 description:Homeobox-like domain superfamily %0Amethod:InterPro accession:IPR010982 description:Lambda repressor-like%2C DNA-binding domain superfamily %0Amethod:InterPro accession:IPR013847 description:POU domain %0Amethod:InterPro accession:IPR017970 description:Homeobox%2C conserved site
HPOL_0001926301-mRNA-1	HPOL_0001926301	0.0977698	0.479746	-1.65425	3.00867e-67	0.516976	6.53046e-06	-2.26899	2.76643e-93	M2	M2	info=method:InterPro accession:IPR000719 description:Protein kinase domain %0Amethod:InterPro accession:IPR008271 description:Serine/threonine-protein kinase%2C active site %0Amethod:InterPro accession:IPR011009 description:Protein kinase-like domain superfamily %0Amethod:InterPro accession:IPR017441 description:Protein kinase%2C ATP binding site
HPOL_0001926401-mRNA-1	HPOL_0001926401	-0.285328	0.067376	-1.52951	6.45948e-36	-0.12136	0.56952	-1.12283	4.23199e-15	M5	M4	info=method:InterPro accession:IPR008710 description:Nicastrin
HPOL_0001927301-mRNA-1	HPOL_0001927301	-0.0337798	0.94311	-4.4056	3.36145e-53	1.71189	0.00394198	-6.08371	2.74814e-36	M2	M2	info=method:InterPro accession:IPR002486 description:Nematode cuticle collagen%2C N-terminal %0Amethod:InterPro accession:IPR008160 description:Collagen triple helix repeat
HPOL_0001927701-mRNA-1	HPOL_0001927701	-0.297885	0.0886787	-2.67983	8.54707e-80	1.33025	9.80213e-10	-3.7122	1.81762e-73	M2	M2	info=method:InterPro accession:IPR001507 description:Zona pellucida domain
HPOL_0001928301-mRNA-1	HPOL_0001928301	1.39271	0.000139063	-2.30165	5.02205e-07	-0.0651782	0.963228	-3.62918	3.10849e-09	M2	M2	info=method:InterPro accession:IPR024862 description:Transient receptor potential cation channel subfamily V
HPOL_0001928501-mRNA-1	HPOL_0001928501	0.987463	0.0320888	-2.45864	1.75738e-07	0.101392	0.93985	-3.5475	2.33287e-08	M2	M2	info=method:InterPro accession:IPR024862 description:Transient receptor potential cation channel subfamily V
HPOL_0001929601-mRNA-1	HPOL_0001929601	0.104715	0.409094	-0.48434	6.33049e-08	-0.144527	0.269599	-0.444528	1.23079e-05	M2	M7	info=method:InterPro accession:IPR001849 description:Pleckstrin homology domain %0Amethod:InterPro accession:IPR002219 description:Protein kinase C-like%2C phorbol ester/diacylglycerol-binding domain %0Amethod:InterPro accession:IPR010569 description:Myotubularin-like phosphatase domain %0Amethod:InterPro accession:IPR011993 description:PH-like domain superfamily %0Amethod:InterPro accession:IPR029021 description:Protein-tyrosine phosphatase-like %0Amethod:InterPro accession:IPR030564 description:Myotubularin family
HPOL_0001929801-mRNA-1	HPOL_0001929801	0.696623	0.0728115	-2.28167	5.18468e-09	-0.0679825	0.950557	-2.91031	1.53976e-08	M2	M2
HPOL_0001930601-mRNA-1	HPOL_0001930601	1.28867	1.40808e-11	-1.21026	7.51064e-13	0.525027	0.0266582	-3.02395	8.96293e-53	M2	M2
HPOL_0001930901-mRNA-1	HPOL_0001930901	0.510454	0.00394857	-2.8787	1.85092e-90	0.758857	3.21101e-06	-4.14801	4.32408e-146	M2	M2	info=method:InterPro accession:IPR001322 description:Lamin tail domain %0Amethod:InterPro accession:IPR016451 description:Intermediate filament%2C ifa/ifb %0Amethod:InterPro accession:IPR018039 description:Intermediate filament protein%2C conserved site %0Amethod:InterPro accession:IPR036415 description:Lamin tail domain superfamily %0Amethod:InterPro accession:IPR039008 description:Intermediate filament%2C rod domain
HPOL_0001931501-mRNA-1	HPOL_0001931501	-0.301882	0.245809	-1.66039	2.71385e-16	-0.300997	0.414882	-1.05751	2.45527e-05	M2	M2
HPOL_0001933601-mRNA-1	HPOL_0001933601	1.76923	3.69406e-16	-4.08099	1.91256e-102	0.595446	0.0233086	-6.44566	5.79142e-185	M2	M2
HPOL_0001934201-mRNA-1	HPOL_0001934201	-0.195641	0.264928	-3.63449	7.85189e-171	-0.0234313	0.932451	-3.41542	8.15241e-112	M2	M2
HPOL_0001935401-mRNA-1	HPOL_0001935401	-0.924824	7.77448e-05	-2.42414	7.28016e-36	0.471315	0.0715535	-1.97063	4.23155e-19	M2	M4	info=method:InterPro accession:IPR002486 description:Nematode cuticle collagen%2C N-terminal %0Amethod:InterPro accession:IPR008160 description:Collagen triple helix repeat
HPOL_0001936401-mRNA-1	HPOL_0001936401	0.954832	2.74508e-05	-1.84226	4.83165e-17	0.0683285	0.900324	-2.86542	2.57579e-25	M5	M4
HPOL_0001936701-mRNA-1	HPOL_0001936701	-0.17301	0.305631	-2.54954	4.97249e-96	-0.206442	0.272372	-2.17009	1.18202e-53	M2	M2	info=method:InterPro accession:IPR001791 description:Laminin G domain %0Amethod:InterPro accession:IPR013032 description:EGF-like%2C conserved site %0Amethod:InterPro accession:IPR013320 description:Concanavalin A-like lectin/glucanase domain superfamily
HPOL_0001936801-mRNA-1	HPOL_0001936801	-0.220205	0.163827	-2.62309	2.36905e-98	-0.203443	0.342814	-2.19944	1.52091e-49	M2	M2	info=method:InterPro accession:IPR001791 description:Laminin G domain %0Amethod:InterPro accession:IPR013320 description:Concanavalin A-like lectin/glucanase domain superfamily
HPOL_0001937001-mRNA-1	HPOL_0001937001	0.858645	0.0424323	-2.83075	1.8984e-07	0.0323232	0.986428	-3.72172	2.55528e-06	M5	M4
HPOL_0001937701-mRNA-1	HPOL_0001937701	0.654345	0.000494564	-1.55438	1.09265e-23	-0.471944	0.017399	-1.73678	3.26157e-23	M2	M2
HPOL_0001938101-mRNA-1	HPOL_0001938101	4.41831	1.50744e-30	-2.50134	1.46051e-13	-0.00222224	0.998261	-6.91743	6.68503e-74	M2	M2
HPOL_0001938201-mRNA-1	HPOL_0001938201	-3.37548	1.37758e-12	-7.79697	8.41753e-74	0.569965	0.488966	-4.99145	2.98096e-20	M6	M8
HPOL_0001939001-mRNA-1	HPOL_0001939001	0.153333	0.540952	-2.41768	1.05321e-41	-0.511019	0.0467301	-2.06	2.16633e-23	M2	M2	info=method:InterPro accession:IPR005828 description:Major facilitator%2C sugar transporter-like %0Amethod:InterPro accession:IPR020846 description:Major facilitator superfamily domain %0Amethod:InterPro accession:IPR036259 description:MFS transporter superfamily
HPOL_0001940001-mRNA-1	HPOL_0001940001	-0.0575867	0.687133	-2.15293	4.22308e-105	0.29966	0.0668625	-2.395	3.32264e-80	M2	M8	info=method:InterPro accession:IPR000997 description:Cholinesterase %0Amethod:InterPro accession:IPR002018 description:Carboxylesterase%2C type B %0Amethod:InterPro accession:IPR029058 description:Alpha/Beta hydrolase fold
HPOL_0001940201-mRNA-1	HPOL_0001940201	0.0975254	0.688418	-8.2045	0	1.76586	1.16904e-10	-10.0679	0	M2	M2	info=method:InterPro accession:IPR000436 description:Sushi/SCR/CCP domain %0Amethod:InterPro accession:IPR035976 description:Sushi/SCR/CCP superfamily
HPOL_0001940301-mRNA-1	HPOL_0001940301	-0.37034	0.0991359	-2.63842	2.46764e-38	-0.274837	0.532276	-1.99324	4.76202e-14	M2	M2
HPOL_0001941501-mRNA-1	HPOL_0001941501	0.618817	1.54385e-06	-0.648062	3.88109e-09	0.193466	0.234981	-1.46035	1.08057e-31	M2	M2	info=method:InterPro accession:IPR002293 description:Amino acid/polyamine transporter I %0Amethod:InterPro accession:IPR029485 description:Cationic amino acid transporter%2C C-terminal
HPOL_0001942301-mRNA-1	HPOL_0001942301	-0.122471	0.941726	-14.118	3.26341e-38	1.59049	0.510584	-15.586	1.07765e-26	M2	M2	info=method:InterPro accession:IPR002486 description:Nematode cuticle collagen%2C N-terminal
HPOL_0001942701-mRNA-1	HPOL_0001942701	0.19841	0.207469	-1.86636	2.14474e-58	0.253476	0.11493	-2.31825	1.10168e-69	M2	M2	info=method:InterPro accession:IPR001534 description:Transthyretin-like %0Amethod:InterPro accession:IPR038479 description:Transthyretin-like superfamily
HPOL_0001943801-mRNA-1	HPOL_0001943801	-0.676722	2.24866e-06	-3.11286	8.8264e-149	-0.361818	0.0197296	-2.07432	1.38321e-52	M2	M2
HPOL_0001944001-mRNA-1	HPOL_0001944001	0.550065	0.481361	-3.77151	2.20966e-05	-0.397377	0.872668	-3.9242	0.000817351	M2	M2
HPOL_0001944201-mRNA-1	HPOL_0001944201	-0.777093	0.000357044	-4.32827	1.06809e-128	0.334763	0.202723	-3.88594	1.6768e-80	M2	M2	info=method:InterPro accession:IPR003598 description:Immunoglobulin subtype 2 %0Amethod:InterPro accession:IPR003599 description:Immunoglobulin subtype %0Amethod:InterPro accession:IPR003961 description:Fibronectin type III %0Amethod:InterPro accession:IPR007110 description:Immunoglobulin-like domain %0Amethod:InterPro accession:IPR013783 description:Immunoglobulin-like fold %0Amethod:InterPro accession:IPR036116 description:Fibronectin type III superfamily %0Amethod:InterPro accession:IPR036179 description:Immunoglobulin-like domain superfamily
HPOL_0001944801-mRNA-1	HPOL_0001944801	-0.528946	0.00143252	-3.04135	1.71929e-106	0.237602	0.29594	-2.75001	2.27428e-62	M2	M2	info=method:InterPro accession:IPR004686 description:Tricarboxylate/iron carrier
HPOL_0001945801-mRNA-1	HPOL_0001945801	-0.665926	0.00423394	-3.02325	7.24562e-37	-0.0111526	0.988584	-2.34617	7.62747e-12	M2	M2
HPOL_0001947101-mRNA-1	HPOL_0001947101	0.384243	0.0808933	-3.22629	1.82635e-51	-0.263825	0.580189	-3.34671	1.22621e-34	M2	M2
HPOL_0001947401-mRNA-1	HPOL_0001947401	0.916292	1.35194e-07	-0.981545	3.08784e-11	0.311079	0.127889	-2.20892	2.49872e-40	M2	M2	info=method:InterPro accession:IPR000175 description:Sodium:neurotransmitter symporter %0Amethod:InterPro accession:IPR037272 description:Sodium:neurotransmitter symporter superfamily
HPOL_0001947901-mRNA-2	HPOL_0001947901	0.747485	0.000135106	-0.963288	1.18606e-08	-0.148659	0.617084	-1.56211	4.43884e-16	M2	M2	info=method:InterPro accession:IPR000494 description:Receptor L-domain %0Amethod:InterPro accession:IPR006211 description:Furin-like cysteine-rich domain %0Amethod:InterPro accession:IPR006212 description:Furin-like repeat %0Amethod:InterPro accession:IPR009030 description:Growth factor receptor cysteine-rich domain superfamily %0Amethod:InterPro accession:IPR036941 description:Receptor L-domain superfamily
HPOL_0001947901-mRNA-1	HPOL_0001947901	0.742957	0.000154573	-0.963276	1.26491e-08	-0.148656	0.617669	-1.55758	6.13961e-16	M2	M2	info=method:InterPro accession:IPR000494 description:Receptor L-domain %0Amethod:InterPro accession:IPR006211 description:Furin-like cysteine-rich domain %0Amethod:InterPro accession:IPR006212 description:Furin-like repeat %0Amethod:InterPro accession:IPR009030 description:Growth factor receptor cysteine-rich domain superfamily %0Amethod:InterPro accession:IPR036941 description:Receptor L-domain superfamily
HPOL_0001948001-mRNA-1	HPOL_0001948001	-0.00605418	0.99359	-2.69795	1.05029e-08	-0.420362	0.728433	-2.27153	0.000279911	M5	M4
HPOL_0001948201-mRNA-1	HPOL_0001948201	0.137728	0.607541	-1.13365	1.28645e-08	0.823064	0.0416139	-2.09444	2.11643e-11	M5	M4	info=method:InterPro accession:IPR014729 description:Rossmann-like alpha/beta/alpha sandwich fold
HPOL_0001949401-mRNA-1	HPOL_0001949401	-0.677415	0.000129944	-1.29689	1.52406e-18	0.426103	0.0604539	-1.04557	2.70689e-08	M5	M4	info=method:InterPro accession:IPR011009 description:Protein kinase-like domain superfamily %0Amethod:InterPro accession:IPR012877 description:Uncharacterised oxidoreductase Dhs-27 %0Amethod:InterPro accession:IPR015897 description:CHK kinase-like
HPOL_0001950201-mRNA-1	HPOL_0001950201	1.42199	1.82255e-15	-1.86951	1.10812e-33	0.0790215	0.780897	-3.37051	9.17739e-83	M2	M2	info=method:InterPro accession:IPR039496 description:CCDC92/74%2C coiled-coil domain %0Amethod:InterPro accession:IPR040370 description:Coiled-coil domain-containing protein 74A/74B/92
HPOL_0001950901-mRNA-1	HPOL_0001950901	0.500762	0.235148	-1.69561	2.39013e-06	-0.262386	0.732653	-1.93398	8.59106e-06	M2	M2
HPOL_0001951901-mRNA-1	HPOL_0001951901	0.0947798	0.63964	-1.27418	1.27724e-20	0.0550688	0.843838	-1.42403	1.74108e-18	M2	M2	info=method:InterPro accession:IPR036578 description:SMAD MH1 domain superfamily
HPOL_0001952501-mRNA-1	HPOL_0001952501	5.58035	1.02429e-79	-4.01589	4.68112e-50	1.2398	0.00162451	-10.836	8.36637e-220	M2	M2
HPOL_0001952801-mRNA-1	HPOL_0001952801	0.601294	0.000257429	-2.63386	3.14265e-74	0.125303	0.664677	-3.36045	4.01716e-82	M2	M2	info=method:InterPro accession:IPR036410 description:Heat shock protein DnaJ%2C cysteine-rich domain superfamily
HPOL_0001953001-mRNA-1	HPOL_0001953001	0.0198628	0.933625	-1.57642	2.90708e-31	-0.538796	0.00166727	-1.05748	1.04461e-11	M5	M4
HPOL_0001955201-mRNA-1	HPOL_0001955201	-0.490292	9.18817e-05	-2.88959	8.78495e-171	0.0985413	0.569518	-2.49783	1.02367e-99	M2	M2	info=method:InterPro accession:IPR003598 description:Immunoglobulin subtype 2 %0Amethod:InterPro accession:IPR007110 description:Immunoglobulin-like domain %0Amethod:InterPro accession:IPR013783 description:Immunoglobulin-like fold %0Amethod:InterPro accession:IPR036179 description:Immunoglobulin-like domain superfamily
HPOL_0001956901-mRNA-1	HPOL_0001956901	-0.294252	0.00205197	-0.927302	6.21453e-33	0.0308297	0.829616	-0.66388	5.67537e-14	M2	M2
HPOL_0001956901-mRNA-2	HPOL_0001956901	-0.29414	0.00206553	-0.925855	8.04793e-33	0.0308546	0.829467	-0.66257	6.45031e-14	M2	M2
HPOL_0001956901-mRNA-3	HPOL_0001956901	-0.294782	0.00198858	-0.926706	6.0036e-33	0.0364344	0.797388	-0.668359	3.64384e-14	M2	M2
HPOL_0001956901-mRNA-4	HPOL_0001956901	-0.294576	0.00202137	-0.927155	6.20774e-33	0.0309947	0.828682	-0.663573	5.77495e-14	M2	M2
HPOL_0001957701-mRNA-1	HPOL_0001957701	0.160716	0.495095	-1.26564	2.49701e-14	0.182611	0.536299	-1.60897	3.24872e-16	M2	M2	info=method:InterPro accession:IPR003146 description:Carboxypeptidase%2C activation peptide %0Amethod:InterPro accession:IPR036990 description:Metallocarboxypeptidase-like%2C propeptide
HPOL_0001958701-mRNA-1	HPOL_0001958701	0.511453	0.000731678	-1.39767	2.73615e-29	-0.322771	0.0500562	-1.58636	1.56876e-29	M2	M2	info=method:InterPro accession:IPR001611 description:Leucine-rich repeat %0Amethod:InterPro accession:IPR001810 description:F-box domain %0Amethod:InterPro accession:IPR006553 description:Leucine-rich repeat%2C cysteine-containing subtype %0Amethod:InterPro accession:IPR032675 description:Leucine-rich repeat domain superfamily
HPOL_0001962101-mRNA-1	HPOL_0001962101	1.03907	1.49031e-08	-3.58855	1.87318e-104	-0.205353	0.492735	-4.42227	2.43487e-114	M2	M2	info=method:InterPro accession:IPR000884 description:Thrombospondin type-1 (TSP1) repeat %0Amethod:InterPro accession:IPR036383 description:Thrombospondin type-1 (TSP1) repeat superfamily
HPOL_0001962201-mRNA-1	HPOL_0001962201	-1.02041	0.0267096	-7.48644	3.27162e-93	-0.364356	0.552214	-6.10167	9.91892e-49	M2	M2
HPOL_0001962301-mRNA-1	HPOL_0001962301	0.282415	0.304908	-4.65742	1.97174e-118	1.15487	1.00022e-05	-6.09471	7.43801e-136	M2	M2	info=method:InterPro accession:IPR000436 description:Sushi/SCR/CCP domain %0Amethod:InterPro accession:IPR035976 description:Sushi/SCR/CCP superfamily
HPOL_0001963701-mRNA-1	HPOL_0001963701	0.613414	1.26577e-06	-0.756249	4.58257e-12	-0.148094	0.39716	-1.22157	7.50056e-23	M2	M2
HPOL_0001966101-mRNA-1	HPOL_0001966101	0.491811	4.44877e-05	-1.22119	1.0928e-33	-0.00745391	0.973728	-1.70554	8.02281e-50	M2	M2	info=method:InterPro accession:IPR017452 description:GPCR%2C rhodopsin-like%2C 7TM
HPOL_0001966601-mRNA-1	HPOL_0001966601	0.0922741	0.57283	-0.956459	2.59856e-17	0.374536	0.0245454	-1.42327	1.3213e-24	M2	M2	info=method:InterPro accession:IPR005828 description:Major facilitator%2C sugar transporter-like %0Amethod:InterPro accession:IPR005829 description:Sugar transporter%2C conserved site %0Amethod:InterPro accession:IPR020846 description:Major facilitator superfamily domain %0Amethod:InterPro accession:IPR036259 description:MFS transporter superfamily
HPOL_0001967901-mRNA-1	HPOL_0001967901	-0.0342808	0.948881	-1.4194	1.65797e-06	0.525569	0.244012	-1.91069	3.09145e-08	M2	M2
HPOL_0001969501-mRNA-1	HPOL_0001969501	-2.07556	8.444e-07	-7.30579	3.2712e-62	-0.422925	0.669962	-4.8073	1.95599e-18	M2	M2
HPOL_0001969601-mRNA-1	HPOL_0001969601	-2.01322	1.91059e-06	-7.9666	1.6754e-63	-0.35612	0.763029	-5.59726	5.16948e-20	M2	M2
HPOL_0001971501-mRNA-1	HPOL_0001971501	-0.837928	0.00879591	-3.66247	1.03653e-38	1.31701	0.0173808	-4.14155	5.01341e-21	M6	M2
HPOL_0001971601-mRNA-1	HPOL_0001971601	0.0301491	0.914465	-3.46248	7.68248e-92	0.0135342	0.974763	-3.50616	3.03374e-66	M2	M2	info=method:InterPro accession:IPR017452 description:GPCR%2C rhodopsin-like%2C 7TM %0Amethod:InterPro accession:IPR019430 description:7TM GPCR%2C serpentine receptor class x (Srx)
HPOL_0001971901-mRNA-1	HPOL_0001971901	0.434296	0.0883508	-1.13708	2.04015e-08	-0.225702	0.509234	-1.34568	7.10043e-09	M2	M2
HPOL_0001973601-mRNA-1	HPOL_0001973601	-0.613066	0.000291453	-2.52442	6.74053e-71	1.32599	1.44494e-13	-3.23735	2.12732e-72	M2	M2	info=method:InterPro accession:IPR001506 description:Peptidase M12A %0Amethod:InterPro accession:IPR003582 description:ShKT domain %0Amethod:InterPro accession:IPR006026 description:Peptidase%2C metallopeptidase %0Amethod:InterPro accession:IPR024079 description:Metallopeptidase%2C catalytic domain superfamily %0Amethod:InterPro accession:IPR034035 description:Astacin-like metallopeptidase domain
HPOL_0001974601-mRNA-1	HPOL_0001974601	-0.121976	0.691853	-2.93393	7.20637e-49	0.149055	0.673121	-2.96101	2.06098e-38	M2	M2	info=method:InterPro accession:IPR007274 description:Ctr copper transporter
HPOL_0001974901-mRNA-1	HPOL_0001974901	-0.553191	0.00248419	-1.91778	1.41638e-34	0.0806333	0.816873	-1.44522	6.01786e-13	M5	M4	info=method:InterPro accession:IPR000210 description:BTB/POZ domain %0Amethod:InterPro accession:IPR011333 description:SKP1/BTB/POZ domain superfamily %0Amethod:InterPro accession:IPR011705 description:BTB/Kelch-associated
HPOL_0001975101-mRNA-1	HPOL_0001975101	-0.48894	0.0145561	-1.91926	2.16249e-33	-0.440298	0.0342195	-0.990017	5.21865e-08	M2	M2	info=method:InterPro accession:IPR029058 description:Alpha/Beta hydrolase fold
HPOL_0001976701-mRNA-1	HPOL_0001976701	0.368489	0.0406179	-2.04195	7.79595e-48	-0.0670115	0.794739	-2.34343	2.96858e-49	M2	M2	info=method:InterPro accession:IPR003892 description:Ubiquitin system component CUE %0Amethod:InterPro accession:IPR009060 description:UBA-like superfamily %0Amethod:InterPro accession:IPR040192 description:CUE domain-containing protein 1
HPOL_0001976901-mRNA-1	HPOL_0001976901	0.706886	0.259588	-3.52156	1.3805e-14	0.327677	0.678573	-4.55612	1.13225e-18	M2	M2	info=method:InterPro accession:IPR028996 description:Ganglioside GM2 activator %0Amethod:InterPro accession:IPR036846 description:GM2-AP%2C lipid-recognition domain superfamily
HPOL_0001977701-mRNA-2	HPOL_0001977701	0.501181	0.000240892	-2.25486	6.50077e-88	0.162541	0.36407	-2.91858	7.79042e-112	M2	M4	info=method:InterPro accession:IPR000557 description:Calponin repeat
HPOL_0001977701-mRNA-1	HPOL_0001977701	0.502246	0.000222892	-2.26266	5.45938e-89	0.160233	0.37169	-2.92514	6.21273e-113	M2	M4	info=method:InterPro accession:IPR000557 description:Calponin repeat
HPOL_0001977801-mRNA-1	HPOL_0001977801	-0.0441122	0.920623	-3.44517	9.79697e-36	1.034	0.0430454	-4.43506	4.18904e-29	M2	M2	info=method:InterPro accession:IPR001128 description:Cytochrome P450 %0Amethod:InterPro accession:IPR002401 description:Cytochrome P450%2C E-class%2C group I %0Amethod:InterPro accession:IPR017972 description:Cytochrome P450%2C conserved site %0Amethod:InterPro accession:IPR036396 description:Cytochrome P450 superfamily
HPOL_0001978601-mRNA-1	HPOL_0001978601	-5.90863	5.70954e-45	-9.16688	9.15106e-138	3.40785	2.46827e-17	-6.6661	1.71153e-55	M6	M2	info=method:InterPro accession:IPR002486 description:Nematode cuticle collagen%2C N-terminal %0Amethod:InterPro accession:IPR008160 description:Collagen triple helix repeat
HPOL_0001979501-mRNA-1	HPOL_0001979501	1.39837	4.35162e-08	-3.61574	9.12683e-46	0.709303	0.187772	-5.72342	7.09e-54	M2	M2
HPOL_0001979901-mRNA-1	HPOL_0001979901	-2.44608	1.10277e-16	-4.76414	4.54725e-64	-0.755375	0.0988074	-1.56268	5.74063e-06	M6	M8	info=method:InterPro accession:IPR000210 description:BTB/POZ domain %0Amethod:InterPro accession:IPR011333 description:SKP1/BTB/POZ domain superfamily
HPOL_0001980001-mRNA-1	HPOL_0001980001	0.248405	0.0374622	-2.87836	6.17681e-197	0.0554755	0.767696	-3.18224	5.45844e-176	M2	M2	info=method:InterPro accession:IPR000210 description:BTB/POZ domain %0Amethod:InterPro accession:IPR011333 description:SKP1/BTB/POZ domain superfamily %0Amethod:InterPro accession:IPR011705 description:BTB/Kelch-associated
HPOL_0001980701-mRNA-1	HPOL_0001980701	0.146754	0.637001	-3.20023	1.43048e-50	0.252065	0.526417	-3.59905	8.52455e-44	M2	M2
HPOL_0001980801-mRNA-1	HPOL_0001980801	0.717789	0.00138411	-2.5365	1.31793e-42	0.562095	0.0258285	-3.81638	1.70241e-70	M2	M2	info=method:InterPro accession:IPR008632 description:Nematode fatty acid retinoid binding
HPOL_0001980901-mRNA-1	HPOL_0001980901	0.00387869	0.993986	-3.562	2.72032e-65	0.175645	0.632361	-3.74152	5.7041e-55	M2	M2	info=method:InterPro accession:IPR001124 description:Lipid-binding serum glycoprotein%2C C-terminal %0Amethod:InterPro accession:IPR017942 description:Lipid-binding serum glycoprotein%2C N-terminal %0Amethod:InterPro accession:IPR017943 description:Bactericidal permeability-increasing protein%2C alpha/beta domain superfamily %0Amethod:InterPro accession:IPR032942 description:BPI/LBP/Plunc family
HPOL_0001982201-mRNA-1	HPOL_0001982201	-2.42914	1.86192e-39	-4.85105	4.51346e-194	0.473715	0.0370471	-2.89562	1.56496e-51	M6	M8
HPOL_0001982301-mRNA-1	HPOL_0001982301	2.03178	8.28172e-11	-3.39307	5.64054e-23	-0.0866697	0.926466	-5.33817	3.93255e-33	M2	M2
HPOL_0001983801-mRNA-1	HPOL_0001983801	-0.0975124	0.366292	-1.93538	8.01578e-140	0.426862	4.02741e-06	-2.26473	2.62983e-141	M2	M2	info=method:InterPro accession:IPR001613 description:Flavin amine oxidase %0Amethod:InterPro accession:IPR002937 description:Amine oxidase %0Amethod:InterPro accession:IPR036188 description:FAD/NAD(P)-binding domain superfamily
HPOL_0001985101-mRNA-1	HPOL_0001985101	1.04476	2.92006e-05	-1.66639	4.15491e-15	0.0768132	0.85213	-2.78796	1.13842e-30	M2	M2	info=method:InterPro accession:IPR010761 description:Clc protein-like
HPOL_0001985501-mRNA-1	HPOL_0001985501	0.920343	0.000619611	-3.83802	1.19104e-47	0.991444	0.0872989	-5.74981	9.56541e-43	M2	M2	info=method:InterPro accession:IPR001199 description:Cytochrome b5-like heme/steroid binding domain %0Amethod:InterPro accession:IPR018506 description:Cytochrome b5%2C heme-binding site %0Amethod:InterPro accession:IPR036400 description:Cytochrome b5-like heme/steroid binding domain superfamily
HPOL_0001985701-mRNA-1	HPOL_0001985701	0.120895	0.761584	-3.72247	4.61894e-49	0.444451	0.249551	-4.28782	8.15937e-49	M2	M2
HPOL_0001985901-mRNA-1	HPOL_0001985901	2.18507	2.85212e-21	-4.38448	2.19318e-31	-0.492629	0.603748	-6.07692	2.67869e-36	M2	M2	info=method:InterPro accession:IPR014782 description:Peptidase M1%2C membrane alanine aminopeptidase
HPOL_0001987001-mRNA-1	HPOL_0001987001	-0.155135	0.315209	-2.43976	6.02309e-108	0.325322	0.0246264	-2.60994	8.17856e-96	M2	M2	info=method:InterPro accession:IPR002562 description:3'-5' exonuclease domain %0Amethod:InterPro accession:IPR012337 description:Ribonuclease H-like superfamily %0Amethod:InterPro accession:IPR036397 description:Ribonuclease H superfamily
HPOL_0001987101-mRNA-1	HPOL_0001987101	-0.149921	0.367259	-2.41131	4.7073e-94	0.307794	0.0484124	-2.56919	2.61774e-83	M2	M2
HPOL_0001987501-mRNA-1	HPOL_0001987501	0.668466	9.82687e-21	-0.474837	2.35625e-14	-0.0645655	0.518812	-1.07874	7.53512e-54	M2	M2	info=method:InterPro accession:IPR005788 description:Disulphide isomerase %0Amethod:InterPro accession:IPR013766 description:Thioredoxin domain %0Amethod:InterPro accession:IPR017937 description:Thioredoxin%2C conserved site %0Amethod:InterPro accession:IPR036249 description:Thioredoxin-like superfamily
HPOL_0001987701-mRNA-1	HPOL_0001987701	4.20735	2.18318e-47	-4.20964	1.67109e-56	0.213813	0.674888	-8.6308	6.23993e-166	M2	M2	info=method:InterPro accession:IPR002659 description:Glycosyl transferase%2C family 31
HPOL_0001990201-mRNA-1	HPOL_0001990201	0.500149	2.55115e-05	-1.11413	3.07072e-27	0.599835	1.52146e-05	-2.21411	1.99127e-67	M2	M2	info=method:InterPro accession:IPR000718 description:Peptidase M13 %0Amethod:InterPro accession:IPR008753 description:Peptidase M13%2C N-terminal domain %0Amethod:InterPro accession:IPR018497 description:Peptidase M13%2C C-terminal domain %0Amethod:InterPro accession:IPR024079 description:Metallopeptidase%2C catalytic domain superfamily %0Amethod:InterPro accession:IPR042089 description:Peptidase M13%2C domain 2
HPOL_0001991001-mRNA-1	HPOL_0001991001	0.508975	0.015168	-3.72493	5.8233e-104	0.380599	0.155412	-4.6145	2.31875e-112	M2	M2
HPOL_0001994001-mRNA-1	HPOL_0001994001	-0.495785	0.0353775	-2.57548	2.99714e-44	-0.011754	0.977059	-2.06794	5.39424e-23	M2	M7	info=method:InterPro accession:IPR000157 description:Toll/interleukin-1 receptor homology (TIR) domain %0Amethod:InterPro accession:IPR001660 description:Sterile alpha motif domain %0Amethod:InterPro accession:IPR013761 description:Sterile alpha motif/pointed domain superfamily %0Amethod:InterPro accession:IPR035897 description:Toll/interleukin-1 receptor homology (TIR) domain superfamily %0Amethod:InterPro accession:IPR039184 description:Sterile alpha and TIR motif-containing protein 1
HPOL_0001994301-mRNA-1	HPOL_0001994301	-0.960723	1.28216e-05	-3.33677	1.45902e-73	-0.1535	0.626843	-2.22255	2.89429e-26	M2	M2	info=method:InterPro accession:IPR001534 description:Transthyretin-like %0Amethod:InterPro accession:IPR038479 description:Transthyretin-like superfamily
HPOL_0001994501-mRNA-1	HPOL_0001994501	0.143859	0.715405	-1.29612	2.83851e-06	-0.372116	0.451871	-1.06786	0.00123115	M5	M3
HPOL_0001994801-mRNA-1	HPOL_0001994801	0.85632	2.18425e-07	-1.69538	2.13627e-30	0.308904	0.213684	-2.8606	7.16592e-57	M2	M2
HPOL_0001995101-mRNA-1	HPOL_0001995101	0.662719	3.31139e-10	-1.91505	2.96908e-95	0.399074	0.00133075	-2.97684	3.7552e-161	M2	M2	info=method:InterPro accession:IPR001898 description:Solute carrier family 13 %0Amethod:InterPro accession:IPR005302 description:Molybdenum cofactor sulfurase%2C C-terminal %0Amethod:InterPro accession:IPR011037 description:Pyruvate kinase-like%2C insert domain superfamily
HPOL_0001995301-mRNA-1	HPOL_0001995301	0.420458	0.071861	-2.72595	1.2237e-33	1.32097	0.0156875	-4.46737	1.62697e-26	M2	M2	info=method:InterPro accession:IPR011598 description:Myc-type%2C basic helix-loop-helix (bHLH) domain %0Amethod:InterPro accession:IPR036638 description:Helix-loop-helix DNA-binding domain superfamily
HPOL_0001996101-mRNA-1	HPOL_0001996101	-0.0740449	0.735485	-2.3177	5.62514e-47	0.165057	0.665306	-2.40871	4.34583e-28	M2	M2
HPOL_0001996201-mRNA-2	HPOL_0001996201	-0.315528	0.0307091	-1.98212	4.1292e-64	0.19202	0.318644	-1.85861	1.7114e-40	M2	M2
HPOL_0001996201-mRNA-3	HPOL_0001996201	-0.320127	0.0298467	-1.97613	1.33676e-62	0.196002	0.312009	-1.85201	1.56513e-39	M2	M2
HPOL_0001996201-mRNA-1	HPOL_0001996201	-0.315528	0.0307091	-1.98212	4.1292e-64	0.19202	0.318644	-1.85861	1.7114e-40	M2	M2
HPOL_0001997101-mRNA-1	HPOL_0001997101	-0.283621	0.249773	-2.77431	2.72471e-54	3.53238	2.80458e-84	-6.02306	5.19432e-196	M2	M7	info=method:InterPro accession:IPR000971 description:Globin %0Amethod:InterPro accession:IPR009050 description:Globin-like superfamily %0Amethod:InterPro accession:IPR012085 description:Globin%2C nematode %0Amethod:InterPro accession:IPR012292 description:Globin/Protoglobin
HPOL_0001997801-mRNA-1	HPOL_0001997801	0.510104	0.00474078	-2.16499	1.94839e-49	0.910017	7.34577e-08	-3.58511	1.97111e-100	M2	M2	info=method:InterPro accession:IPR000884 description:Thrombospondin type-1 (TSP1) repeat %0Amethod:InterPro accession:IPR024079 description:Metallopeptidase%2C catalytic domain superfamily %0Amethod:InterPro accession:IPR036383 description:Thrombospondin type-1 (TSP1) repeat superfamily %0Amethod:InterPro accession:IPR041645 description:ADAM cysteine-rich domain 2
HPOL_0001997801-mRNA-2	HPOL_0001997801	0.509963	0.00476038	-2.16499	2.0004e-49	0.910017	7.35812e-08	-3.58497	2.11425e-100	M2	M2	info=method:InterPro accession:IPR000884 description:Thrombospondin type-1 (TSP1) repeat %0Amethod:InterPro accession:IPR024079 description:Metallopeptidase%2C catalytic domain superfamily %0Amethod:InterPro accession:IPR036383 description:Thrombospondin type-1 (TSP1) repeat superfamily %0Amethod:InterPro accession:IPR041645 description:ADAM cysteine-rich domain 2
HPOL_0001998301-mRNA-1	HPOL_0001998301	0.460812	0.0367378	-1.52523	5.3378e-18	0.823595	0.000294725	-2.80964	5.60943e-41	M2	M2
HPOL_0001998401-mRNA-1	HPOL_0001998401	0.718401	7.13092e-08	-1.60586	1.03946e-44	-0.320797	0.0374751	-2.00346	1.46577e-53	M2	M2	info=method:InterPro accession:IPR000940 description:Methyltransferase%2C NNMT/PNMT/TEMT %0Amethod:InterPro accession:IPR029063 description:S-adenosyl-L-methionine-dependent methyltransferase
HPOL_0001999001-mRNA-1	HPOL_0001999001	0.31457	0.349435	-2.20206	2.7048e-16	-0.260961	0.634537	-2.25567	4.81653e-12	M5	M3	info=method:InterPro accession:IPR028092 description:Retinal degeneration protein 3
HPOL_0001999701-mRNA-1	HPOL_0001999701	-1.48463	0.00604842	-6.5898	3.47629e-21	0.361474	0.877475	-5.46664	1.61866e-06	M2	M2
HPOL_0002000501-mRNA-1	HPOL_0002000501	0.112172	0.626474	-1.63867	3.76542e-27	-0.0719613	0.795637	-1.67888	1.62604e-22	M2	M2	info=method:InterPro accession:IPR013087 description:Zinc finger C2H2-type %0Amethod:InterPro accession:IPR036236 description:Zinc finger C2H2 superfamily
HPOL_0002001301-mRNA-1	HPOL_0002001301	-1.04538	1.00469e-06	-2.79235	2.36145e-54	0.81983	0.000196974	-2.5668	7.1066e-35	M2	M2	info=method:InterPro accession:IPR017943 description:Bactericidal permeability-increasing protein%2C alpha/beta domain superfamily %0Amethod:InterPro accession:IPR032942 description:BPI/LBP/Plunc family
HPOL_0002001501-mRNA-1	HPOL_0002001501	-2.87138	3.25599e-17	-3.78197	4.01694e-38	1.25494	0.000405069	-2.16552	1.47731e-10	M2	M2	info=method:InterPro accession:IPR006201 description:Neurotransmitter-gated ion-channel %0Amethod:InterPro accession:IPR006202 description:Neurotransmitter-gated ion-channel ligand-binding domain %0Amethod:InterPro accession:IPR036734 description:Neurotransmitter-gated ion-channel ligand-binding domain superfamily
HPOL_0002001701-mRNA-1	HPOL_0002001701	0.431448	0.0811381	-3.95485	7.13575e-89	0.564925	0.0655563	-4.95122	2.24065e-92	M2	M2
HPOL_0002001701-mRNA-2	HPOL_0002001701	0.433215	0.0894912	-3.95582	1.08539e-84	0.586866	0.0596143	-4.9759	2.55982e-89	M2	M2
HPOL_0002004601-mRNA-1	HPOL_0002004601	-3.17845	2.43783e-36	-6.42273	1.26606e-186	1.14424	1.0222e-05	-4.38852	1.5687e-67	M6	M2	info=method:InterPro accession:IPR007284 description:Ground-like domain
HPOL_0002005601-mRNA-1	HPOL_0002005601	-2.24678	2.17286e-11	-3.4807	7.53118e-34	1.54476	1.28293e-05	-2.77869	5.71696e-16	M2	M2	info=method:InterPro accession:IPR001590 description:Peptidase M12B%2C ADAM/reprolysin %0Amethod:InterPro accession:IPR002870 description:Peptidase M12B%2C propeptide %0Amethod:InterPro accession:IPR024079 description:Metallopeptidase%2C catalytic domain superfamily %0Amethod:InterPro accession:IPR036383 description:Thrombospondin type-1 (TSP1) repeat superfamily %0Amethod:InterPro accession:IPR041645 description:ADAM cysteine-rich domain 2
HPOL_0002006301-mRNA-1	HPOL_0002006301	3.86587	2.29743e-103	-4.63616	6.33766e-127	0.445284	0.293447	-8.94732	2.11969e-233	M2	M2	info=method:InterPro accession:IPR000884 description:Thrombospondin type-1 (TSP1) repeat %0Amethod:InterPro accession:IPR036383 description:Thrombospondin type-1 (TSP1) repeat superfamily
HPOL_0002006601-mRNA-1	HPOL_0002006601	0.507072	8.01461e-06	-0.971697	2.14968e-24	0.106891	0.488501	-1.58566	7.9389e-49	M2	M2	info=method:InterPro accession:IPR003131 description:Potassium channel tetramerisation-type BTB domain %0Amethod:InterPro accession:IPR003968 description:Potassium channel%2C voltage dependent%2C Kv %0Amethod:InterPro accession:IPR003971 description:Potassium channel%2C voltage dependent%2C Kv9 %0Amethod:InterPro accession:IPR005821 description:Ion transport domain %0Amethod:InterPro accession:IPR011333 description:SKP1/BTB/POZ domain superfamily %0Amethod:InterPro accession:IPR027359 description:Voltage-dependent channel domain superfamily
HPOL_0002006801-mRNA-1	HPOL_0002006801	1.0798	1.03028e-05	-1.83201	1.33866e-12	-0.468551	0.330459	-2.44326	4.0193e-16	M5	M4
HPOL_0002006901-mRNA-1	HPOL_0002006901	5.1085	2.27807e-48	-3.78073	2.95937e-30	0.740534	0.21628	-9.62976	8.53969e-113	M2	M2
HPOL_0002007001-mRNA-1	HPOL_0002007001	0.358153	0.382265	-3.16721	4.49392e-28	-0.269372	0.570428	-3.25599	1.69914e-23	M2	M2	info=method:InterPro accession:IPR000980 description:SH2 domain %0Amethod:InterPro accession:IPR036860 description:SH2 domain superfamily
HPOL_0002007101-mRNA-1	HPOL_0002007101	-0.213234	0.628133	-7.11647	1.04313e-39	-2.39374	0.00172968	-4.50949	9.94367e-23	M2	M2
HPOL_0002007501-mRNA-1	HPOL_0002007501	0.450092	0.052707	-1.30954	5.52671e-13	-0.329395	0.204863	-1.43024	3.12497e-12	M2	M2	info=method:InterPro accession:IPR000109 description:Proton-dependent oligopeptide transporter family %0Amethod:InterPro accession:IPR018456 description:PTR2 family proton/oligopeptide symporter%2C conserved site %0Amethod:InterPro accession:IPR020846 description:Major facilitator superfamily domain %0Amethod:InterPro accession:IPR036259 description:MFS transporter superfamily
HPOL_0002008001-mRNA-1	HPOL_0002008001	0.306062	0.0502378	-3.21365	6.23521e-133	-0.0336144	0.912388	-3.4861	5.36094e-107	M2	M2	info=method:InterPro accession:IPR000884 description:Thrombospondin type-1 (TSP1) repeat %0Amethod:InterPro accession:IPR036383 description:Thrombospondin type-1 (TSP1) repeat superfamily
HPOL_0002008101-mRNA-1	HPOL_0002008101	0.351241	0.00729	-3.08387	4.16565e-155	0.191858	0.396409	-3.62697	2.56343e-133	M2	M2	info=method:InterPro accession:IPR036383 description:Thrombospondin type-1 (TSP1) repeat superfamily
HPOL_0002008201-mRNA-1	HPOL_0002008201	0.272487	0.0350206	-2.89974	3.82532e-177	0.0169493	0.935506	-3.18918	8.47476e-164	M2	M2	info=method:InterPro accession:IPR000884 description:Thrombospondin type-1 (TSP1) repeat %0Amethod:InterPro accession:IPR036383 description:Thrombospondin type-1 (TSP1) repeat superfamily
HPOL_0002008401-mRNA-1	HPOL_0002008401	0.191486	0.279685	-3.2344	1.97063e-137	0.514503	0.00234343	-3.94039	2.39108e-149	M2	M2	info=method:InterPro accession:IPR000884 description:Thrombospondin type-1 (TSP1) repeat %0Amethod:InterPro accession:IPR001590 description:Peptidase M12B%2C ADAM/reprolysin %0Amethod:InterPro accession:IPR010294 description:ADAM-TS Spacer 1 %0Amethod:InterPro accession:IPR013273 description:ADAMTS/ADAMTS-like %0Amethod:InterPro accession:IPR024079 description:Metallopeptidase%2C catalytic domain superfamily %0Amethod:InterPro accession:IPR036383 description:Thrombospondin type-1 (TSP1) repeat superfamily %0Amethod:InterPro accession:IPR041645 description:ADAM cysteine-rich domain 2
HPOL_0002011401-mRNA-1	HPOL_0002011401	1.27771	5.38032e-15	-2.8728	7.436e-85	0.176451	0.509036	-4.32696	7.16059e-135	M2	M2	info=method:InterPro accession:IPR008278 description:4'-phosphopantetheinyl transferase domain %0Amethod:InterPro accession:IPR037143 description:4'-phosphopantetheinyl transferase domain superfamily
HPOL_0002014401-mRNA-1	HPOL_0002014401	-0.00375541	0.98709	-2.28011	2.63391e-98	0.247599	0.0938512	-2.52395	2.80768e-94	M2	M2	info=method:InterPro accession:IPR001079 description:Galectin%2C carbohydrate recognition domain %0Amethod:InterPro accession:IPR013320 description:Concanavalin A-like lectin/glucanase domain superfamily
HPOL_0002015001-mRNA-1	HPOL_0002015001	-0.140648	0.671042	-2.1873	1.17414e-19	0.276178	0.609885	-2.32283	1.11802e-12	M5	M3	info=method:InterPro accession:IPR000152 description:EGF-type aspartate/asparagine hydroxylation site %0Amethod:InterPro accession:IPR000742 description:EGF-like domain %0Amethod:InterPro accession:IPR001881 description:EGF-like calcium-binding domain %0Amethod:InterPro accession:IPR002486 description:Nematode cuticle collagen%2C N-terminal %0Amethod:InterPro accession:IPR013032 description:EGF-like%2C conserved site %0Amethod:InterPro accession:IPR013111 description:EGF-like domain%2C extracellular
HPOL_0002015301-mRNA-1	HPOL_0002015301	-0.321296	0.0177429	-2.3028	5.22158e-101	-0.0930423	0.615889	-1.88846	4.31125e-53	M2	M2	info=method:InterPro accession:IPR003961 description:Fibronectin type III %0Amethod:InterPro accession:IPR006875 description:Sarcoglycan complex subunit protein %0Amethod:InterPro accession:IPR013783 description:Immunoglobulin-like fold %0Amethod:InterPro accession:IPR036116 description:Fibronectin type III superfamily %0Amethod:InterPro accession:IPR039972 description:Sarcoglycan gamma/delta/zeta
HPOL_0002016101-mRNA-1	HPOL_0002016101	-0.590351	4.46047e-08	-1.21092	3.62505e-40	-0.112229	0.458506	-0.508337	2.56401e-06	M2	M2	info=method:InterPro accession:IPR005828 description:Major facilitator%2C sugar transporter-like %0Amethod:InterPro accession:IPR020846 description:Major facilitator superfamily domain %0Amethod:InterPro accession:IPR036259 description:MFS transporter superfamily
HPOL_0002017701-mRNA-1	HPOL_0002017701	0.594884	4.73363e-06	-2.09782	1.39541e-81	0.0432342	0.837258	-2.73594	8.27866e-106	M2	M2
HPOL_0002018201-mRNA-1	HPOL_0002018201	1.16012	1.38785e-07	-4.57664	8.53511e-57	-0.24434	0.752855	-5.49242	2.29343e-45	M2	M2
HPOL_0002020401-mRNA-1	HPOL_0002020401	2.32216	1.50139e-17	-3.63433	4.37431e-24	0.639928	0.544493	-6.59642	5.39511e-28	M2	M2	info=method:InterPro accession:IPR004988 description:Protein of unknown function DUF273 %0Amethod:InterPro accession:IPR029044 description:Nucleotide-diphospho-sugar transferases
HPOL_0002020501-mRNA-1	HPOL_0002020501	-0.411978	0.14378	-2.95639	1.27253e-43	-0.719526	0.00810839	-1.82489	6.22347e-14	M2	M2	info=method:InterPro accession:IPR004988 description:Protein of unknown function DUF273
HPOL_0002021001-mRNA-1	HPOL_0002021001	0.165848	0.315033	-2.05647	1.60117e-56	0.363548	0.116058	-2.58587	9.89332e-52	M2	M2
HPOL_0002021601-mRNA-1	HPOL_0002021601	0.292045	0.394838	-2.68764	4.85895e-29	1.71985	7.10613e-11	-4.69953	1.0294e-66	M2	M2	info=method:InterPro accession:IPR000436 description:Sushi/SCR/CCP domain %0Amethod:InterPro accession:IPR035976 description:Sushi/SCR/CCP superfamily
HPOL_0002021701-mRNA-1	HPOL_0002021701	2.40709	1.04368e-08	-3.63555	8.00903e-16	3.13282	0.0303017	-9.17546	8.69017e-17	M2	M2	info=method:InterPro accession:IPR000436 description:Sushi/SCR/CCP domain %0Amethod:InterPro accession:IPR035976 description:Sushi/SCR/CCP superfamily
HPOL_0002021901-mRNA-1	HPOL_0002021901	0.678891	0.0155674	-2.12651	2.59662e-19	0.525017	0.187881	-3.33042	8.87447e-30	M2	M2
HPOL_0002022301-mRNA-1	HPOL_0002022301	0.365825	0.0888462	-3.44386	1.73755e-94	0.00686653	0.98562	-3.81655	1.2038e-87	M2	M2
HPOL_0002022601-mRNA-1	HPOL_0002022601	0.137834	0.619718	-3.61332	3.24698e-66	-0.366357	0.351055	-3.3848	3.56427e-40	M2	M4	info=method:InterPro accession:IPR000372 description:Leucine-rich repeat N-terminal domain %0Amethod:InterPro accession:IPR000483 description:Cysteine-rich flanking region%2C C-terminal %0Amethod:InterPro accession:IPR001611 description:Leucine-rich repeat %0Amethod:InterPro accession:IPR003591 description:Leucine-rich repeat%2C typical subtype %0Amethod:InterPro accession:IPR032675 description:Leucine-rich repeat domain superfamily
HPOL_0002023401-mRNA-1	HPOL_0002023401	-0.187346	0.235475	-2.20939	7.763e-82	1.03024	2.78306e-16	-3.05228	5.39619e-118	M2	M2	info=method:InterPro accession:IPR012674 description:Calycin
HPOL_0002024001-mRNA-1	HPOL_0002024001	0.243528	0.407681	-2.07885	5.06228e-23	-0.564608	0.0491859	-1.75777	2.3768e-13	M2	M2
HPOL_0002025101-mRNA-1	HPOL_0002025101	0.914688	5.88458e-06	-1.50555	3.10892e-17	1.23695	1.63691e-06	-3.65718	2.14049e-53	M2	M2
HPOL_0002026001-mRNA-1	HPOL_0002026001	1.11873	2.79104e-14	-2.19756	5.15367e-62	0.266886	0.215223	-3.58317	4.30488e-114	M2	M2	info=method:InterPro accession:IPR001223 description:Glycoside hydrolase family 18%2C catalytic domain %0Amethod:InterPro accession:IPR001579 description:Glycoside hydrolase%2C chitinase active site %0Amethod:InterPro accession:IPR011583 description:Chitinase II %0Amethod:InterPro accession:IPR017853 description:Glycoside hydrolase superfamily %0Amethod:InterPro accession:IPR029070 description:Chitinase insertion domain superfamily
HPOL_0002026401-mRNA-1	HPOL_0002026401	2.95323	1.1382e-12	-6.17585	8.88777e-19	1.58735	0.408727	-10.7164	2.27078e-22	M2	M2	info=method:InterPro accession:IPR013087 description:Zinc finger C2H2-type %0Amethod:InterPro accession:IPR036236 description:Zinc finger C2H2 superfamily
HPOL_0002026901-mRNA-1	HPOL_0002026901	2.25069	1.22926e-06	-3.37182	2.5104e-15	-0.0856943	0.93033	-5.53682	1.14609e-27	M2	M2
HPOL_0002027201-mRNA-1	HPOL_0002027201	1.94864	1.36846e-28	-1.11606	6.99702e-13	-0.517892	0.00782997	-2.54681	1.00769e-48	M2	M2	info=method:InterPro accession:IPR003378 description:Fringe-like
HPOL_0002027301-mRNA-1	HPOL_0002027301	1.38018	2.67751e-06	-6.23648	2.79014e-128	2.07098	1.24484e-06	-9.68764	1.77942e-136	M2	M2	info=method:InterPro accession:IPR000436 description:Sushi/SCR/CCP domain %0Amethod:InterPro accession:IPR035976 description:Sushi/SCR/CCP superfamily
HPOL_0002027701-mRNA-1	HPOL_0002027701	-0.514834	0.0629318	-2.70599	4.56177e-28	0.14088	0.821049	-2.33203	6.4086e-12	M2	M2
HPOL_0002028201-mRNA-1	HPOL_0002028201	0.842882	0.000120932	-2.8958	7.14522e-57	-0.0681381	0.843994	-3.67055	1.86151e-70	M2	M2
HPOL_0002028301-mRNA-1	HPOL_0002028301	0.836414	0.00170753	-2.70269	3.22753e-35	0.120275	0.761586	-3.65938	2.37837e-49	M2	M2
HPOL_0002028601-mRNA-1	HPOL_0002028601	0.386847	0.394844	-3.27629	9.5709e-24	-0.221739	0.710788	-3.44139	4.21079e-20	M2	M2	info=method:InterPro accession:IPR003598 description:Immunoglobulin subtype 2 %0Amethod:InterPro accession:IPR003599 description:Immunoglobulin subtype %0Amethod:InterPro accession:IPR007110 description:Immunoglobulin-like domain %0Amethod:InterPro accession:IPR013098 description:Immunoglobulin I-set %0Amethod:InterPro accession:IPR013783 description:Immunoglobulin-like fold %0Amethod:InterPro accession:IPR036179 description:Immunoglobulin-like domain superfamily
HPOL_0002029201-mRNA-1	HPOL_0002029201	-0.00818629	0.988884	-1.79941	5.08229e-11	-0.763955	0.0310814	-1.02727	0.00105364	M5	M3
HPOL_0002029401-mRNA-1	HPOL_0002029401	4.1684	2.01668e-86	-2.36344	4.77778e-30	0.371378	0.339939	-6.90322	1.48919e-156	M2	M2
HPOL_0002029501-mRNA-1	HPOL_0002029501	-0.243092	0.0992843	-2.06412	3.47329e-75	0.827581	6.87838e-11	-2.64861	1.05637e-92	M2	M2
HPOL_0002030601-mRNA-1	HPOL_0002030601	-0.286663	0.131066	-1.68442	6.88336e-32	-0.306218	0.124336	-1.09154	2.40273e-11	M2	M2	info=method:InterPro accession:IPR002109 description:Glutaredoxin %0Amethod:InterPro accession:IPR036249 description:Thioredoxin-like superfamily
HPOL_0002031001-mRNA-1	HPOL_0002031001	-3.95601	1.4913e-56	-6.05847	5.2084e-169	2.62418	5.18469e-30	-4.72664	8.05183e-80	M6	M2	info=method:InterPro accession:IPR002486 description:Nematode cuticle collagen%2C N-terminal %0Amethod:InterPro accession:IPR008160 description:Collagen triple helix repeat
HPOL_0002031701-mRNA-1	HPOL_0002031701	0.086775	0.749278	-5.929	2.90494e-264	3.70552	5.32398e-93	-9.72129	0	M6	M2	info=method:InterPro accession:IPR002486 description:Nematode cuticle collagen%2C N-terminal %0Amethod:InterPro accession:IPR008160 description:Collagen triple helix repeat
HPOL_0002032701-mRNA-1	HPOL_0002032701	0.704451	0.0316543	-3.20743	1.8092e-35	-0.196967	0.65788	-3.71491	4.1521e-37	M2	M2
HPOL_0002032801-mRNA-1	HPOL_0002032801	-0.519657	0.0191774	-3.11768	4.1704e-66	0.225743	0.485652	-2.82377	1.52278e-38	M2	M2	info=method:InterPro accession:IPR000276 description:G protein-coupled receptor%2C rhodopsin-like %0Amethod:InterPro accession:IPR017452 description:GPCR%2C rhodopsin-like%2C 7TM %0Amethod:InterPro accession:IPR019424 description:Serpentine type 7TM GPCR chemoreceptor Srsx
HPOL_0002033601-mRNA-1	HPOL_0002033601	3.33294	4.24995e-25	-2.82723	7.84954e-09	0.388909	0.80139	-6.54907	1.52511e-17	M2	M2
HPOL_0002034201-mRNA-1	HPOL_0002034201	0.6106	0.101139	-2.01508	1.82988e-11	0.308766	0.58353	-2.93445	5.41699e-16	M2	M2	info=method:InterPro accession:IPR036396 description:Cytochrome P450 superfamily
HPOL_0002034801-mRNA-1	HPOL_0002034801	1.01213	0.000781507	-1.84381	1.57577e-12	1.72766	2.40441e-05	-4.5836	1.78611e-35	M2	M2	info=method:InterPro accession:IPR000884 description:Thrombospondin type-1 (TSP1) repeat %0Amethod:InterPro accession:IPR036383 description:Thrombospondin type-1 (TSP1) repeat superfamily
HPOL_0002035501-mRNA-1	HPOL_0002035501	0.751114	1.84804e-07	-1.15542	2.89154e-21	-0.418475	0.00595203	-1.48806	3.01434e-27	M2	M2	info=method:InterPro accession:IPR000960 description:Flavin monooxygenase FMO %0Amethod:InterPro accession:IPR002257 description:Flavin monooxygenase (FMO) 5 %0Amethod:InterPro accession:IPR020946 description:Flavin monooxygenase-like %0Amethod:InterPro accession:IPR036188 description:FAD/NAD(P)-binding domain superfamily
HPOL_0002036901-mRNA-1	HPOL_0002036901	0.231594	0.29531	-2.45689	1.75331e-41	-0.0642224	0.885681	-2.62427	5.0515e-30	M2	M2	info=method:InterPro accession:IPR019408 description:7TM GPCR%2C serpentine receptor class ab (Srab)
HPOL_0002037101-mRNA-1	HPOL_0002037101	2.74769	3.72392e-13	-3.2176	2.19046e-21	0.449209	0.456014	-6.41451	2.65455e-56	M2	M2
HPOL_0002038101-mRNA-1	HPOL_0002038101	1.90267	2.31038e-12	-4.78031	1.13177e-89	0.526627	0.151977	-7.20961	2.45653e-143	M2	M2	info=method:InterPro accession:IPR013087 description:Zinc finger C2H2-type %0Amethod:InterPro accession:IPR036236 description:Zinc finger C2H2 superfamily
HPOL_0002038601-mRNA-1	HPOL_0002038601	-1.75715	4.58689e-10	-7.19507	1.4826e-164	1.0699	0.02692	-6.50782	2.61103e-66	M2	M2	info=method:InterPro accession:IPR002918 description:Lipase EstA/Esterase EstB %0Amethod:InterPro accession:IPR029058 description:Alpha/Beta hydrolase fold
HPOL_0002040001-mRNA-1	HPOL_0002040001	-0.316894	0.0597584	-0.777809	3.2311e-09	0.103241	0.648737	-0.564156	0.000204464	M5	M4	info=method:InterPro accession:IPR009072 description:Histone-fold
HPOL_0002040801-mRNA-1	HPOL_0002040801	-2.47285	2.14504e-17	-6.16514	9.52186e-103	-0.298474	0.622251	-3.39381	2.33351e-21	M2	M8	info=method:InterPro accession:IPR004045 description:Glutathione S-transferase%2C N-terminal %0Amethod:InterPro accession:IPR005442 description:Glutathione S-transferase%2C omega-class %0Amethod:InterPro accession:IPR010987 description:Glutathione S-transferase%2C C-terminal-like %0Amethod:InterPro accession:IPR036249 description:Thioredoxin-like superfamily %0Amethod:InterPro accession:IPR036282 description:Glutathione S-transferase%2C C-terminal domain superfamily %0Amethod:InterPro accession:IPR040079 description:Glutathione Transferase family
HPOL_0002041901-mRNA-1	HPOL_0002041901	0.555078	0.0616091	-1.12329	5.25133e-06	0.163139	0.741654	-1.84151	4.42288e-10	M5	M4
HPOL_0002044301-mRNA-1	HPOL_0002044301	-0.212751	0.559614	-3.44593	3.42971e-44	0.48784	0.181417	-3.72102	7.14488e-39	M2	M2
HPOL_0002045401-mRNA-1	HPOL_0002045401	0.318712	0.0393383	-0.814638	5.28493e-11	0.415504	0.0146028	-1.54885	3.74405e-26	M2	M2	info=method:InterPro accession:IPR000536 description:Nuclear hormone receptor%2C ligand-binding domain %0Amethod:InterPro accession:IPR001628 description:Zinc finger%2C nuclear hormone receptor-type %0Amethod:InterPro accession:IPR001723 description:Nuclear hormone receptor %0Amethod:InterPro accession:IPR013088 description:Zinc finger%2C NHR/GATA-type %0Amethod:InterPro accession:IPR035500 description:Nuclear hormone receptor-like domain superfamily
HPOL_0002045801-mRNA-1	HPOL_0002045801	0.299414	0.0406935	-2.36938	5.39495e-82	-0.0538511	0.843025	-2.61494	3.9479e-68	M2	M2	info=method:InterPro accession:IPR013099 description:Potassium channel domain
HPOL_0002046201-mRNA-2	HPOL_0002046201	-0.126625	0.651979	-2.29562	1.42868e-35	-0.536931	0.0262521	-1.63207	7.57764e-15	M2	M2	info=method:InterPro accession:IPR000536 description:Nuclear hormone receptor%2C ligand-binding domain %0Amethod:InterPro accession:IPR001628 description:Zinc finger%2C nuclear hormone receptor-type %0Amethod:InterPro accession:IPR001723 description:Nuclear hormone receptor %0Amethod:InterPro accession:IPR013088 description:Zinc finger%2C NHR/GATA-type %0Amethod:InterPro accession:IPR035500 description:Nuclear hormone receptor-like domain superfamily
HPOL_0002046201-mRNA-1	HPOL_0002046201	-0.126367	0.652639	-2.29383	1.55317e-35	-0.533834	0.0272148	-1.63362	7.05001e-15	M2	M2	info=method:InterPro accession:IPR000536 description:Nuclear hormone receptor%2C ligand-binding domain %0Amethod:InterPro accession:IPR001628 description:Zinc finger%2C nuclear hormone receptor-type %0Amethod:InterPro accession:IPR001723 description:Nuclear hormone receptor %0Amethod:InterPro accession:IPR013088 description:Zinc finger%2C NHR/GATA-type %0Amethod:InterPro accession:IPR035500 description:Nuclear hormone receptor-like domain superfamily
HPOL_0002046401-mRNA-1	HPOL_0002046401	-0.00434888	0.994394	-2.93115	1.07589e-32	0.106554	0.824181	-3.03335	3.19537e-26	M3	M7	info=method:InterPro accession:IPR041679 description:DNA2/NAM7 helicase-like%2C AAA domain
HPOL_0002046501-mRNA-1	HPOL_0002046501	-0.0737032	0.907852	-3.41698	4.47702e-20	0.360449	0.559144	-3.70373	2.16083e-18	M2	M7	info=method:InterPro accession:IPR027417 description:P-loop containing nucleoside triphosphate hydrolase
HPOL_0002047001-mRNA-1	HPOL_0002047001	0.180677	0.355791	-2.35462	1.38496e-36	0.332701	0.495728	-2.868	2.26257e-23	M5	M4
HPOL_0002048501-mRNA-1	HPOL_0002048501	0.0505174	0.784014	-1.39853	1.10905e-33	0.380222	0.0114504	-1.82927	3.8253e-43	M2	M2	info=method:InterPro accession:IPR001132 description:SMAD domain%2C Dwarfin-type %0Amethod:InterPro accession:IPR003619 description:MAD homology 1%2C Dwarfin-type %0Amethod:InterPro accession:IPR008984 description:SMAD/FHA domain superfamily %0Amethod:InterPro accession:IPR013019 description:MAD homology%2C MH1 %0Amethod:InterPro accession:IPR013790 description:Dwarfin %0Amethod:InterPro accession:IPR017855 description:SMAD-like domain superfamily %0Amethod:InterPro accession:IPR036578 description:SMAD MH1 domain superfamily
HPOL_0002049301-mRNA-1	HPOL_0002049301	0.91923	6.72279e-05	-2.45176	9.36409e-26	0.886082	0.081772	-4.25707	5.97314e-31	M2	M2
HPOL_0002049601-mRNA-1	HPOL_0002049601	0.460246	0.0348764	-2.0388	4.8007e-31	-0.521249	0.0283234	-1.9778	5.81068e-23	M2	M2	info=method:InterPro accession:IPR003968 description:Potassium channel%2C voltage dependent%2C Kv %0Amethod:InterPro accession:IPR003972 description:Potassium channel%2C voltage dependent%2C Kv1 %0Amethod:InterPro accession:IPR005821 description:Ion transport domain %0Amethod:InterPro accession:IPR027359 description:Voltage-dependent channel domain superfamily %0Amethod:InterPro accession:IPR028325 description:Voltage-gated potassium channel
HPOL_0002050001-mRNA-1	HPOL_0002050001	-0.03915	0.917465	-2.03098	1.41318e-20	0.10254	0.801254	-2.09437	5.42988e-17	M2	M2
HPOL_0002050801-mRNA-1	HPOL_0002050801	0.374906	0.000101659	-2.29473	2.96763e-179	0.841067	5.02734e-21	-3.5107	0	M2	M2	info=method:InterPro accession:IPR033438 description:Modulator of levamisole receptor-1
HPOL_0002050901-mRNA-1	HPOL_0002050901	0.334616	0.149349	-2.02682	1.25727e-23	0.512936	0.22486	-2.87437	2.4189e-23	M2	M2
HPOL_0002052301-mRNA-1	HPOL_0002052301	0.909725	0.0162401	-4.37763	4.09293e-47	2.93656	7.93231e-14	-8.22391	5.75939e-96	M2	M2	info=method:InterPro accession:IPR035109 description:Ancylostoma-associated secreted protein related
HPOL_0002052601-mRNA-1	HPOL_0002052601	0.404555	0.00430485	-1.1182	1.0785e-21	-0.252965	0.130447	-1.26979	1.6783e-21	M2	M2
HPOL_0002052601-mRNA-2	HPOL_0002052601	0.40078	0.00673213	-1.09469	1.67325e-19	-0.241882	0.169403	-1.25359	1.10452e-19	M2	M2
HPOL_0002053201-mRNA-1	HPOL_0002053201	2.70377	6.8203e-20	-1.00169	0.000138683	0.497923	0.179521	-4.20339	6.83544e-47	M8	M7
HPOL_0002054201-mRNA-1	HPOL_0002054201	-0.426247	0.147855	-1.90584	1.45217e-17	0.614041	0.0484077	-2.09364	1.41975e-15	M2	M2
HPOL_0002054401-mRNA-1	HPOL_0002054401	-5.28565	5.03624e-06	-11.0846	1.95655e-19	-0.17918	0.957064	-5.61975	0.000232179	M6	M2
HPOL_0002055101-mRNA-1	HPOL_0002055101	1.44435	2.44122e-10	-2.33984	5.67555e-25	-0.543096	0.143807	-3.2411	1.50126e-35	M2	M2
HPOL_0002055601-mRNA-1	HPOL_0002055601	0.871815	0.000228864	-3.09469	1.36462e-44	-0.195367	0.67354	-3.77113	8.06259e-45	M2	M2
HPOL_0002056501-mRNA-1	HPOL_0002056501	0.672353	0.000743974	-3.19412	1.17314e-82	0.0527204	0.872706	-3.9192	8.81468e-94	M2	M2	info=method:InterPro accession:IPR011701 description:Major facilitator superfamily %0Amethod:InterPro accession:IPR020846 description:Major facilitator superfamily domain %0Amethod:InterPro accession:IPR036259 description:MFS transporter superfamily
HPOL_0002057201-mRNA-1	HPOL_0002057201	0.885903	1.28269e-15	-2.62164	3.84282e-151	0.0686273	0.730628	-3.57617	3.95295e-199	M2	M2	info=method:InterPro accession:IPR001898 description:Solute carrier family 13 %0Amethod:InterPro accession:IPR031312 description:Sodium/sulphate symporter%2C conserved site
HPOL_0002057401-mRNA-2	HPOL_0002057401	0.606601	0.0254649	-1.89993	9.40298e-19	-0.157508	0.669961	-2.34902	3.51676e-22	M2	M2
HPOL_0002057401-mRNA-1	HPOL_0002057401	0.606708	0.0254467	-1.89993	9.43794e-19	-0.157508	0.669961	-2.34913	3.5169e-22	M2	M2
HPOL_0002059101-mRNA-1	HPOL_0002059101	0.347464	0.0542898	-3.0052	1.35931e-70	0.276767	0.473669	-3.62944	7.81207e-54	M2	M2	info=method:InterPro accession:IPR001810 description:F-box domain %0Amethod:InterPro accession:IPR032675 description:Leucine-rich repeat domain superfamily %0Amethod:InterPro accession:IPR036047 description:F-box-like domain superfamily
HPOL_0002059801-mRNA-1	HPOL_0002059801	-1.35134	6.12103e-11	-2.32519	7.58587e-40	1.34741	9.87995e-12	-2.32127	7.71262e-30	M6	M8	info=method:InterPro accession:IPR014044 description:CAP domain %0Amethod:InterPro accession:IPR035940 description:CAP superfamily
HPOL_0002061901-mRNA-1	HPOL_0002061901	-0.272751	0.133085	-2.25941	1.00689e-61	1.72303	2.48503e-34	-3.70969	1.13562e-128	M2	M2	info=method:InterPro accession:IPR000971 description:Globin %0Amethod:InterPro accession:IPR009050 description:Globin-like superfamily %0Amethod:InterPro accession:IPR012292 description:Globin/Protoglobin
HPOL_0002062101-mRNA-2	HPOL_0002062101	-0.594808	3.23059e-06	-2.6171	7.16543e-125	0.131939	0.504913	-2.15423	9.67558e-60	M2	M2	info=method:InterPro accession:IPR009613 description:Lipase maturation factor
HPOL_0002062101-mRNA-1	HPOL_0002062101	-0.432296	3.98009e-06	-2.44569	2.19925e-211	-0.00425378	0.98031	-2.00914	1.66282e-109	M2	M2	info=method:InterPro accession:IPR009613 description:Lipase maturation factor
HPOL_0002062301-mRNA-1	HPOL_0002062301	0.049987	0.843236	-5.19293	4.79335e-249	2.29186	7.45294e-44	-7.53477	0	M2	M2	info=method:InterPro accession:IPR000436 description:Sushi/SCR/CCP domain %0Amethod:InterPro accession:IPR035976 description:Sushi/SCR/CCP superfamily
HPOL_0002062701-mRNA-1	HPOL_0002062701	2.88103	4.31497e-53	-0.829667	1.63794e-05	0.29968	0.395405	-4.01038	5.78076e-71	M2	M2
HPOL_0002063401-mRNA-1	HPOL_0002063401	0.267467	0.273845	-1.45727	4.56282e-16	-0.101742	0.756122	-1.623	2.35239e-15	M2	M2	info=method:InterPro accession:IPR001873 description:Epithelial sodium channel
HPOL_0002063601-mRNA-2	HPOL_0002063601	-0.172711	0.373508	-3.97822	2.43994e-112	-0.070407	0.88554	-3.7351	5.53237e-55	M2	M2
HPOL_0002064001-mRNA-1	HPOL_0002064001	0.306691	0.166613	-0.80743	1.80522e-06	0.630929	0.00373984	-1.74505	5.08971e-19	M2	M2
HPOL_0002064601-mRNA-1	HPOL_0002064601	-0.331501	0.44924	-8.48951	5.08978e-169	7.71441	3.63274e-11	-15.8724	1.15187e-48	M2	M2
HPOL_0002064701-mRNA-1	HPOL_0002064701	0.086445	0.884757	-9.6441	4.2815e-160	5.75895	1.06314e-08	-15.4895	8.82495e-63	M2	M2
HPOL_0002066101-mRNA-1	HPOL_0002066101	1.40125	1.12408e-06	-2.10545	1.08647e-10	-0.153202	0.855085	-3.3535	3.58384e-16	M2	M2	info=method:InterPro accession:IPR001873 description:Epithelial sodium channel
HPOL_0002067301-mRNA-1	HPOL_0002067301	-3.54958	2.14475e-07	-9.17234	2.82495e-24	0.346266	0.896425	-5.96903	1.21565e-06	M2	M2
HPOL_0002067401-mRNA-1	HPOL_0002067401	-0.364314	0.248571	-3.22245	5.48256e-34	0.295305	0.636943	-3.15344	5.89181e-18	M2	M2
HPOL_0002068401-mRNA-1	HPOL_0002068401	-0.183262	0.366094	-3.24221	1.06604e-100	0.0338715	0.922705	-3.09282	7.44063e-63	M2	M2
HPOL_0002069601-mRNA-1	HPOL_0002069601	-0.813796	1.14169e-05	-3.41502	7.74096e-109	1.34124	3.2605e-16	-3.94246	1.01594e-113	M6	M2	info=method:InterPro accession:IPR001442 description:Collagen IV%2C non-collagenous %0Amethod:InterPro accession:IPR008160 description:Collagen triple helix repeat %0Amethod:InterPro accession:IPR016187 description:C-type lectin fold %0Amethod:InterPro accession:IPR036954 description:Collagen IV%2C non-collagenous domain superfamily
HPOL_0002071001-mRNA-1	HPOL_0002071001	0.725625	0.000119661	-3.24845	6.53256e-95	0.374511	0.0899657	-4.34859	2.3146e-128	M2	M2	info=method:InterPro accession:IPR024810 description:Mab-21 domain
HPOL_0002071501-mRNA-1	HPOL_0002071501	-0.472411	0.0050945	-4.67378	5.9449e-231	0.584352	0.00773788	-4.78572	2.09301e-151	M2	M2	info=method:InterPro accession:IPR006029 description:Neurotransmitter-gated ion-channel transmembrane domain %0Amethod:InterPro accession:IPR006201 description:Neurotransmitter-gated ion-channel %0Amethod:InterPro accession:IPR006202 description:Neurotransmitter-gated ion-channel ligand-binding domain %0Amethod:InterPro accession:IPR036719 description:Neurotransmitter-gated ion-channel transmembrane domain superfamily %0Amethod:InterPro accession:IPR036734 description:Neurotransmitter-gated ion-channel ligand-binding domain superfamily
HPOL_0002071501-mRNA-2	HPOL_0002071501	-0.472411	0.0050945	-4.67378	5.9449e-231	0.584352	0.00773788	-4.78572	2.09301e-151	M2	M2	info=method:InterPro accession:IPR006029 description:Neurotransmitter-gated ion-channel transmembrane domain %0Amethod:InterPro accession:IPR006201 description:Neurotransmitter-gated ion-channel %0Amethod:InterPro accession:IPR006202 description:Neurotransmitter-gated ion-channel ligand-binding domain %0Amethod:InterPro accession:IPR036719 description:Neurotransmitter-gated ion-channel transmembrane domain superfamily %0Amethod:InterPro accession:IPR036734 description:Neurotransmitter-gated ion-channel ligand-binding domain superfamily
HPOL_0002072601-mRNA-1	HPOL_0002072601	0.651453	0.102241	-6.88966	1.93868e-65	0.294574	0.797134	-7.83569	4.33525e-40	M2	M2	info=method:InterPro accession:IPR006954 description:Moulting cycle MLT-10-like protein
HPOL_0002072901-mRNA-1	HPOL_0002072901	0.291193	0.22651	-3.03033	1.30598e-66	-0.495559	0.0299784	-2.82597	6.13807e-46	M2	M2
HPOL_0002075901-mRNA-1	HPOL_0002075901	0.425118	0.0922078	-3.02745	1.62469e-43	0.346125	0.452905	-3.7987	6.23123e-39	M2	M2
HPOL_0002077501-mRNA-1	HPOL_0002077501	0.0263698	0.953216	-1.4113	7.69473e-09	-0.0739914	0.875347	-1.36367	1.10124e-06	M2	M2	info=method:InterPro accession:IPR003280 description:Two pore domain potassium channel %0Amethod:InterPro accession:IPR013099 description:Potassium channel domain
HPOL_0002077601-mRNA-1	HPOL_0002077601	0.462975	1.53249e-08	-0.29838	2.28298e-05	-0.0924784	0.387038	-0.668877	1.58511e-17	M3	M7	info=method:InterPro accession:IPR004843 description:Calcineurin-like phosphoesterase domain%2C ApaH type %0Amethod:InterPro accession:IPR006186 description:Serine/threonine-specific protein phosphatase/bis(5-nucleosyl)-tetraphosphatase %0Amethod:InterPro accession:IPR029052 description:Metallo-dependent phosphatase-like %0Amethod:InterPro accession:IPR031675 description:Serine-threonine protein phosphatase%2C N-terminal
HPOL_0002078001-mRNA-1	HPOL_0002078001	0.69839	0.0220595	-1.85512	8.89994e-14	-0.312281	0.443731	-2.24123	2.78689e-15	M2	M2
HPOL_0002078501-mRNA-1	HPOL_0002078501	0.234063	0.0707017	-2.59123	8.58425e-150	0.632287	1.06314e-08	-3.45758	5.56798e-208	M2	M2	info=method:InterPro accession:IPR001978 description:Troponin %0Amethod:InterPro accession:IPR038077 description:Troponin domain superfamily
HPOL_0002078601-mRNA-1	HPOL_0002078601	-1.15911	2.29249e-08	-2.72671	1.59938e-54	-0.460287	0.0483482	-1.10731	3.50137e-08	M2	M2	info=method:InterPro accession:IPR000086 description:NUDIX hydrolase domain %0Amethod:InterPro accession:IPR015797 description:NUDIX hydrolase-like domain superfamily %0Amethod:InterPro accession:IPR020476 description:NUDIX hydrolase
HPOL_0002078701-mRNA-1	HPOL_0002078701	-1.19854	3.47889e-07	-2.77295	2.38779e-44	-0.523667	0.0487489	-1.05075	4.32824e-06	M2	M2	info=method:InterPro accession:IPR003293 description:Nudix hydrolase 6-like %0Amethod:InterPro accession:IPR040618 description:Pre-nudix hydrolase domain
HPOL_0002081001-mRNA-1	HPOL_0002081001	1.55018	5.40704e-06	-2.24758	6.00678e-15	-0.270216	0.571751	-3.52754	1.77108e-27	M2	M2	info=method:InterPro accession:IPR000048 description:IQ motif%2C EF-hand binding site %0Amethod:InterPro accession:IPR000857 description:MyTH4 domain %0Amethod:InterPro accession:IPR001609 description:Myosin head%2C motor domain %0Amethod:InterPro accession:IPR027417 description:P-loop containing nucleoside triphosphate hydrolase %0Amethod:InterPro accession:IPR036961 description:Kinesin motor domain superfamily %0Amethod:InterPro accession:IPR038185 description:MyTH4 domain superfamily
HPOL_0002081301-mRNA-1	HPOL_0002081301	0.114615	0.230964	-1.00228	4.46688e-46	0.49433	8.13541e-10	-1.61123	4.17199e-87	M2	M2	info=method:InterPro accession:IPR002048 description:EF-hand domain %0Amethod:InterPro accession:IPR011992 description:EF-hand domain pair %0Amethod:InterPro accession:IPR018247 description:EF-Hand 1%2C calcium-binding site %0Amethod:InterPro accession:IPR039800 description:Calcium uptake protein 1/2/3
HPOL_0002081501-mRNA-1	HPOL_0002081501	0.741155	0.000246079	-3.79996	3.08226e-101	-0.409016	0.13897	-4.1321	1.34637e-88	M2	M2	info=method:InterPro accession:IPR001134 description:Netrin domain %0Amethod:InterPro accession:IPR002049 description:Laminin EGF domain %0Amethod:InterPro accession:IPR008211 description:Laminin%2C N-terminal %0Amethod:InterPro accession:IPR008993 description:Tissue inhibitor of metalloproteinases-like%2C OB-fold %0Amethod:InterPro accession:IPR013032 description:EGF-like%2C conserved site %0Amethod:InterPro accession:IPR018933 description:Netrin module%2C non-TIMP type %0Amethod:InterPro accession:IPR038684 description:Laminin%2C N-terminal domain superfamily
HPOL_0002081801-mRNA-1	HPOL_0002081801	0.0255673	0.953586	-1.94413	8.278e-12	-0.31155	0.618683	-1.65815	5.10662e-06	M2	M2
HPOL_0002082001-mRNA-1	HPOL_0002082001	0.726047	0.00993043	-2.24812	3.245e-17	-0.0146284	0.984297	-2.95954	2.26334e-18	M5	M4
HPOL_0002082001-mRNA-2	HPOL_0002082001	0.730072	0.0353991	-2.33174	7.4452e-11	-0.342141	0.677489	-2.71967	9.42999e-10	M5	M4
HPOL_0002082401-mRNA-1	HPOL_0002082401	0.170383	0.195491	-0.616884	3.15567e-10	-0.323365	0.00802709	-0.463902	3.22278e-05	M3	M7	info=method:InterPro accession:IPR000884 description:Thrombospondin type-1 (TSP1) repeat %0Amethod:InterPro accession:IPR012314 description:Peptidase M12B%2C GON-ADAMTSs %0Amethod:InterPro accession:IPR036383 description:Thrombospondin type-1 (TSP1) repeat superfamily
HPOL_0002082501-mRNA-1	HPOL_0002082501	-0.255735	0.00656533	-0.793138	1.76503e-25	0.0874227	0.496978	-0.624826	3.46532e-12	M2	M7	info=method:InterPro accession:IPR001466 description:Beta-lactamase-related %0Amethod:InterPro accession:IPR012338 description:Beta-lactamase/transpeptidase-like
HPOL_0002082601-mRNA-1	HPOL_0002082601	-0.254799	0.00734336	-0.701397	5.88974e-20	0.21775	0.0444015	-0.664348	5.33093e-13	M2	M7	info=method:InterPro accession:IPR001466 description:Beta-lactamase-related %0Amethod:InterPro accession:IPR012338 description:Beta-lactamase/transpeptidase-like
HPOL_0002082601-mRNA-2	HPOL_0002082601	-0.248523	0.0106055	-0.701287	2.80931e-19	0.216934	0.0495275	-0.669697	8.09493e-13	M2	M7	info=method:InterPro accession:IPR001466 description:Beta-lactamase-related %0Amethod:InterPro accession:IPR012338 description:Beta-lactamase/transpeptidase-like
HPOL_0002082801-mRNA-1	HPOL_0002082801	-0.444363	0.142027	-3.83168	6.36899e-56	0.379457	0.412473	-3.76677	2.29108e-34	M2	M2	info=method:InterPro accession:IPR003656 description:Zinc finger%2C BED-type
HPOL_0002083001-mRNA-1	HPOL_0002083001	0.232358	0.310109	-0.818507	3.49917e-06	-0.0187398	0.965021	-1.03212	1.65097e-06	M2	M2	info=method:InterPro accession:IPR029602 description:Intraflagellar transport protein 74
HPOL_0002083201-mRNA-1	HPOL_0002083201	0.779011	7.92426e-07	-2.50063	3.40288e-73	-0.410194	0.0338152	-2.86945	3.4255e-73	M2	M2
HPOL_0002084101-mRNA-1	HPOL_0002084101	-0.771766	2.92699e-06	-2.06606	1.40997e-50	-0.220629	0.284835	-1.07367	1.01396e-11	M2	M2	info=method:InterPro accession:IPR000651 description:Ras-like guanine nucleotide exchange factor%2C N-terminal %0Amethod:InterPro accession:IPR001895 description:Ras guanine-nucleotide exchange factors catalytic domain %0Amethod:InterPro accession:IPR008937 description:Ras-like guanine nucleotide exchange factor %0Amethod:InterPro accession:IPR023578 description:Ras guanine nucleotide exchange factor domain superfamily %0Amethod:InterPro accession:IPR036964 description:Ras guanine-nucleotide exchange factor catalytic domain superfamily
HPOL_0002084701-mRNA-1	HPOL_0002084701	0.134603	0.655217	-1.79695	8.53865e-17	-0.0947621	0.844921	-1.8368	5.71126e-12	M2	M2	info=method:InterPro accession:IPR006029 description:Neurotransmitter-gated ion-channel transmembrane domain %0Amethod:InterPro accession:IPR006201 description:Neurotransmitter-gated ion-channel %0Amethod:InterPro accession:IPR036719 description:Neurotransmitter-gated ion-channel transmembrane domain superfamily
HPOL_0002085201-mRNA-1	HPOL_0002085201	-0.476112	0.018667	-1.24402	1.16526e-14	-0.0221156	0.946105	-0.74579	5.06736e-05	M2	M2
HPOL_0002085801-mRNA-1	HPOL_0002085801	1.46955	3.62072e-07	-1.39251	1.17107e-06	0.352282	0.563267	-3.21434	1.66471e-18	M2	M2
HPOL_0002086701-mRNA-1	HPOL_0002086701	2.73821	6.07375e-75	-1.85759	1.10674e-43	0.652894	8.64497e-05	-5.2487	2.49963e-250	M2	M2	info=method:InterPro accession:IPR015919 description:Cadherin-like superfamily
HPOL_0002086701-mRNA-2	HPOL_0002086701	2.73821	6.07375e-75	-1.85759	1.10674e-43	0.652894	8.64497e-05	-5.2487	2.49963e-250	M2	M2	info=method:InterPro accession:IPR015919 description:Cadherin-like superfamily
HPOL_0002086901-mRNA-1	HPOL_0002086901	0.358707	0.143077	-1.66299	1.87981e-19	0.289799	0.289973	-2.3115	1.18221e-28	M2	M2
HPOL_0002087701-mRNA-1	HPOL_0002087701	0.121184	0.861763	-2.21934	9.25242e-05	1.15349	0.526224	-3.49402	0.00163878	M3	M3
HPOL_0002088501-mRNA-1	HPOL_0002088501	0.787733	1.08574e-05	-1.53445	7.50772e-24	0.403079	0.0605572	-2.72526	1.15276e-53	M2	M2
HPOL_0002088601-mRNA-1	HPOL_0002088601	0.35368	0.0186686	-1.10295	2.12095e-19	0.199586	0.31101	-1.65621	7.45127e-31	M2	M2	info=method:InterPro accession:IPR000535 description:Major sperm protein (MSP) domain %0Amethod:InterPro accession:IPR008962 description:PapD-like superfamily %0Amethod:InterPro accession:IPR013783 description:Immunoglobulin-like fold
HPOL_0002088601-mRNA-2	HPOL_0002088601	0.323128	0.0217372	-0.770449	2.5838e-11	0.390067	0.0186446	-1.48364	2.25413e-26	M2	M2	info=method:InterPro accession:IPR000535 description:Major sperm protein (MSP) domain %0Amethod:InterPro accession:IPR008962 description:PapD-like superfamily %0Amethod:InterPro accession:IPR013783 description:Immunoglobulin-like fold
HPOL_0002089101-mRNA-1	HPOL_0002089101	-1.2609	0.06482	-3.57352	9.83314e-11	-0.0216047	0.987225	-2.29102	0.000634922	M2	M2	info=method:InterPro accession:IPR000834 description:Peptidase M14%2C carboxypeptidase A
HPOL_0002090601-mRNA-1	HPOL_0002090601	-0.648316	9.1529e-05	-2.13753	5.31857e-55	1.7805	1.91788e-36	-3.26972	1.11309e-99	M6	M2	info=method:InterPro accession:IPR000971 description:Globin %0Amethod:InterPro accession:IPR009050 description:Globin-like superfamily %0Amethod:InterPro accession:IPR012085 description:Globin%2C nematode %0Amethod:InterPro accession:IPR012292 description:Globin/Protoglobin
HPOL_0002091001-mRNA-1	HPOL_0002091001	4.58739	3.19625e-20	-1.46117	0.000935036	0.365954	0.612251	-6.41451	8.36515e-40	M8	M7	info=method:InterPro accession:IPR012674 description:Calycin
HPOL_0002092601-mRNA-1	HPOL_0002092601	-0.841084	1.23549e-05	-3.44343	1.31525e-94	-1.28156	1.40322e-11	-1.32079	2.93847e-12	M2	M2
HPOL_0002092701-mRNA-1	HPOL_0002092701	0.618319	0.499736	-9.15195	1.23649e-48	3.29434	1.24192e-05	-13.0646	1.7386e-71	M2	M2	info=method:InterPro accession:IPR002486 description:Nematode cuticle collagen%2C N-terminal %0Amethod:InterPro accession:IPR008160 description:Collagen triple helix repeat
HPOL_0002093901-mRNA-1	HPOL_0002093901	0.355646	0.495231	-2.11033	5.15799e-09	-0.359488	0.542677	-2.10649	2.68634e-07	M2	M2
HPOL_0002095001-mRNA-1	HPOL_0002095001	0.992118	6.46944e-06	-2.97152	9.29632e-46	0.670026	0.091649	-4.63367	6.30877e-57	M2	M2	info=method:InterPro accession:IPR004254 description:AdipoR/Haemolysin-III-related
HPOL_0002095101-mRNA-1	HPOL_0002095101	1.44855	1.35075e-07	-3.08623	1.1585e-35	0.312047	0.506496	-4.84682	1.67027e-57	M2	M2	info=method:InterPro accession:IPR004156 description:Organic anion transporter polypeptide %0Amethod:InterPro accession:IPR036259 description:MFS transporter superfamily
HPOL_0002095901-mRNA-1	HPOL_0002095901	-0.97952	0.000298432	-7.1027	5.25506e-220	1.01307	0.000305696	-7.13625	2.40383e-164	M2	M2	info=method:InterPro accession:IPR000436 description:Sushi/SCR/CCP domain %0Amethod:InterPro accession:IPR035976 description:Sushi/SCR/CCP superfamily
HPOL_0002097301-mRNA-1	HPOL_0002097301	0.222845	0.444389	-1.95386	6.22442e-22	0.24007	0.464336	-2.41677	1.73302e-25	M2	M2	info=method:InterPro accession:IPR000536 description:Nuclear hormone receptor%2C ligand-binding domain %0Amethod:InterPro accession:IPR001628 description:Zinc finger%2C nuclear hormone receptor-type %0Amethod:InterPro accession:IPR001723 description:Nuclear hormone receptor %0Amethod:InterPro accession:IPR013088 description:Zinc finger%2C NHR/GATA-type %0Amethod:InterPro accession:IPR035500 description:Nuclear hormone receptor-like domain superfamily
HPOL_0002098201-mRNA-1	HPOL_0002098201	-6.34663	4.92001e-254	-6.89671	0	-0.0540406	0.865383	-0.496039	0.0109196	M6	M8	info=method:InterPro accession:IPR002227 description:Tyrosinase copper-binding domain %0Amethod:InterPro accession:IPR003582 description:ShKT domain %0Amethod:InterPro accession:IPR008922 description:Uncharacterised domain%2C di-copper centre
HPOL_0002098401-mRNA-1	HPOL_0002098401	0.950201	0.00812808	-3.94786	8.55125e-43	2.15332	9.10823e-12	-7.05138	4.77351e-103	M2	M2	info=method:InterPro accession:IPR000436 description:Sushi/SCR/CCP domain %0Amethod:InterPro accession:IPR035976 description:Sushi/SCR/CCP superfamily
HPOL_0002098501-mRNA-1	HPOL_0002098501	-0.0359183	0.875002	-4.72548	4.29438e-262	1.56953	8.66804e-25	-6.25909	0	M2	M2	info=method:InterPro accession:IPR000436 description:Sushi/SCR/CCP domain %0Amethod:InterPro accession:IPR035976 description:Sushi/SCR/CCP superfamily
HPOL_0002100301-mRNA-1	HPOL_0002100301	0.343627	0.070028	-3.42204	2.25351e-96	-0.0853405	0.81849	-3.68033	6.0034e-73	M2	M4	info=method:InterPro accession:IPR000152 description:EGF-type aspartate/asparagine hydroxylation site %0Amethod:InterPro accession:IPR000742 description:EGF-like domain %0Amethod:InterPro accession:IPR001791 description:Laminin G domain %0Amethod:InterPro accession:IPR001881 description:EGF-like calcium-binding domain %0Amethod:InterPro accession:IPR013032 description:EGF-like%2C conserved site %0Amethod:InterPro accession:IPR013320 description:Concanavalin A-like lectin/glucanase domain superfamily %0Amethod:InterPro accession:IPR018097 description:EGF-like calcium-binding%2C conserved site
HPOL_0002101801-mRNA-1	HPOL_0002101801	0.851455	2.60258e-18	-1.86633	6.78275e-100	0.089542	0.578287	-2.80733	1.29008e-161	M2	M2	info=method:InterPro accession:IPR000863 description:Sulfotransferase domain %0Amethod:InterPro accession:IPR027417 description:P-loop containing nucleoside triphosphate hydrolase %0Amethod:InterPro accession:IPR037359 description:Heparan sulfate sulfotransferase
HPOL_0002102101-mRNA-1	HPOL_0002102101	0.371487	0.109699	-2.63687	1.40929e-36	-0.705386	0.0292652	-2.30297	1.94734e-21	M2	M2	info=method:InterPro accession:IPR003131 description:Potassium channel tetramerisation-type BTB domain %0Amethod:InterPro accession:IPR011333 description:SKP1/BTB/POZ domain superfamily %0Amethod:InterPro accession:IPR028325 description:Voltage-gated potassium channel
HPOL_0002103401-mRNA-1	HPOL_0002103401	0.0187003	0.927516	-3.01987	4.04897e-149	-0.198149	0.255962	-2.84043	2.35356e-102	M2	M2
HPOL_0002103801-mRNA-1	HPOL_0002103801	-2.83179	9.73314e-09	-6.39162	4.03121e-48	3.2395	0.00167745	-6.79933	5.51876e-15	M2	M2	info=method:InterPro accession:IPR020328 description:Uncharacterised protein family T05H10.3
HPOL_0002104601-mRNA-1	HPOL_0002104601	0.611254	1.95192e-05	-1.89915	8.78412e-46	-0.511137	0.00797327	-1.99926	3.61275e-38	M2	M2	info=method:InterPro accession:IPR001128 description:Cytochrome P450 %0Amethod:InterPro accession:IPR002401 description:Cytochrome P450%2C E-class%2C group I %0Amethod:InterPro accession:IPR036396 description:Cytochrome P450 superfamily
HPOL_0002105801-mRNA-2	HPOL_0002105801	0.273462	0.202089	-2.01589	3.81628e-34	0.911604	0.000137726	-3.20095	1.32975e-50	M2	M2
HPOL_0002105801-mRNA-3	HPOL_0002105801	0.268357	0.211843	-2.02414	1.87884e-34	0.9185	0.000122733	-3.211	7.84143e-51	M2	M2
HPOL_0002105801-mRNA-1	HPOL_0002105801	0.270887	0.205292	-2.02128	1.59035e-34	0.91161	0.000132593	-3.20377	6.44574e-51	M2	M2
HPOL_0002107801-mRNA-1	HPOL_0002107801	0.815336	2.53749e-05	-2.31209	1.71925e-42	-0.376781	0.139583	-2.75064	2.56944e-45	M2	M2
HPOL_0002108401-mRNA-1	HPOL_0002108401	0.999467	4.80863e-11	-2.65429	8.10453e-93	0.623917	5.99245e-05	-4.27768	9.75678e-183	M2	M2
HPOL_0002108701-mRNA-1	HPOL_0002108701	-0.718428	0.00130428	-2.07942	4.10669e-30	0.495115	0.0384402	-1.85611	3.19384e-19	M6	M8
HPOL_0002108801-mRNA-1	HPOL_0002108801	0.321517	0.129562	-2.5265	1.42336e-55	0.68663	0.000602418	-3.53465	5.99843e-81	M2	M2
HPOL_0002109201-mRNA-1	HPOL_0002109201	-0.871594	0.00446931	-6.05677	8.68443e-130	-1.63692	4.23056e-09	-3.54826	1.99855e-36	M2	M2
HPOL_0002110301-mRNA-1	HPOL_0002110301	2.28049	2.52687e-30	-1.5447	2.73682e-18	1.39333	3.53298e-11	-5.21852	2.17716e-135	M2	M2	info=method:InterPro accession:IPR002921 description:Fungal lipase-like domain %0Amethod:InterPro accession:IPR029058 description:Alpha/Beta hydrolase fold
HPOL_0002110501-mRNA-1	HPOL_0002110501	0.173005	0.28708	-1.13822	5.79711e-22	-0.0448621	0.841939	-1.26637	6.10188e-21	M2	M2	info=method:InterPro accession:IPR001806 description:Small GTPase %0Amethod:InterPro accession:IPR005225 description:Small GTP-binding protein domain %0Amethod:InterPro accession:IPR027417 description:P-loop containing nucleoside triphosphate hydrolase
HPOL_0002110801-mRNA-1	HPOL_0002110801	-0.617529	0.0877941	-2.78244	1.54808e-20	-0.613457	0.210054	-1.55146	1.3773e-05	M2	M2
HPOL_0002111901-mRNA-1	HPOL_0002111901	0.675433	0.000240684	-1.72679	2.93032e-29	-0.403713	0.0519243	-1.99851	1.92261e-30	M2	M2
HPOL_0002112501-mRNA-1	HPOL_0002112501	0.00984359	0.968848	-1.02661	2.65168e-14	-0.176368	0.431673	-0.860087	5.03443e-08	M2	M2
HPOL_0002113001-mRNA-1	HPOL_0002113001	0.310001	0.00354233	-1.4153	1.50105e-55	-0.463838	3.94324e-05	-1.26147	3.98111e-34	M2	M2	info=method:InterPro accession:IPR001171 description:Ergosterol biosynthesis ERG4/ERG24
HPOL_0002114401-mRNA-1	HPOL_0002114401	2.63029	1.80697e-33	-0.809435	7.88292e-05	-0.210842	0.540595	-3.22888	5.20304e-47	M5	M4
HPOL_0002114901-mRNA-1	HPOL_0002114901	0.22406	0.17365	-1.97312	2.40753e-58	0.0690102	0.754441	-2.26619	8.08348e-60	M2	M2
HPOL_0002115501-mRNA-1	HPOL_0002115501	-0.29133	0.721788	-3.04785	7.06969e-09	-0.0230884	0.983678	-2.73343	4.558e-06	M10	M10	info=method:InterPro accession:IPR000859 description:CUB domain %0Amethod:InterPro accession:IPR001506 description:Peptidase M12A %0Amethod:InterPro accession:IPR006026 description:Peptidase%2C metallopeptidase %0Amethod:InterPro accession:IPR013032 description:EGF-like%2C conserved site %0Amethod:InterPro accession:IPR017050 description:Metallopeptidase%2C nematode %0Amethod:InterPro accession:IPR024079 description:Metallopeptidase%2C catalytic domain superfamily %0Amethod:InterPro accession:IPR034035 description:Astacin-like metallopeptidase domain %0Amethod:InterPro accession:IPR035914 description:Spermadhesin%2C CUB domain superfamily
HPOL_0002116901-mRNA-1	HPOL_0002116901	1.35856	0.000287577	-2.10219	6.79056e-07	-0.0782153	0.947891	-3.38254	5.37028e-10	M5	M4	info=method:InterPro accession:IPR001356 description:Homeobox domain %0Amethod:InterPro accession:IPR009057 description:Homeobox-like domain superfamily
HPOL_0002117501-mRNA-1	HPOL_0002117501	2.99942	4.01035e-12	-3.14389	1.05741e-14	0.516187	0.530986	-6.6595	7.16397e-38	M2	M2
HPOL_0002117601-mRNA-1	HPOL_0002117601	-1.29366	0.037464	-8.98448	3.0006e-44	-0.642764	0.658093	-7.04805	1.86479e-19	M2	M2	info=method:InterPro accession:IPR007284 description:Ground-like domain
HPOL_0002118701-mRNA-1	HPOL_0002118701	0.126765	0.306333	-1.04325	8.66865e-32	0.178655	0.153682	-1.34867	5.8344e-41	M2	M7	info=method:InterPro accession:IPR006629 description:LPS-induced tumour necrosis factor alpha factor
HPOL_0002119001-mRNA-1	HPOL_0002119001	0.427523	0.0757557	-1.74349	1.53679e-16	-0.286011	0.482276	-1.885	1.41748e-13	M5	M4	info=method:InterPro accession:IPR018289 description:MULE transposase domain
HPOL_0002119801-mRNA-1	HPOL_0002119801	-2.223	1.1769e-33	-3.57097	4.31305e-109	0.844278	2.31667e-05	-2.19225	2.43484e-30	M6	M2
HPOL_0002121501-mRNA-1	HPOL_0002121501	0.0208863	0.938176	-1.42096	1.79433e-21	-0.130293	0.603499	-1.31155	1.05526e-14	M5	M3	info=method:InterPro accession:IPR001466 description:Beta-lactamase-related %0Amethod:InterPro accession:IPR012338 description:Beta-lactamase/transpeptidase-like
HPOL_0002125901-mRNA-1	HPOL_0002125901	-1.30531	2.17341e-14	-4.52459	4.27378e-209	-0.281353	0.181686	-2.93793	8.33111e-70	M2	M2	info=method:InterPro accession:IPR000331 description:Rap GTPase activating protein domain %0Amethod:InterPro accession:IPR035974 description:Rap/Ran-GAP superfamily
HPOL_0002128901-mRNA-1	HPOL_0002128901	-1.96269	5.48639e-09	-4.46655	1.81634e-46	1.3309	0.0398389	-3.83476	2.79323e-14	M2	M2
HPOL_0002129001-mRNA-1	HPOL_0002129001	-1.97939	8.33966e-08	-4.58576	6.92268e-42	1.26578	0.0640791	-3.87215	1.5137e-13	M2	M2
HPOL_0002129201-mRNA-1	HPOL_0002129201	1.81756	3.25757e-09	-4.26298	8.2717e-58	0.29653	0.519225	-6.37708	3.61206e-94	M2	M2
HPOL_0002131401-mRNA-1	HPOL_0002131401	-1.27794	3.17782e-09	-3.63204	4.86398e-65	1.13214	0.0194331	-3.48624	1.66947e-20	M2	M2
HPOL_0002132001-mRNA-1	HPOL_0002132001	0.232156	0.0605357	-1.78237	9.85873e-75	0.238508	0.0918358	-2.25303	3.54844e-87	M2	M2	info=method:InterPro accession:IPR001623 description:DnaJ domain %0Amethod:InterPro accession:IPR036869 description:Chaperone J-domain superfamily
HPOL_0002135201-mRNA-1	HPOL_0002135201	-0.996879	2.65648e-09	-2.18806	1.44652e-53	-0.194305	0.378497	-0.996872	9.07632e-10	M2	M2
HPOL_0002135701-mRNA-1	HPOL_0002135701	-0.412809	0.0268536	-1.81407	6.26777e-35	0.772667	6.82877e-06	-2.17392	3.7683e-38	M2	M8
HPOL_0002136801-mRNA-1	HPOL_0002136801	0.298313	0.0657319	-1.4044	1.68377e-27	1.03004	1.29835e-09	-2.73276	8.00639e-62	M2	M2
HPOL_0002137101-mRNA-1	HPOL_0002137101	0.240269	0.269572	-2.90907	1.23267e-67	-0.211263	0.48494	-2.93808	7.36977e-50	M2	M2
HPOL_0002137501-mRNA-1	HPOL_0002137501	0.253256	0.361183	-6.17182	8.35042e-217	2.54031	2.56584e-30	-8.96539	0	M2	M2	info=method:InterPro accession:IPR000436 description:Sushi/SCR/CCP domain %0Amethod:InterPro accession:IPR035976 description:Sushi/SCR/CCP superfamily
HPOL_0002138601-mRNA-1	HPOL_0002138601	0.133024	0.370824	-2.70681	5.26002e-135	-0.0666096	0.759689	-2.77323	4.13056e-102	M2	M2	info=method:InterPro accession:IPR008139 description:Saposin B type domain %0Amethod:InterPro accession:IPR011001 description:Saposin-like
HPOL_0002139601-mRNA-1	HPOL_0002139601	-0.28294	0.266754	-2.97951	1.00126e-56	0.239151	0.448906	-2.93572	6.68181e-41	M2	M2	info=method:InterPro accession:IPR001752 description:Kinesin motor domain %0Amethod:InterPro accession:IPR019821 description:Kinesin motor domain%2C conserved site %0Amethod:InterPro accession:IPR027417 description:P-loop containing nucleoside triphosphate hydrolase %0Amethod:InterPro accession:IPR027640 description:Kinesin-like protein %0Amethod:InterPro accession:IPR036961 description:Kinesin motor domain superfamily
HPOL_0002140101-mRNA-1	HPOL_0002140101	-6.95267	4.52156e-08	-13.3458	5.10394e-33	2.80586	0.194917	-9.19902	9.31429e-09	M6	M2	info=method:InterPro accession:IPR002486 description:Nematode cuticle collagen%2C N-terminal %0Amethod:InterPro accession:IPR008160 description:Collagen triple helix repeat
HPOL_0002140401-mRNA-1	HPOL_0002140401	-1.94035	1.65359e-05	-5.0086	8.57319e-39	-0.513641	0.415105	-2.55461	9.75739e-09	M2	M2
HPOL_0002141801-mRNA-1	HPOL_0002141801	-0.0308872	0.909476	-1.85748	5.38649e-31	0.499139	0.0263478	-2.32573	2.16349e-34	M2	M2
HPOL_0002142401-mRNA-1	HPOL_0002142401	0.22379	0.359582	-2.83792	7.10831e-61	0.36457	0.127641	-3.42628	3.41406e-69	M2	M2	info=method:InterPro accession:IPR002227 description:Tyrosinase copper-binding domain %0Amethod:InterPro accession:IPR008922 description:Uncharacterised domain%2C di-copper centre %0Amethod:InterPro accession:IPR015559 description:Putative tyrosinase-like%2C Tyr-3
HPOL_0002144601-mRNA-1	HPOL_0002144601	0.118426	0.8682	-2.42231	1.7062e-06	0.432544	0.734622	-2.97328	3.61545e-05	M2	M2
HPOL_0002145601-mRNA-1	HPOL_0002145601	0.13133	0.503496	-2.1339	7.41227e-54	-0.0910876	0.730699	-2.17415	2.53884e-41	M2	M2	info=method:InterPro accession:IPR011021 description:Arrestin-like%2C N-terminal %0Amethod:InterPro accession:IPR011022 description:Arrestin C-terminal-like domain %0Amethod:InterPro accession:IPR014752 description:Arrestin%2C C-terminal %0Amethod:InterPro accession:IPR014756 description:Immunoglobulin E-set
HPOL_0002146601-mRNA-2	HPOL_0002146601	1.20776	1.50993e-14	-0.463046	0.00122612	0.0910805	0.725365	-1.76188	1.71422e-28	M2	M2
HPOL_0002146601-mRNA-1	HPOL_0002146601	1.20775	1.54645e-14	-0.463053	0.00123103	0.0910753	0.725453	-1.76188	1.79094e-28	M2	M2
HPOL_0002147401-mRNA-1	HPOL_0002147401	-0.173447	0.401957	-0.921892	5.11582e-10	0.954746	7.02732e-06	-1.70319	1.34846e-17	M2	M2	info=method:InterPro accession:IPR000276 description:G protein-coupled receptor%2C rhodopsin-like %0Amethod:InterPro accession:IPR017452 description:GPCR%2C rhodopsin-like%2C 7TM
HPOL_0002148101-mRNA-1	HPOL_0002148101	-0.0890946	0.741008	-1.10239	2.22585e-10	-0.280861	0.286731	-0.732437	0.000272288	M2	M2
HPOL_0002148101-mRNA-3	HPOL_0002148101	-0.0890946	0.741008	-1.10239	2.22585e-10	-0.280861	0.286731	-0.732437	0.000272288	M2	M2
HPOL_0002148101-mRNA-2	HPOL_0002148101	-0.0890946	0.741008	-1.10239	2.22585e-10	-0.280861	0.286731	-0.732437	0.000272288	M2	M2
HPOL_0002148301-mRNA-1	HPOL_0002148301	0.072178	0.705334	-0.734034	2.76502e-09	-0.212786	0.23321	-0.593426	2.39367e-05	M2	M2
HPOL_0002149201-mRNA-1	HPOL_0002149201	-1.66291	4.61088e-09	-4.21561	8.42374e-64	-0.114197	0.823806	-2.4385	4.1108e-16	M2	M2	info=method:InterPro accession:IPR001818 description:Peptidase M10%2C metallopeptidase %0Amethod:InterPro accession:IPR006026 description:Peptidase%2C metallopeptidase %0Amethod:InterPro accession:IPR021190 description:Peptidase M10A %0Amethod:InterPro accession:IPR024079 description:Metallopeptidase%2C catalytic domain superfamily
HPOL_0002149401-mRNA-2	HPOL_0002149401	0.71884	3.51407e-07	-0.260443	0.0365443	0.592106	1.8519e-05	-1.57139	2.54184e-31	M3	M7
HPOL_0002149401-mRNA-1	HPOL_0002149401	0.718768	3.38601e-07	-0.258199	0.0380027	0.592699	1.76485e-05	-1.56967	2.44404e-31	M3	M7
HPOL_0002150801-mRNA-1	HPOL_0002150801	0.845542	3.38013e-05	-1.82352	3.37279e-22	0.0443803	0.921174	-2.71344	4.56585e-32	M2	M2	info=method:InterPro accession:IPR030537 description:Synaptotagmin-12 %0Amethod:InterPro accession:IPR035892 description:C2 domain superfamily
HPOL_0002150901-mRNA-1	HPOL_0002150901	1.03901	4.8725e-06	-1.48247	1.43933e-10	0.472014	0.346296	-2.99349	1.14824e-20	M2	M2
HPOL_0002152101-mRNA-1	HPOL_0002152101	-0.0116989	0.973564	-3.42683	5.56461e-68	0.0125568	0.979665	-3.42769	4.52188e-46	M2	M2	info=method:InterPro accession:IPR002223 description:Pancreatic trypsin inhibitor Kunitz domain %0Amethod:InterPro accession:IPR006150 description:Cysteine-rich repeat %0Amethod:InterPro accession:IPR028150 description:Lustrin%2C cysteine-rich repeated %0Amethod:InterPro accession:IPR036880 description:Pancreatic trypsin inhibitor Kunitz domain superfamily
HPOL_0002152501-mRNA-1	HPOL_0002152501	-1.57675	2.01412e-08	-4.04647	4.41579e-61	0.533382	0.187685	-3.0031	6.08099e-23	M2	M2
HPOL_0002153301-mRNA-1	HPOL_0002153301	0.452964	0.0149306	-2.09544	5.25307e-37	-0.531005	0.0306921	-2.0174	6.51324e-26	M2	M2
HPOL_0002154101-mRNA-1	HPOL_0002154101	0.348057	0.318492	-0.855815	0.00163435	0.279921	0.596205	-1.48379	1.03414e-05	M2	M2	info=method:InterPro accession:IPR006028 description:Gamma-aminobutyric acid A receptor/Glycine receptor alpha %0Amethod:InterPro accession:IPR036719 description:Neurotransmitter-gated ion-channel transmembrane domain superfamily
HPOL_0002154201-mRNA-1	HPOL_0002154201	0.325467	0.00661968	-2.34162	8.64687e-115	-0.240536	0.137383	-2.42655	6.07188e-89	M2	M2	info=method:InterPro accession:IPR009030 description:Growth factor receptor cysteine-rich domain superfamily %0Amethod:InterPro accession:IPR039181 description:EIG121-like
HPOL_0002155201-mRNA-1	HPOL_0002155201	3.91514	1.55596e-110	-1.40744	8.12308e-19	0.203859	0.431586	-5.52644	3.17606e-206	M2	M2	info=method:InterPro accession:IPR015919 description:Cadherin-like superfamily %0Amethod:InterPro accession:IPR020894 description:Cadherin conserved site
HPOL_0002156701-mRNA-1	HPOL_0002156701	0.706306	0.0216092	-1.51977	8.6397e-09	-0.00656173	0.991939	-2.21951	1.59337e-12	M2	M2	info=method:InterPro accession:IPR002666 description:Reduced folate carrier
HPOL_0002158101-mRNA-1	HPOL_0002158101	-0.0990886	0.780371	-1.58136	1.31358e-12	0.384605	0.231834	-1.86687	1.16265e-13	M2	M2	info=method:InterPro accession:IPR007967 description:GSKIP domain %0Amethod:InterPro accession:IPR023231 description:GSKIP domain superfamily %0Amethod:InterPro accession:IPR037395 description:GSK3B-interacting protein
HPOL_0002158301-mRNA-1	HPOL_0002158301	0.310638	0.000396868	-0.143288	0.0591856	0.392412	1.51501e-06	-0.846337	3.02894e-25	M3	M7	info=method:InterPro accession:IPR001753 description:Enoyl-CoA hydratase/isomerase %0Amethod:InterPro accession:IPR014748 description:Enoyl-CoA hydratase%2C C-terminal %0Amethod:InterPro accession:IPR018376 description:Enoyl-CoA hydratase/isomerase%2C conserved site %0Amethod:InterPro accession:IPR029045 description:ClpP/crotonase-like domain superfamily
HPOL_0002160301-mRNA-1	HPOL_0002160301	1.27327	4.97481e-21	-2.88479	2.42077e-112	1.16083	5.62313e-09	-5.3189	5.18402e-186	M2	M2	info=method:InterPro accession:IPR011701 description:Major facilitator superfamily %0Amethod:InterPro accession:IPR020846 description:Major facilitator superfamily domain %0Amethod:InterPro accession:IPR036259 description:MFS transporter superfamily
HPOL_0002162501-mRNA-1	HPOL_0002162501	0.404581	0.129135	-1.16274	2.21619e-08	-0.223077	0.522058	-1.34424	1.57399e-08	M2	M2	info=method:InterPro accession:IPR018289 description:MULE transposase domain
HPOL_0002162601-mRNA-1	HPOL_0002162601	0.32576	0.0234322	-0.667656	2.43338e-08	0.043978	0.862276	-1.03739	3.91253e-13	M2	M2	info=method:InterPro accession:IPR000615 description:Bestrophin %0Amethod:InterPro accession:IPR021134 description:Bestrophin/UPF0187
HPOL_0002163001-mRNA-1	HPOL_0002163001	-0.0847866	0.842259	-1.72444	4.75228e-09	0.826992	0.205343	-2.46664	8.4974e-08	M2	M2
HPOL_0002163401-mRNA-1	HPOL_0002163401	0.160081	0.620408	-1.38516	4.246e-10	-0.430396	0.197516	-1.11485	1.33963e-05	M5	M4
HPOL_0002163701-mRNA-1	HPOL_0002163701	-2.07246	7.18302e-17	-4.41672	3.01912e-82	0.562371	0.199098	-2.90663	2.88939e-20	M6	M8
HPOL_0002165801-mRNA-1	HPOL_0002165801	0.881566	0.00160558	-1.53144	8.10057e-10	1.40499	0.00134377	-3.818	4.74631e-25	M2	M2
HPOL_0002166301-mRNA-1	HPOL_0002166301	-0.345522	0.667178	-7.41407	6.09381e-41	-1.76027	0.016653	-5.30827	4.47893e-18	M2	M2
HPOL_0002167101-mRNA-1	HPOL_0002167101	-1.50299	4.91478e-11	-3.60107	1.91062e-71	-0.112304	0.783798	-1.98577	2.45934e-16	M2	M8	info=method:InterPro accession:IPR013162 description:CD80-like%2C immunoglobulin C2-set %0Amethod:InterPro accession:IPR013783 description:Immunoglobulin-like fold %0Amethod:InterPro accession:IPR036179 description:Immunoglobulin-like domain superfamily
HPOL_0002167301-mRNA-1	HPOL_0002167301	0.523499	0.0021833	-1.5596	5.20941e-29	0.595238	0.000451452	-2.67834	1.22523e-63	M2	M2
HPOL_0002169401-mRNA-1	HPOL_0002169401	0.481993	0.266856	-1.52797	3.19495e-06	-0.11435	0.8603	-1.89561	4.96891e-07	M2	M2
HPOL_0002170101-mRNA-1	HPOL_0002170101	0.118687	0.472013	-0.628879	3.89087e-08	0.0217127	0.922908	-0.769279	2.67475e-09	M5	M3
HPOL_0002171501-mRNA-1	HPOL_0002171501	2.41888	3.25809e-05	-5.79946	1.81364e-31	0.239672	0.805277	-8.45801	4.05273e-48	M2	M2	info=method:InterPro accession:IPR008139 description:Saposin B type domain %0Amethod:InterPro accession:IPR011001 description:Saposin-like
HPOL_0002172801-mRNA-1	HPOL_0002172801	0.516534	0.000755391	-2.57766	4.86742e-79	0.238243	0.352964	-3.33244	1.52783e-83	M2	M2	info=method:InterPro accession:IPR020556 description:Amidase%2C conserved site %0Amethod:InterPro accession:IPR023631 description:Amidase signature domain %0Amethod:InterPro accession:IPR036928 description:Amidase signature (AS) superfamily
HPOL_0002173901-mRNA-1	HPOL_0002173901	-2.51002	1.39085e-12	-10.8651	1.37052e-249	0.623646	0.286267	-8.97868	1.17065e-106	M2	M2	info=method:InterPro accession:IPR002486 description:Nematode cuticle collagen%2C N-terminal %0Amethod:InterPro accession:IPR008160 description:Collagen triple helix repeat
HPOL_0002174001-mRNA-1	HPOL_0002174001	0.402864	0.0363907	-2.03925	3.33071e-33	0.309786	0.364813	-2.7519	1.3596e-34	M5	M4
HPOL_0002174301-mRNA-1	HPOL_0002174301	-1.19782	1.36285e-10	-2.60293	2.68879e-54	0.758861	0.0113453	-2.16398	1.792e-18	M2	M2
HPOL_0002176101-mRNA-1	HPOL_0002176101	4.82356	9.79106e-58	-3.51018	6.04452e-38	-0.36846	0.407947	-7.96529	2.51047e-145	M2	M2
HPOL_0002176601-mRNA-1	HPOL_0002176601	0.0712061	0.675554	-1.22601	1.40495e-28	-0.203931	0.200671	-1.09329	2.92575e-18	M2	M2	info=method:InterPro accession:IPR001650 description:Helicase%2C C-terminal %0Amethod:InterPro accession:IPR014001 description:Helicase superfamily 1/2%2C ATP-binding domain %0Amethod:InterPro accession:IPR021673 description:RIG-I-like receptor%2C C-terminal regulatory domain %0Amethod:InterPro accession:IPR027417 description:P-loop containing nucleoside triphosphate hydrolase %0Amethod:InterPro accession:IPR038557 description:RIG-I-like receptor%2C C-terminal domain superfamily
HPOL_0002177401-mRNA-1	HPOL_0002177401	1.15951	5.79985e-07	-2.1609	1.20467e-26	-0.310192	0.338551	-3.01022	8.60625e-39	M2	M2	info=method:InterPro accession:IPR011989 description:Armadillo-like helical %0Amethod:InterPro accession:IPR016024 description:Armadillo-type fold %0Amethod:InterPro accession:IPR021133 description:HEAT%2C type 2 %0Amethod:InterPro accession:IPR039918 description:Serine/threonine-protein phosphatase 4 regulatory subunit 4
HPOL_0002177801-mRNA-1	HPOL_0002177801	0.812986	0.0249265	-3.74517	2.72178e-14	-1.05297	0.273093	-3.50519	1.08371e-10	M2	M2
HPOL_0002178801-mRNA-1	HPOL_0002178801	0.710002	0.0034676	-3.63981	2.64493e-74	0.264741	0.421538	-4.61455	8.01157e-89	M2	M2	info=method:InterPro accession:IPR001507 description:Zona pellucida domain %0Amethod:InterPro accession:IPR002035 description:von Willebrand factor%2C type A %0Amethod:InterPro accession:IPR036465 description:von Willebrand factor A-like domain superfamily
HPOL_0002179701-mRNA-1	HPOL_0002179701	-0.35007	0.370141	-2.98766	5.68263e-27	-0.6853	0.0680375	-1.95229	6.93573e-10	M2	M2	info=method:InterPro accession:IPR004988 description:Protein of unknown function DUF273 %0Amethod:InterPro accession:IPR029044 description:Nucleotide-diphospho-sugar transferases
HPOL_0002180401-mRNA-1	HPOL_0002180401	-0.053466	0.662693	-2.78336	6.00259e-259	0.301657	0.00516945	-3.03156	1.14606e-224	M2	M2	info=method:InterPro accession:IPR001715 description:Calponin homology domain %0Amethod:InterPro accession:IPR003096 description:Smooth muscle protein/calponin %0Amethod:InterPro accession:IPR036872 description:CH domain superfamily
HPOL_0002180401-mRNA-2	HPOL_0002180401	-0.0527369	0.664803	-2.77892	7.747e-262	0.305313	0.00427751	-3.0315	1.23998e-227	M2	M2	info=method:InterPro accession:IPR001715 description:Calponin homology domain %0Amethod:InterPro accession:IPR003096 description:Smooth muscle protein/calponin %0Amethod:InterPro accession:IPR036872 description:CH domain superfamily
HPOL_0002182801-mRNA-1	HPOL_0002182801	0.0508329	0.92652	-1.39903	3.69509e-05	-0.15944	0.824624	-1.29043	0.00191844	M3	M3
HPOL_0002185101-mRNA-1	HPOL_0002185101	-0.231546	0.327287	-4.01408	7.98776e-111	-0.0781167	0.839244	-3.70442	2.3567e-66	M2	M2	info=method:InterPro accession:IPR002223 description:Pancreatic trypsin inhibitor Kunitz domain %0Amethod:InterPro accession:IPR006150 description:Cysteine-rich repeat %0Amethod:InterPro accession:IPR028150 description:Lustrin%2C cysteine-rich repeated %0Amethod:InterPro accession:IPR036880 description:Pancreatic trypsin inhibitor Kunitz domain superfamily
HPOL_0002185301-mRNA-1	HPOL_0002185301	2.12288	5.75711e-16	-2.50998	6.84048e-18	0.77806	0.260707	-5.41092	4.34722e-33	M2	M2	info=method:InterPro accession:IPR000436 description:Sushi/SCR/CCP domain %0Amethod:InterPro accession:IPR035976 description:Sushi/SCR/CCP superfamily
HPOL_0002185701-mRNA-1	HPOL_0002185701	0.715702	0.000502756	-2.73987	8.45258e-34	0.143055	0.817963	-3.59863	1.66558e-29	M2	M2
HPOL_0002186001-mRNA-1	HPOL_0002186001	-3.07178	3.31078e-28	-4.84461	2.01465e-87	0.0806028	0.868171	-1.85343	1.0182e-10	M2	M7	info=method:InterPro accession:IPR001506 description:Peptidase M12A %0Amethod:InterPro accession:IPR024079 description:Metallopeptidase%2C catalytic domain superfamily
HPOL_0002186201-mRNA-1	HPOL_0002186201	-0.23888	0.232876	-3.16361	5.74536e-102	0.0817337	0.766223	-3.00646	1.83032e-70	M2	M2	info=method:InterPro accession:IPR003598 description:Immunoglobulin subtype 2 %0Amethod:InterPro accession:IPR003599 description:Immunoglobulin subtype %0Amethod:InterPro accession:IPR007110 description:Immunoglobulin-like domain %0Amethod:InterPro accession:IPR013098 description:Immunoglobulin I-set %0Amethod:InterPro accession:IPR013783 description:Immunoglobulin-like fold %0Amethod:InterPro accession:IPR036179 description:Immunoglobulin-like domain superfamily
HPOL_0002186301-mRNA-1	HPOL_0002186301	-0.486487	0.00877214	-1.96068	2.67217e-39	-0.409736	0.0387725	-1.06446	5.09138e-10	M2	M2	info=method:InterPro accession:IPR029058 description:Alpha/Beta hydrolase fold
HPOL_0002187701-mRNA-1	HPOL_0002187701	0.650293	0.344168	-3.21678	0.000186671	-0.419349	0.862418	-3.44772	0.00228217	M5	M4
HPOL_0002188701-mRNA-1	HPOL_0002188701	-0.0443014	0.904428	-1.15035	2.29013e-07	0.0499733	0.915032	-1.15602	1.08958e-05	M2	M2
HPOL_0002189601-mRNA-1	HPOL_0002189601	0.0670491	0.844866	-3.43976	1.62501e-44	-0.808986	0.0332123	-2.69782	2.43073e-21	M2	M2
HPOL_0002191801-mRNA-1	HPOL_0002191801	1.88014	2.16213e-14	-1.89189	4.25485e-19	0.273164	0.406346	-4.04519	1.24662e-64	M2	M2
HPOL_0002191901-mRNA-1	HPOL_0002191901	-0.581213	0.000973137	-2.00087	2.27573e-43	0.22866	0.30848	-1.64831	7.61451e-23	M5	M4	info=method:InterPro accession:IPR001232 description:S-phase kinase-associated protein 1-like %0Amethod:InterPro accession:IPR011333 description:SKP1/BTB/POZ domain superfamily %0Amethod:InterPro accession:IPR016072 description:SKP1 component%2C dimerisation %0Amethod:InterPro accession:IPR016073 description:SKP1 component%2C POZ domain %0Amethod:InterPro accession:IPR016897 description:S-phase kinase-associated protein 1 %0Amethod:InterPro accession:IPR036296 description:SKP1-like%2C dimerisation domain superfamily
HPOL_0002192601-mRNA-1	HPOL_0002192601	0.91831	1.48956e-28	-0.628591	3.86749e-18	-0.0506739	0.686827	-1.49623	1.22105e-75	M2	M2
HPOL_0002193601-mRNA-1	HPOL_0002193601	-0.59551	0.0249265	-1.51883	1.03653e-12	0.306894	0.39603	-1.23021	2.11753e-06	M2	M8
HPOL_0002193701-mRNA-1	HPOL_0002193701	-0.537754	0.0144215	-1.86317	1.96978e-26	-0.227478	0.402591	-1.09794	3.75142e-08	M2	M2	info=method:InterPro accession:IPR026847 description:Vacuolar protein sorting-associated protein 13 %0Amethod:InterPro accession:IPR026854 description:Vacuolar protein sorting-associated protein 13%2C N-terminal domain %0Amethod:InterPro accession:IPR031642 description:VPS13%2C repeated coiled region %0Amethod:InterPro accession:IPR031646 description:Vacuolar protein sorting-associated protein 13%2C second N-terminal domain
HPOL_0002195101-mRNA-1	HPOL_0002195101	-2.19967	1.22797e-12	-5.3364	1.89763e-72	-0.152161	0.824181	-2.98457	2.34568e-15	M2	M2	info=method:InterPro accession:IPR002035 description:von Willebrand factor%2C type A %0Amethod:InterPro accession:IPR036465 description:von Willebrand factor A-like domain superfamily
HPOL_0002195501-mRNA-1	HPOL_0002195501	-0.114568	0.705721	-2.6403	4.94921e-32	-0.0818081	0.883593	-2.44393	2.70635e-17	M2	M2
HPOL_0002196301-mRNA-1	HPOL_0002196301	0.25262	0.137832	-2.50327	1.1572e-83	0.268115	0.155795	-3.024	7.04219e-92	M2	M2
HPOL_0002196801-mRNA-1	HPOL_0002196801	0.725871	1.12971e-05	-2.48692	3.75682e-71	0.290073	0.15519	-3.50286	1.13337e-105	M2	M2	info=method:InterPro accession:IPR008632 description:Nematode fatty acid retinoid binding
HPOL_0002197301-mRNA-1	HPOL_0002197301	0.0444018	0.812689	-2.83986	1.32522e-126	0.231414	0.218036	-3.11568	2.1872e-109	M2	M2	info=method:InterPro accession:IPR004245 description:Protein of unknown function DUF229
HPOL_0002197401-mRNA-1	HPOL_0002197401	0.0161353	0.964474	-2.3614	4.12608e-30	-0.29426	0.442481	-2.08327	7.06791e-17	M2	M2	info=method:InterPro accession:IPR013783 description:Immunoglobulin-like fold
HPOL_0002197501-mRNA-1	HPOL_0002197501	-0.271204	0.0434687	-1.6522	1.57929e-49	-0.465663	0.00303815	-0.915337	1.0151e-11	M5	M4	info=method:InterPro accession:IPR004344 description:Tubulin-tyrosine ligase/Tubulin polyglutamylase %0Amethod:InterPro accession:IPR013815 description:ATP-grasp fold%2C subdomain 1
HPOL_0002197801-mRNA-1	HPOL_0002197801	-0.2466	0.460632	-2.82705	6.65801e-21	-0.0441544	0.962323	-2.53629	2.50839e-09	M5	M3	info=method:InterPro accession:IPR007284 description:Ground-like domain
HPOL_0002197901-mRNA-1	HPOL_0002197901	0.831016	8.18949e-06	-2.73692	1.18469e-63	0.31522	0.239617	-3.88316	3.79439e-88	M2	M2	info=method:InterPro accession:IPR001898 description:Solute carrier family 13
HPOL_0002198401-mRNA-1	HPOL_0002198401	0.556078	0.16189	-2.1073	5.75398e-12	0.103915	0.865723	-2.76729	6.26929e-15	M5	M4
HPOL_0002199701-mRNA-1	HPOL_0002199701	2.19597	2.78926e-10	-2.42113	3.56227e-16	-0.207373	0.686827	-4.40973	7.31927e-40	M2	M2	info=method:InterPro accession:IPR017853 description:Glycoside hydrolase superfamily
HPOL_0002200001-mRNA-1	HPOL_0002200001	0.421006	0.0362757	-2.28533	3.31594e-36	-0.462581	0.126365	-2.24376	2.89971e-25	M2	M2
HPOL_0002201501-mRNA-1	HPOL_0002201501	1.12936	0.000319092	-2.05291	2.54396e-12	0.0208132	0.978905	-3.20309	4.7365e-19	M5	M4	info=method:InterPro accession:IPR021720 description:Malectin domain %0Amethod:InterPro accession:IPR039155 description:Malectin
HPOL_0002203801-mRNA-1	HPOL_0002203801	-0.755677	0.0015024	-3.55217	5.26639e-68	0.0782219	0.86029	-2.87472	3.87362e-31	M2	M2	info=method:InterPro accession:IPR035500 description:Nuclear hormone receptor-like domain superfamily
HPOL_0002204601-mRNA-1	HPOL_0002204601	0.0858766	0.804841	-4.12275	6.84291e-70	0.782261	0.055553	-4.99088	1.01238e-56	M2	M2
HPOL_0002205001-mRNA-1	HPOL_0002205001	-0.198571	0.239226	-4.302	3.69629e-257	0.297802	0.109261	-4.40123	2.01112e-196	M2	M2	info=method:InterPro accession:IPR013547 description:Prolyl 4-hydroxylase alpha-subunit%2C N-terminal
HPOL_0002205101-mRNA-1	HPOL_0002205101	-0.178198	0.26508	-4.25313	1.26823e-295	0.546498	6.85973e-05	-4.62143	9.14517e-271	M2	M2	info=method:InterPro accession:IPR006620 description:Prolyl 4-hydroxylase%2C alpha subunit %0Amethod:InterPro accession:IPR011990 description:Tetratricopeptide-like helical domain superfamily %0Amethod:InterPro accession:IPR013547 description:Prolyl 4-hydroxylase alpha-subunit%2C N-terminal
HPOL_0002206801-mRNA-1	HPOL_0002206801	-0.0154102	0.947624	-2.93466	6.23371e-111	0.0412353	0.880112	-2.96049	1.2438e-82	M2	M2	info=method:InterPro accession:IPR004245 description:Protein of unknown function DUF229
HPOL_0002207001-mRNA-1	HPOL_0002207001	0.891694	0.000524341	-2.73533	4.70896e-25	-0.853658	0.0402012	-2.77336	1.2603e-20	M5	M4
HPOL_0002207201-mRNA-1	HPOL_0002207201	0.163347	0.588949	-2.20692	8.30834e-28	0.283598	0.363549	-2.65387	6.53981e-31	M2	M2	info=method:InterPro accession:IPR005123 description:Oxoglutarate/iron-dependent dioxygenase %0Amethod:InterPro accession:IPR006620 description:Prolyl 4-hydroxylase%2C alpha subunit %0Amethod:InterPro accession:IPR011990 description:Tetratricopeptide-like helical domain superfamily %0Amethod:InterPro accession:IPR013026 description:Tetratricopeptide repeat-containing domain %0Amethod:InterPro accession:IPR013547 description:Prolyl 4-hydroxylase alpha-subunit%2C N-terminal
HPOL_0002209201-mRNA-1	HPOL_0002209201	-5.14876	3.62608e-56	-10.4507	3.71711e-273	1.30476	0.00317736	-6.60667	3.50139e-67	M6	M8	info=method:InterPro accession:IPR002602 description:Domain of unknown function DB
HPOL_0002214001-mRNA-1	HPOL_0002214001	0.179508	0.565362	-2.2942	3.41099e-22	0.0956445	0.86811	-2.56936	4.1692e-17	M2	M4	info=method:InterPro accession:IPR001806 description:Small GTPase %0Amethod:InterPro accession:IPR027417 description:P-loop containing nucleoside triphosphate hydrolase
HPOL_0002214101-mRNA-1	HPOL_0002214101	0.241255	0.00134747	-0.739527	2.18395e-33	0.0518896	0.616639	-1.03267	4.54588e-50	M3	M7	info=method:InterPro accession:IPR011935 description:Conserved hypothetical protein CHP02231 %0Amethod:InterPro accession:IPR037291 description:Domain of unknown function DUF4139
HPOL_0002214701-mRNA-1	HPOL_0002214701	-0.282759	0.337726	-4.32394	2.10847e-62	0.963866	0.11303	-5.00505	3.74172e-31	M2	M2	info=method:InterPro accession:IPR001461 description:Aspartic peptidase A1 family %0Amethod:InterPro accession:IPR001969 description:Aspartic peptidase%2C active site %0Amethod:InterPro accession:IPR021109 description:Aspartic peptidase domain superfamily %0Amethod:InterPro accession:IPR033121 description:Peptidase family A1 domain
HPOL_0002215201-mRNA-1	HPOL_0002215201	-0.497756	0.00390326	-1.90109	2.32865e-42	-0.163656	0.459925	-1.23968	5.20756e-15	M2	M8	info=method:InterPro accession:IPR026847 description:Vacuolar protein sorting-associated protein 13 %0Amethod:InterPro accession:IPR031642 description:VPS13%2C repeated coiled region
HPOL_0002216201-mRNA-1	HPOL_0002216201	4.92108	4.4412e-11	-9.09265	5.51248e-40	-0.0310174	0.985807	-13.9827	7.58437e-64	M2	M2	info=method:InterPro accession:IPR012674 description:Calycin
HPOL_0002217201-mRNA-1	HPOL_0002217201	-1.27638	4.10868e-21	-4.37318	3.25807e-295	-0.116614	0.574516	-2.98019	6.92713e-104	M2	M2	info=method:InterPro accession:IPR000331 description:Rap GTPase activating protein domain %0Amethod:InterPro accession:IPR035974 description:Rap/Ran-GAP superfamily
HPOL_0002219401-mRNA-1	HPOL_0002219401	-0.34245	0.0474605	-1.12768	1.57829e-16	-0.161982	0.488966	-0.623244	0.000140046	M5	M4
HPOL_0002220001-mRNA-1	HPOL_0002220001	0.329201	0.0335162	-1.48855	6.26131e-34	0.160293	0.415478	-1.97805	3.87494e-45	M2	M2
HPOL_0002221501-mRNA-1	HPOL_0002221501	0.341568	0.198327	-3.40425	1.15466e-60	-0.159594	0.694179	-3.58623	1.12781e-48	M2	M2
HPOL_0002221701-mRNA-1	HPOL_0002221701	-0.368015	0.108876	-1.73637	1.16894e-21	0.4805	0.112904	-1.84886	3.47405e-15	M5	M4	info=method:InterPro accession:IPR039857 description:Intraflagellar transport protein 122 homolog
HPOL_0002222501-mRNA-1	HPOL_0002222501	0.198046	0.411881	-2.11062	4.64646e-35	0.521534	0.0263478	-2.8302	1.36588e-45	M2	M2	info=method:InterPro accession:IPR000276 description:G protein-coupled receptor%2C rhodopsin-like %0Amethod:InterPro accession:IPR017452 description:GPCR%2C rhodopsin-like%2C 7TM %0Amethod:InterPro accession:IPR019424 description:Serpentine type 7TM GPCR chemoreceptor Srsx
HPOL_0002222601-mRNA-1	HPOL_0002222601	0.0495827	0.932808	-1.63008	3.83397e-06	0.127006	0.870392	-1.80667	3.62956e-05	M2	M2
HPOL_0002223901-mRNA-1	HPOL_0002223901	-0.141136	0.937691	-8.43223	2.27962e-15	-0.671886	0.742419	-7.61921	4.79819e-10	M2	M2
HPOL_0002224001-mRNA-1	HPOL_0002224001	0.960165	0.065781	-7.31657	1.4095e-50	0.767381	0.539421	-9.04412	8.83785e-34	M2	M2
HPOL_0002226401-mRNA-1	HPOL_0002226401	1.8245	1.65011e-14	-2.93358	2.09847e-30	0.66486	0.255659	-5.42293	2.47336e-45	M2	M2	info=method:InterPro accession:IPR036282 description:Glutathione S-transferase%2C C-terminal domain superfamily
HPOL_0002228101-mRNA-1	HPOL_0002228101	-5.63532	5.95071e-12	-11.7938	2.74428e-53	3.38563	0.0444015	-9.54414	2.40512e-13	M6	M8
HPOL_0002228401-mRNA-1	HPOL_0002228401	0.139836	0.676902	-1.152	5.61327e-07	0.0720914	0.885018	-1.36392	1.01405e-06	M2	M2
HPOL_0002228701-mRNA-1	HPOL_0002228701	0.0586649	0.935628	-8.75188	4.66481e-105	0.204179	0.780263	-9.01473	1.35366e-87	M2	M2
HPOL_0002229801-mRNA-1	HPOL_0002229801	0.460902	0.000523003	-1.25645	8.84623e-27	-0.589685	7.11591e-05	-1.12767	2.33777e-17	M2	M2	info=method:InterPro accession:IPR000242 description:PTP type protein phosphatase %0Amethod:InterPro accession:IPR029021 description:Protein-tyrosine phosphatase-like
HPOL_0002230501-mRNA-1	HPOL_0002230501	0.624939	0.00952995	-2.65688	1.00685e-40	1.13342	2.27589e-05	-4.41524	5.14866e-71	M2	M2	info=method:InterPro accession:IPR008632 description:Nematode fatty acid retinoid binding
HPOL_0002230701-mRNA-1	HPOL_0002230701	-0.0352851	0.902125	-2.75868	1.22025e-59	0.0481682	0.885894	-2.77156	2.36535e-46	M2	M2
HPOL_0002231101-mRNA-1	HPOL_0002231101	0.171769	0.351787	-1.77104	6.02769e-39	0.160298	0.511197	-2.10311	1.65411e-38	M2	M4	info=method:InterPro accession:IPR001506 description:Peptidase M12A %0Amethod:InterPro accession:IPR006026 description:Peptidase%2C metallopeptidase %0Amethod:InterPro accession:IPR024079 description:Metallopeptidase%2C catalytic domain superfamily
HPOL_0002231701-mRNA-1	HPOL_0002231701	-1.26268	0.000200231	-2.50753	3.04459e-18	0.431721	0.416052	-1.67657	5.98952e-06	M2	M2	info=method:InterPro accession:IPR018252 description:Annexin repeat%2C conserved site %0Amethod:InterPro accession:IPR018502 description:Annexin repeat %0Amethod:InterPro accession:IPR037104 description:Annexin superfamily
HPOL_0002232301-mRNA-1	HPOL_0002232301	-0.335326	0.0779967	-1.28235	7.10158e-18	0.402329	0.0722303	-1.34935	1.56631e-13	M5	M4	info=method:InterPro accession:IPR015096 description:Far upstream element-binding protein%2C C-terminal
HPOL_0002232901-mRNA-1	HPOL_0002232901	0.0509049	0.85563	-2.60713	2.25886e-49	-0.0457876	0.905791	-2.61224	7.96511e-36	M2	M2
HPOL_0002233501-mRNA-1	HPOL_0002233501	0.17271	0.765533	-3.13893	2.75574e-15	0.597121	0.460033	-3.90876	9.69084e-14	M5	M4
HPOL_0002234201-mRNA-1	HPOL_0002234201	-2.66334	9.95512e-12	-4.75084	6.57087e-43	0.143639	0.846652	-2.23114	1.96152e-07	M6	M2
HPOL_0002237701-mRNA-1	HPOL_0002237701	2.4152	2.00729e-15	-3.22971	4.78408e-31	0.596869	0.216551	-6.24178	6.47656e-72	M2	M2
HPOL_0002238901-mRNA-1	HPOL_0002238901	-0.481716	0.0316847	-7.57965	0	1.70572	6.20725e-08	-8.80365	3.00618e-205	M2	M2	info=method:InterPro accession:IPR002492 description:Transposase%2C Tc1-like
HPOL_0002239901-mRNA-1	HPOL_0002239901	0.927887	1.68763e-46	-0.734379	5.58832e-38	-0.201903	0.00436275	-1.46036	1.43283e-114	M2	M2
HPOL_0002240001-mRNA-1	HPOL_0002240001	0.343477	0.145117	-2.32447	1.17684e-38	0.308086	0.258115	-2.97604	2.06477e-47	M2	M2	info=method:InterPro accession:IPR006578 description:MADF domain %0Amethod:InterPro accession:IPR039353 description:Transcription factor Adf-1
HPOL_0002241901-mRNA-1	HPOL_0002241901	1.19271	0.00140903	-3.39703	7.80738e-13	-0.424194	0.722856	-4.16554	4.33086e-12	M2	M2
HPOL_0002242101-mRNA-1	HPOL_0002242101	0.129635	0.742619	-3.20468	2.97721e-19	-0.817289	0.231159	-2.51703	2.1993e-09	M5	M4
HPOL_0002242701-mRNA-1	HPOL_0002242701	1.85456	0.0707478	-9.92895	1.40925e-31	2.77294	0.132991	-14.5565	1.20688e-26	M2	M2
HPOL_0002242901-mRNA-1	HPOL_0002242901	-0.0554485	0.787791	-0.660462	3.84889e-07	0.0473246	0.846337	-0.652338	1.15446e-05	M3	M3	info=method:InterPro accession:IPR002076 description:ELO family %0Amethod:InterPro accession:IPR030457 description:ELO family%2C conserved site
HPOL_0002244401-mRNA-1	HPOL_0002244401	1.97671	3.98194e-18	-1.81365	3.26317e-20	0.356788	0.206328	-4.14715	2.44921e-78	M2	M2
HPOL_0002244501-mRNA-1	HPOL_0002244501	0.930886	9.10232e-24	-0.671092	1.08865e-16	-0.0870617	0.503941	-1.51492	2.33696e-62	M2	M2
HPOL_0002245601-mRNA-1	HPOL_0002245601	0.466089	0.0208511	-0.862697	1.08089e-07	0.90637	1.61324e-06	-2.23516	2.70632e-33	M2	M2
HPOL_0002247201-mRNA-1	HPOL_0002247201	-0.837888	1.74685e-05	-2.48519	8.04985e-53	0.349204	0.123916	-1.9965	4.13787e-27	M2	M7	info=method:InterPro accession:IPR001791 description:Laminin G domain %0Amethod:InterPro accession:IPR013320 description:Concanavalin A-like lectin/glucanase domain superfamily
HPOL_0002247601-mRNA-1	HPOL_0002247601	0.858929	0.000291352	-3.78289	3.19288e-63	-0.850308	0.00961028	-3.79151	2.46183e-49	M2	M2	info=method:InterPro accession:IPR000719 description:Protein kinase domain %0Amethod:InterPro accession:IPR011009 description:Protein kinase-like domain superfamily
HPOL_0002247801-mRNA-1	HPOL_0002247801	-5.69122	6.17297e-08	-9.48148	1.91347e-26	2.58618	0.0390633	-6.37643	2.69279e-09	M6	M8
HPOL_0002247901-mRNA-1	HPOL_0002247901	0.755976	0.000813262	-1.16291	1.04458e-09	-0.205893	0.515258	-1.713	2.20061e-15	M2	M2	info=method:InterPro accession:IPR009030 description:Growth factor receptor cysteine-rich domain superfamily
HPOL_0002248001-mRNA-1	HPOL_0002248001	0.509168	0.00661129	-1.5062	7.0339e-23	-0.305428	0.165128	-1.70994	7.18196e-23	M2	M2	info=method:InterPro accession:IPR039006 description:Rho GTPase-activating protein%2C pG2 domain %0Amethod:InterPro accession:IPR039007 description:Rho GTPase-activating protein%2C pG1 domain
HPOL_0002249701-mRNA-1	HPOL_0002249701	1.07103	0.00200925	-2.45722	1.03746e-14	-0.696661	0.166086	-2.83159	3.89073e-15	M2	M2
HPOL_0002249801-mRNA-1	HPOL_0002249801	0.789602	0.0028652	-2.45226	7.83915e-21	-0.238605	0.68439	-3.00325	2.23364e-20	M2	M2
HPOL_0002251401-mRNA-1	HPOL_0002251401	0.40316	0.0668552	-2.60533	6.01752e-42	-0.0189418	0.970889	-2.98955	2.36164e-35	M2	M2	info=method:InterPro accession:IPR017452 description:GPCR%2C rhodopsin-like%2C 7TM %0Amethod:InterPro accession:IPR019430 description:7TM GPCR%2C serpentine receptor class x (Srx)
HPOL_0002252901-mRNA-1	HPOL_0002252901	0.764094	5.58574e-05	-2.36521	3.22986e-41	0.261259	0.461694	-3.39057	3.54674e-51	M2	M2
HPOL_0002253401-mRNA-1	HPOL_0002253401	-0.95836	6.72121e-10	-2.42157	2.73773e-75	0.484142	0.00354653	-1.94735	5.66433e-38	M2	M7	info=method:InterPro accession:IPR011990 description:Tetratricopeptide-like helical domain superfamily %0Amethod:InterPro accession:IPR013547 description:Prolyl 4-hydroxylase alpha-subunit%2C N-terminal
HPOL_0002253701-mRNA-1	HPOL_0002253701	0.172095	0.637091	-2.12774	1.60376e-17	0.0988634	0.848967	-2.3987	7.05137e-16	M2	M2	info=method:InterPro accession:IPR006578 description:MADF domain %0Amethod:InterPro accession:IPR039353 description:Transcription factor Adf-1
HPOL_0002254601-mRNA-1	HPOL_0002254601	0.804095	0.000201666	-1.75603	2.31325e-15	-0.0771519	0.893039	-2.48297	1.16157e-18	M2	M2
HPOL_0002258101-mRNA-1	HPOL_0002258101	-0.334932	0.411004	-2.43934	1.9575e-15	-0.0217306	0.978756	-2.08267	5.36344e-08	M2	M2
HPOL_0002258401-mRNA-1	HPOL_0002258401	-0.584191	0.0204474	-1.95218	1.58061e-22	-0.336865	0.248528	-1.03113	6.38862e-06	M2	M2	info=method:InterPro accession:IPR026847 description:Vacuolar protein sorting-associated protein 13 %0Amethod:InterPro accession:IPR026854 description:Vacuolar protein sorting-associated protein 13%2C N-terminal domain %0Amethod:InterPro accession:IPR031646 description:Vacuolar protein sorting-associated protein 13%2C second N-terminal domain
HPOL_0002261101-mRNA-1	HPOL_0002261101	-0.423617	0.263157	-3.65214	3.5169e-39	0.355758	0.445667	-3.58428	3.10654e-28	M2	M2
HPOL_0002261801-mRNA-1	HPOL_0002261801	-0.575306	0.0588993	-3.69801	8.54417e-29	-0.0911692	0.928951	-3.03154	1.92989e-10	M2	M2
HPOL_0002262601-mRNA-1	HPOL_0002262601	1.16198	0.00552828	-7.63654	3.0774e-48	2.74209	0.0761668	-11.5406	7.35095e-26	M2	M2
HPOL_0002263601-mRNA-1	HPOL_0002263601	2.59924	6.03416e-31	-4.07284	1.23675e-22	0.248789	0.863165	-6.92087	1.31866e-24	M2	M2
HPOL_0002263801-mRNA-1	HPOL_0002263801	-0.461467	0.13748	-2.2977	1.76781e-22	-0.41341	0.234449	-1.42283	1.35582e-07	M2	M2
HPOL_0002263901-mRNA-1	HPOL_0002263901	0.16745	0.405321	-2.55041	1.82956e-72	-0.264567	0.204569	-2.4533	3.11582e-52	M2	M2	info=method:InterPro accession:IPR003438 description:Glial cell line-derived neurotrophic factor receptor
HPOL_0002265401-mRNA-1	HPOL_0002265401	1.95595	2.45273e-31	-3.48003	2.99994e-100	-0.16891	0.608823	-5.26707	5.55838e-157	M2	M2
HPOL_0002266501-mRNA-1	HPOL_0002266501	0.383633	0.0941082	-1.95194	1.06479e-23	-0.349284	0.304446	-1.98629	8.44912e-18	M2	M2
HPOL_0002267401-mRNA-1	HPOL_0002267401	0.904402	1.85459e-05	-2.73178	5.22851e-45	0.106467	0.804965	-3.74264	1.02506e-54	M2	M2
HPOL_0002268501-mRNA-1	HPOL_0002268501	0.499468	0.0611468	-1.84917	2.17017e-18	-0.683769	0.0124389	-1.66487	3.58884e-12	M2	M2
HPOL_0002268901-mRNA-1	HPOL_0002268901	0.448677	0.0123523	-2.76305	2.30935e-71	-0.524614	0.0180001	-2.68711	8.44578e-51	M2	M2
HPOL_0002269901-mRNA-1	HPOL_0002269901	-0.00213098	0.995178	-2.04401	1.29172e-50	-0.266388	0.22867	-1.77549	3.77893e-28	M2	M2
HPOL_0002271001-mRNA-1	HPOL_0002271001	1.12544	0.0124621	-4.69188	1.38878e-38	-0.671686	0.19788	-5.14564	2.0577e-36	M2	M2	info=method:InterPro accession:IPR021109 description:Aspartic peptidase domain superfamily
HPOL_0002272101-mRNA-1	HPOL_0002272101	0.747691	0.213615	-2.00003	0.000315631	0.441856	0.759976	-3.18958	5.76837e-05	M2	M2
HPOL_0002273001-mRNA-1	HPOL_0002273001	2.00305	1.23635e-12	-2.84547	2.03114e-31	0.578761	0.0930499	-5.42728	2.53502e-83	M2	M2	info=method:InterPro accession:IPR002172 description:Low-density lipoprotein (LDL) receptor class A repeat %0Amethod:InterPro accession:IPR036055 description:LDL receptor-like superfamily
HPOL_0002273601-mRNA-1	HPOL_0002273601	3.9686	2.87599e-84	-1.37804	2.00417e-13	0.142276	0.678151	-5.48891	3.21772e-146	M2	M2	info=method:InterPro accession:IPR002126 description:Cadherin-like %0Amethod:InterPro accession:IPR013783 description:Immunoglobulin-like fold %0Amethod:InterPro accession:IPR015919 description:Cadherin-like superfamily
HPOL_0002278101-mRNA-1	HPOL_0002278101	-2.16185	4.31605e-05	-4.22988	1.39813e-20	-0.555235	0.478842	-1.51279	0.00543316	M2	M2
HPOL_0002280601-mRNA-1	HPOL_0002280601	2.10091	2.99571e-07	-3.05567	1.41792e-11	-0.196973	0.864973	-4.95961	3.04841e-18	M2	M2
HPOL_0002283601-mRNA-1	HPOL_0002283601	0.407665	0.0493035	-4.47649	1.12252e-134	-0.293894	0.383698	-4.59026	1.35463e-97	M2	M2	info=method:InterPro accession:IPR001054 description:Adenylyl cyclase class-3/4/guanylyl cyclase %0Amethod:InterPro accession:IPR029787 description:Nucleotide cyclase
HPOL_0002286001-mRNA-1	HPOL_0002286001	0.784492	0.00393574	-1.74277	4.72818e-14	0.320335	0.430825	-2.84759	6.21714e-25	M2	M2	info=method:InterPro accession:IPR002109 description:Glutaredoxin %0Amethod:InterPro accession:IPR014025 description:Glutaredoxin subgroup %0Amethod:InterPro accession:IPR036249 description:Thioredoxin-like superfamily
HPOL_0002286601-mRNA-1	HPOL_0002286601	-2.86196	4.77359e-10	-8.04583	7.80231e-69	0.700289	0.531151	-5.88416	4.7716e-18	M2	M2
HPOL_0002289201-mRNA-1	HPOL_0002289201	-0.0796235	0.799989	-2.31388	5.85995e-27	0.281422	0.536914	-2.51568	9.34857e-19	M2	M2	info=method:InterPro accession:IPR002213 description:UDP-glucuronosyl/UDP-glucosyltransferase
HPOL_0002289401-mRNA-1	HPOL_0002289401	0.341899	0.210225	-2.37512	3.89079e-31	0.0657844	0.871853	-2.7828	6.05247e-32	M2	M2	info=method:InterPro accession:IPR003582 description:ShKT domain
HPOL_0002289601-mRNA-1	HPOL_0002289601	0.0212654	0.942219	-2.65733	1.47547e-50	0.381664	0.268715	-3.06026	3.14666e-38	M2	M2
HPOL_0002291201-mRNA-1	HPOL_0002291201	0.571701	0.000179369	-1.88093	3.52422e-47	-0.535321	0.00125973	-1.91731	3.08054e-38	M2	M2
HPOL_0002292501-mRNA-1	HPOL_0002292501	-0.029991	0.968096	-4.36572	2.71031e-07	-0.0770064	0.978756	-4.25872	0.000118487	M5	M4
HPOL_0002293201-mRNA-1	HPOL_0002293201	0.626388	0.0431158	-1.95809	1.15119e-13	-0.0957456	0.868171	-2.48873	3.15853e-15	M2	M2
HPOL_0002294101-mRNA-1	HPOL_0002294101	-0.974408	2.24142e-09	-2.54099	2.25391e-75	0.405008	0.0269045	-1.97159	1.87917e-35	M2	M7
HPOL_0002294301-mRNA-1	HPOL_0002294301	1.31103	0.0139669	-4.89932	1.45154e-12	-0.906533	0.553293	-5.30382	3.18437e-11	M2	M2
HPOL_0002294701-mRNA-1	HPOL_0002294701	-0.276615	0.229865	-3.80962	1.13023e-96	0.371382	0.270372	-3.90439	2.66103e-62	M2	M2
HPOL_0002296901-mRNA-1	HPOL_0002296901	0.956293	0.000127123	-1.34841	3.58436e-08	-0.187251	0.719483	-2.11745	3.35101e-13	M2	M2
HPOL_0002298501-mRNA-1	HPOL_0002298501	0.576555	0.00296048	-1.13231	1.30184e-11	-0.0280898	0.940201	-1.68078	1.28478e-17	M2	M2
HPOL_0002300001-mRNA-1	HPOL_0002300001	-2.46936	7.5531e-06	-5.0917	4.7058e-26	-0.011166	0.992596	-2.61117	9.79082e-06	M2	M2	info=method:InterPro accession:IPR019402 description:Frag1/DRAM/Sfk1 %0Amethod:InterPro accession:IPR039545 description:Post-GPI attachment to proteins factor 2
HPOL_0002309301-mRNA-1	HPOL_0002309301	0.95481	4.11594e-18	-0.93147	3.97344e-22	-0.485719	1.4262e-05	-1.40056	2.33911e-38	M2	M2	info=method:InterPro accession:IPR013126 description:Heat shock protein 70 family
HPOL_0002309701-mRNA-1	HPOL_0002309701	-0.0715121	0.823241	-1.59325	1.76435e-13	-0.619005	0.0586685	-0.902736	0.0004418	M5	M4
HPOL_0002314301-mRNA-1	HPOL_0002314301	-0.947986	0.000457154	-3.8988	1.15675e-54	-0.758658	0.0507378	-2.19216	1.23888e-13	M2	M2
HPOL_0002317501-mRNA-1	HPOL_0002317501	0.111072	0.744368	-3.27533	3.30442e-45	-0.607272	0.0811308	-2.77913	4.82149e-25	M2	M2
HPOL_0002321001-mRNA-1	HPOL_0002321001	-0.608568	0.277748	-3.53588	6.35819e-12	-0.583198	0.603131	-2.34412	0.000271253	M2	M2
HPOL_0002322201-mRNA-1	HPOL_0002322201	0.090642	0.904791	-3.28626	3.40387e-12	1.05003	0.231203	-4.42693	2.50088e-12	M2	M2
HPOL_0002323401-mRNA-1	HPOL_0002323401	-1.54949	0.000109188	-7.96933	3.41604e-123	1.80898	0.000127436	-8.22882	4.31847e-81	M2	M2	info=method:InterPro accession:IPR002486 description:Nematode cuticle collagen%2C N-terminal %0Amethod:InterPro accession:IPR008160 description:Collagen triple helix repeat
HPOL_0002323701-mRNA-1	HPOL_0002323701	0.30391	0.242903	-1.67535	2.81793e-18	-0.558649	0.0262659	-1.42062	7.53817e-11	M2	M2
HPOL_0002324001-mRNA-1	HPOL_0002324001	0.132969	0.541479	-3.1066	3.3167e-99	0.62147	0.000505088	-3.86104	8.65797e-118	M2	M2
HPOL_0002324201-mRNA-1	HPOL_0002324201	1.02189	2.28584e-14	-1.10113	3.1409e-21	0.725127	8.99927e-08	-2.84815	4.66758e-100	M2	M2	info=method:InterPro accession:IPR001251 description:CRAL-TRIO lipid binding domain %0Amethod:InterPro accession:IPR036273 description:CRAL/TRIO%2C N-terminal domain superfamily %0Amethod:InterPro accession:IPR036865 description:CRAL-TRIO lipid binding domain superfamily
HPOL_0002326001-mRNA-1	HPOL_0002326001	-0.302831	0.262958	-2.38216	5.4884e-29	0.160841	0.733163	-2.24018	3.45531e-16	M2	M2
HPOL_0002326701-mRNA-1	HPOL_0002326701	1.49014	0.0915219	-3.04371	0.00371362	-0.179192	0.947446	-4.35466	0.000209666	M5	M4	info=method:InterPro accession:IPR002110 description:Ankyrin repeat %0Amethod:InterPro accession:IPR020683 description:Ankyrin repeat-containing domain %0Amethod:InterPro accession:IPR036770 description:Ankyrin repeat-containing domain superfamily
HPOL_0002333001-mRNA-1	HPOL_0002333001	0.136203	0.648373	-2.61175	1.66919e-28	-0.724245	0.057471	-2.02371	2.39913e-13	M2	M2
HPOL_0002336601-mRNA-1	HPOL_0002336601	1.89911	9.23622e-11	-2.0077	6.37999e-13	-0.334599	0.512241	-3.57221	8.19337e-29	M2	M2
HPOL_0002339601-mRNA-1	HPOL_0002339601	0.706192	0.00081703	-1.69696	7.42366e-19	-0.792381	0.00179304	-1.61077	4.52333e-14	M2	M4
HPOL_0002341701-mRNA-1	HPOL_0002341701	0.125732	0.801319	-1.99092	6.11238e-10	-0.232232	0.697816	-1.88442	4.60843e-07	M2	M2
HPOL_0002341901-mRNA-1	HPOL_0002341901	0.252046	0.449064	-2.85958	1.25277e-34	-0.163936	0.696264	-2.94769	1.801e-28	M2	M2
HPOL_0002344701-mRNA-1	HPOL_0002344701	-0.0997727	0.851882	-3.19361	6.01034e-11	2.81197	0.0589354	-5.90581	5.38265e-08	M2	M2	info=method:InterPro accession:IPR003582 description:ShKT domain
HPOL_0002351501-mRNA-1	HPOL_0002351501	0.00544298	0.992749	-4.12351	6.60939e-60	-1.48902	1.40568e-07	-2.63994	2.78775e-20	M2	M2
HPOL_0002354101-mRNA-1	HPOL_0002354101	0.463567	0.0587839	-2.02698	3.32105e-25	0.222691	0.513102	-2.71324	2.28223e-32	M5	M4
HPOL_0002359101-mRNA-1	HPOL_0002359101	-0.198618	0.731184	-3.61437	1.88966e-13	-0.707604	0.490935	-2.70815	5.33373e-06	M2	M2
HPOL_0002362001-mRNA-1	HPOL_0002362001	-0.921649	6.3927e-11	-2.61512	5.3407e-102	0.0368235	0.883593	-1.7303	2.02007e-33	M2	M7	info=method:InterPro accession:IPR013547 description:Prolyl 4-hydroxylase alpha-subunit%2C N-terminal
HPOL_0002362201-mRNA-1	HPOL_0002362201	3.79221	0.000597674	-8.44276	1.67809e-12	0.653554	0.819435	-12.8885	7.17941e-19	M2	M2

### Sheet: S13 Table
S13 Table. URTDF transcripts with one-to-one orthologs in C. elegans.
Transcript	Gene_ID	log2FoldChange.D5FvsD7F	padj.D5FvsD7F	log2FoldChange.D10FvsD7F	padj.D10FvsD7F	log2FoldChange.D10FvsD21F	padj.D10FvsD21F	log2FoldChange.D21FvsD5F	padj.D21FvsD5F	modules.unsigned	modules.signed	Homology.type	Caenorhabditis.elegans..PRJNA13758...WS279..gene.name
HPOL_0000000701-mRNA-1	HPOL_0000000701	0.885784	6.97515e-09	-2.88328	1.76745e-96	-0.197983	0.417849	-3.57108	1.36261e-106	M2	M2	ortholog_one2one	F10E7.9
HPOL_0000004701-mRNA-1	HPOL_0000004701	-1.49743	3.3653e-05	-6.66066	1.74118e-101	-0.596695	0.213535	-4.56654	2.5589e-37	M2	M2	ortholog_one2one	F18A11.2
HPOL_0000004901-mRNA-2	HPOL_0000004901	0.616743	6.96014e-06	-1.6264	7.58659e-46	-0.158105	0.365882	-2.08504	1.15039e-58	M2	M2	ortholog_one2one	frm-1
HPOL_0000009001-mRNA-1	HPOL_0000009001	-0.245544	0.550122	-2.12432	3.05131e-13	0.689157	0.171949	-2.56793	1.11555e-11	M2	M2	ortholog_one2one	nas-29
HPOL_0000011601-mRNA-1	HPOL_0000011601	0.322579	0.00363833	-0.506939	2.33668e-08	0.263984	0.0238663	-1.0935	9.00101e-27	M2	M2	ortholog_one2one	ift-139
HPOL_0000011701-mRNA-1	HPOL_0000011701	-0.743235	0.000273154	-3.67207	4.23844e-106	0.369996	0.110267	-3.29883	1.95551e-67	M2	M2	ortholog_one2one	dpy-31
HPOL_0000016901-mRNA-1	HPOL_0000016901	0.178177	0.578657	-1.99535	4.54418e-20	-0.307493	0.365095	-1.86603	5.48038e-14	M2	M2	ortholog_one2one	ttx-1
HPOL_0000017001-mRNA-1	HPOL_0000017001	-1.95427	1.16864e-09	-9.24534	1.84146e-242	1.03476	0.00791731	-8.32584	6.17621e-135	M2	M2	ortholog_one2one	col-97
HPOL_0000017801-mRNA-1	HPOL_0000017801	-0.590434	1.27778e-05	-1.17396	2.59815e-25	-0.117246	0.527153	-0.46628	0.000378645	M2	M7	ortholog_one2one	doxa-1
HPOL_0000017901-mRNA-1	HPOL_0000017901	0.397534	0.00246926	-3.12543	1.44764e-188	-0.209764	0.169705	-3.3132	2.08936e-165	M2	M2	ortholog_one2one	nhl-1
HPOL_0000020201-mRNA-1	HPOL_0000020201	-0.870053	1.39492e-11	-2.08842	7.45266e-81	0.111044	0.538189	-1.32941	1.86525e-26	M2	M2	ortholog_one2one	shc-2
HPOL_0000026301-mRNA-1	HPOL_0000026301	0.96352	2.934e-12	-2.26069	8.21084e-75	-0.317467	0.0774429	-2.90674	7.14449e-93	M2	M2	ortholog_one2one	sgca-1
HPOL_0000026701-mRNA-1	HPOL_0000026701	0.104684	0.605082	-3.23007	1.0685e-100	0.1279	0.710266	-3.46266	6.26291e-70	M2	M2	ortholog_one2one	F47B10.8
HPOL_0000028401-mRNA-1	HPOL_0000028401	0.911437	1.08966e-12	-1.32191	4.81613e-31	0.024208	0.921117	-2.25756	2.92672e-65	M2	M2	ortholog_one2one	cka-2
HPOL_0000028801-mRNA-1	HPOL_0000028801	2.16924	2.07972e-05	-7.50987	7.88362e-59	-0.248552	0.802286	-9.43056	1.06604e-64	M2	M2	ortholog_one2one	wrt-9
HPOL_0000030501-mRNA-1	HPOL_0000030501	0.696966	0.000153255	-2.90996	3.02968e-81	1.10574	1.20971e-10	-4.71267	2.53979e-159	M2	M2	ortholog_one2one	nmy-3
HPOL_0000033901-mRNA-1	HPOL_0000033901	0.778201	1.3052e-09	-1.84576	6.41639e-61	0.207675	0.241233	-2.83163	2.371e-103	M2	M2	ortholog_one2one	cof-2
HPOL_0000034701-mRNA-1	HPOL_0000034701	-2.29004	1.35067e-26	-5.0763	2.21602e-158	0.784581	0.00208421	-3.57085	1.66997e-55	M6	M2	ortholog_one2one	Y59E9AL.4
HPOL_0000035601-mRNA-1	HPOL_0000035601	0.144642	0.0255484	-0.381679	1.01208e-13	0.134376	0.0455474	-0.660697	2.38031e-30	M3	M7	ortholog_one2one	ucr-2.3
HPOL_0000035901-mRNA-2	HPOL_0000035901	0.131609	0.524622	-1.40858	1.2627e-23	0.0626467	0.806751	-1.60284	6.06227e-24	M2	M2	ortholog_one2one	W05F2.4
HPOL_0000037301-mRNA-1	HPOL_0000037301	0.373863	0.00133468	-0.911076	1.47228e-21	0.501912	5.88499e-06	-1.78685	6.33289e-61	M3	M7	ortholog_one2one	R09F10.1
HPOL_0000040001-mRNA-1	HPOL_0000040001	-0.41953	0.0789635	-6.0038	2.68884e-223	0.251242	0.437121	-5.83551	9.59779e-153	M2	M2	ortholog_one2one	B0034.1
HPOL_0000041301-mRNA-1	HPOL_0000041301	-0.513701	0.00507303	-2.88709	4.3773e-84	0.406317	0.0445175	-2.77971	2.28403e-59	M2	M2	ortholog_one2one	F35H8.2
HPOL_0000041901-mRNA-2	HPOL_0000041901	0.415908	0.0108102	-0.45013	0.00100282	-0.118317	0.614357	-0.747721	1.38413e-06	M2	M7	ortholog_one2one	C16E9.1
HPOL_0000042401-mRNA-1	HPOL_0000042401	0.871802	7.95261e-08	-2.6269	4.24379e-78	0.161648	0.505793	-3.66035	4.89789e-111	M2	M2	ortholog_one2one	stn-2
HPOL_0000043501-mRNA-1	HPOL_0000043501	0.631815	1.52588e-08	-0.708434	1.43009e-13	-0.399148	0.00052131	-0.941101	2.58646e-18	M2	M2	ortholog_one2one	R08B4.3
HPOL_0000043901-mRNA-1	HPOL_0000043901	0.162511	0.0648581	-1.11114	2.77912e-59	-0.0557573	0.641574	-1.21789	1.16894e-54	M2	M7	ortholog_one2one	rrc-1
HPOL_0000046301-mRNA-1	HPOL_0000046301	0.99207	3.3236e-17	-4.19977	5.31214e-217	0.659991	0.0216869	-5.85183	1.25019e-167	M2	M2	ortholog_one2one	mig-18
HPOL_0000046801-mRNA-1	HPOL_0000046801	0.2901	0.00416673	-0.718277	1.92851e-18	-0.00965267	0.95366	-0.998725	2.95136e-27	M2	M2	ortholog_one2one	T28C6.7
HPOL_0000047901-mRNA-1	HPOL_0000047901	2.63664	4.43438e-56	-2.33361	1.1514e-53	0.276144	0.246881	-5.2464	3.44582e-195	M2	M2	ortholog_one2one	F57F5.3
HPOL_0000049001-mRNA-1	HPOL_0000049001	0.674689	0.0561422	-1.84094	2.44888e-11	-0.445495	0.268791	-2.07014	2.87729e-11	M2	M2	ortholog_one2one	del-6
HPOL_0000049501-mRNA-1	HPOL_0000049501	0.846264	5.59993e-19	-1.20915	2.83287e-49	0.0345034	0.81762	-2.08991	1.84723e-113	M2	M2	ortholog_one2one	crt-1
HPOL_0000051001-mRNA-1	HPOL_0000051001	0.71348	3.2378e-06	-0.421865	0.00191384	0.160896	0.475086	-1.29624	3.70144e-17	M2	M2	ortholog_one2one	sup-18
HPOL_0000052101-mRNA-1	HPOL_0000052101	0.324191	0.0647865	-0.880454	1.18487e-10	-0.219347	0.273781	-0.985298	1.74614e-10	M5	M3	ortholog_one2one	nas-5
HPOL_0000053201-mRNA-1	HPOL_0000053201	0.816444	7.42839e-11	-2.21251	5.47462e-92	-0.0784219	0.693623	-2.95053	9.91007e-124	M2	M2	ortholog_one2one	unc-38
HPOL_0000054501-mRNA-1	HPOL_0000054501	0.813429	8.35678e-06	-3.51773	2.25668e-116	-0.0896629	0.74814	-4.24149	2.2079e-130	M2	M2	ortholog_one2one	sbsp-1
HPOL_0000056101-mRNA-1	HPOL_0000056101	0.442162	3.79844e-06	-2.10355	6.31298e-136	0.751485	7.65011e-11	-3.2972	1.44191e-197	M2	M2	ortholog_one2one	lgc-50
HPOL_0000056601-mRNA-1	HPOL_0000056601	4.53336	4.7854e-23	-1.84041	5.45927e-06	1.34699	0.00797928	-7.72077	1.14216e-64	M2	M2	ortholog_one2one	zmp-2
HPOL_0000056701-mRNA-2	HPOL_0000056701	0.671865	0.00867692	-2.05886	1.27011e-23	0.255563	0.42697	-2.98629	5.06342e-38	M2	M2	ortholog_one2one	let-805
HPOL_0000061101-mRNA-1	HPOL_0000061101	-0.820867	0.000414839	-3.55173	9.36549e-77	0.317816	0.269813	-3.04868	4.40877e-44	M2	M7	ortholog_one2one	oac-46
HPOL_0000062001-mRNA-1	HPOL_0000062001	0.129792	0.629477	-2.30115	1.90204e-38	-0.738694	0.000543489	-1.69225	4.13236e-17	M2	M2	ortholog_one2one	syx-2
HPOL_0000065901-mRNA-1	HPOL_0000065901	2.04359	1.72756e-19	-3.621	8.78975e-74	-1.13494	7.85266e-07	-4.52965	4.48929e-91	M2	M2	ortholog_one2one	C32D5.12
HPOL_0000068201-mRNA-1	HPOL_0000068201	-0.932121	2.8359e-15	-1.6503	9.60194e-60	0.0755175	0.668009	-0.793695	8.29488e-12	M6	M8	ortholog_one2one	unc-95
HPOL_0000069401-mRNA-1	HPOL_0000069401	4.57523	7.6313e-16	-5.91511	3.88485e-27	-0.924975	0.318542	-9.56537	1.46253e-53	M2	M2	ortholog_one2one	dpy-8
HPOL_0000069601-mRNA-1	HPOL_0000069601	1.42026	6.40579e-29	-1.64506	1.12924e-49	0.0844157	0.660889	-3.14973	3.3849e-139	M2	M2	ortholog_one2one	F35B3.7
HPOL_0000070601-mRNA-1	HPOL_0000070601	0.735966	0.190152	-3.57088	5.94592e-09	-0.0699665	0.972337	-4.23688	6.63042e-07	M2	M2	ortholog_one2one	acc-3
HPOL_0000072601-mRNA-1	HPOL_0000072601	0.455636	0.00767735	-1.6385	5.70009e-28	-0.220865	0.410061	-1.87327	4.93026e-26	M2	M2	ortholog_one2one	rab-28
HPOL_0000073701-mRNA-1	HPOL_0000073701	-0.311123	0.0190299	-2.44623	2.68052e-117	-0.626271	3.13073e-07	-1.50884	1.07955e-35	M2	M2	ortholog_one2one	set-30
HPOL_0000074201-mRNA-1	HPOL_0000074201	0.552286	0.000119911	-1.67674	1.958e-45	0.156369	0.393655	-2.38539	3.05208e-71	M2	M2	ortholog_one2one	calu-1
HPOL_0000074301-mRNA-1	HPOL_0000074301	1.31683	2.63293e-07	-2.95665	1.50772e-42	0.0891652	0.824981	-4.36264	1.03525e-70	M2	M2	ortholog_one2one	M03F4.6
HPOL_0000076001-mRNA-1	HPOL_0000076001	0.256978	0.0696605	-3.47724	7.22897e-222	0.862413	1.60772e-12	-4.59664	4.74465e-293	M2	M2	ortholog_one2one	fkb-3
HPOL_0000080601-mRNA-1	HPOL_0000080601	-0.736391	1.51334e-06	-1.98556	1.12604e-53	0.0334369	0.896586	-1.2826	4.8526e-18	M2	M2	ortholog_one2one	glr-4
HPOL_0000082101-mRNA-1	HPOL_0000082101	1.87319	1.07527e-08	-2.09824	1.45156e-13	0.880922	0.0249687	-4.85235	3.50682e-48	M2	M2	ortholog_one2one	C13C12.2
HPOL_0000082801-mRNA-1	HPOL_0000082801	0.701782	5.24827e-06	-3.62689	3.43853e-173	-0.312137	0.0772731	-4.01654	1.84798e-165	M2	M2	ortholog_one2one	F45D3.2
HPOL_0000089501-mRNA-1	HPOL_0000089501	0.153151	0.716689	-1.7636	5.3585e-10	0.0821726	0.894954	-1.99893	4.57444e-09	M2	M2	ortholog_one2one	gpa-1
HPOL_0000089801-mRNA-1	HPOL_0000089801	0.846578	1.92786e-08	-1.17769	4.69225e-20	0.18632	0.344819	-2.21059	3.02598e-52	M2	M2	ortholog_one2one	cav-2
HPOL_0000091601-mRNA-1	HPOL_0000091601	0.758893	1.86712e-10	-2.78437	3.33775e-155	0.0141631	0.951153	-3.55742	5.42465e-185	M2	M2	ortholog_one2one	gar-3
HPOL_0000094201-mRNA-1	HPOL_0000094201	0.531806	0.0033223	-2.69718	9.18627e-48	-0.476262	0.159019	-2.75272	3.07946e-34	M2	M2	ortholog_one2one	lgc-46
HPOL_0000097701-mRNA-1	HPOL_0000097701	-1.52161	2.97411e-09	-5.31486	6.17516e-129	0.151367	0.707545	-3.94462	3.11628e-54	M2	M2	ortholog_one2one	che-14
HPOL_0000105901-mRNA-1	HPOL_0000105901	0.552928	0.000734549	-2.98261	7.35957e-77	0.360339	0.293447	-3.89587	1.06239e-67	M2	M2	ortholog_one2one	bbs-2
HPOL_0000106401-mRNA-1	HPOL_0000106401	0.221065	0.0958835	-0.804793	2.7932e-15	0.0409178	0.82806	-1.06678	2.39445e-20	M2	M7	ortholog_one2one	thk-1
HPOL_0000108201-mRNA-1	HPOL_0000108201	-1.40386	6.8006e-20	-1.96035	1.93406e-49	0.301761	0.0980607	-0.858256	1.85271e-08	M6	M8	ortholog_one2one	F38B7.3
HPOL_0000108901-mRNA-1	HPOL_0000108901	1.07693	1.52684e-07	-1.38037	2.44221e-15	0.0552815	0.867876	-2.51259	2.30862e-37	M2	M2	ortholog_one2one	cat-4
HPOL_0000115001-mRNA-1	HPOL_0000115001	0.332495	0.268453	-1.044	3.31703e-06	0.412632	0.230375	-1.78912	7.94695e-12	M2	M2	ortholog_one2one	mec-6
HPOL_0000116701-mRNA-1	HPOL_0000116701	2.27187	1.44667e-50	-1.63114	9.00042e-34	0.320328	0.085372	-4.22334	8.53544e-168	M2	M2	ortholog_one2one	smp-2
HPOL_0000120301-mRNA-1	HPOL_0000120301	0.692782	3.99463e-05	-1.29349	5.27843e-20	-0.482546	0.00628589	-1.50372	3.99995e-21	M5	M4	ortholog_one2one	irx-1
HPOL_0000122001-mRNA-1	HPOL_0000122001	-1.265	1.59675e-20	-3.61385	6.90709e-180	-0.36974	0.0601325	-1.97911	3.51886e-38	M6	M2	ortholog_one2one	gab-1
HPOL_0000123001-mRNA-1	HPOL_0000123001	0.916457	1.26311e-08	-1.70806	6.97075e-36	0.629985	0.000103187	-3.2545	5.96736e-98	M2	M2	ortholog_one2one	R04B3.2
HPOL_0000124701-mRNA-1	HPOL_0000124701	-0.588318	0.00109164	-1.74929	1.51427e-32	-0.319314	0.115539	-0.841654	5.79291e-07	M2	M7	ortholog_one2one	ctbp-1
HPOL_0000126001-mRNA-1	HPOL_0000126001	0.358164	0.00341567	-2.09499	3.88486e-83	-0.213422	0.253958	-2.23973	2.93163e-66	M2	M2	ortholog_one2one	H10D18.5
HPOL_0000126101-mRNA-1	HPOL_0000126101	0.324943	0.0245458	-2.02	3.83867e-59	-0.0252031	0.932101	-2.31974	5.72961e-52	M2	M2	ortholog_one2one	glc-3
HPOL_0000135001-mRNA-1	HPOL_0000135001	0.0417277	0.886513	-4.4643	3.73889e-133	-0.0533312	0.894095	-4.4527	2.3141e-94	M2	M2	ortholog_one2one	W01A8.6
HPOL_0000137601-mRNA-1	HPOL_0000137601	0.268025	0.115417	-1.8763	2.46744e-37	0.265288	0.38486	-2.40961	2.76582e-34	M2	M2	ortholog_one2one	arl-6
HPOL_0000138801-mRNA-1	HPOL_0000138801	-1.45507	3.13905e-37	-2.28215	1.91108e-116	0.0634837	0.72082	-0.89056	6.04177e-15	M6	M8	ortholog_one2one	F44B9.2
HPOL_0000140601-mRNA-1	HPOL_0000140601	-1.07592	0.0555147	-7.18419	3.89088e-56	0.535144	0.531521	-6.64341	1.29209e-32	M2	M2	ortholog_one2one	C23H3.9
HPOL_0000141601-mRNA-1	HPOL_0000141601	-1.9844	3.14822e-19	-3.85556	6.32278e-90	0.305539	0.301331	-2.1767	8.62634e-23	M2	M2	ortholog_one2one	T25F10.3
HPOL_0000143101-mRNA-1	HPOL_0000143101	-0.777256	1.75862e-11	-3.0842	1.68931e-216	-0.0329045	0.860074	-2.27404	2.83295e-93	M2	M2	ortholog_one2one	apl-1
HPOL_0000145501-mRNA-1	HPOL_0000145501	-0.779671	4.44882e-05	-3.44663	1.12314e-103	0.236562	0.343844	-2.90352	1.41916e-56	M2	M2	ortholog_one2one	dkf-1
HPOL_0000147301-mRNA-1	HPOL_0000147301	0.528568	0.000324423	-2.58924	1.03446e-99	-0.0297356	0.904737	-3.08807	1.43064e-108	M2	M2	ortholog_one2one	C48E7.6
HPOL_0000149001-mRNA-1	HPOL_0000149001	-0.668585	0.000260912	-3.47423	1.55786e-115	0.174615	0.490477	-2.98026	5.28711e-65	M2	M2	ortholog_one2one	Y106G6D.6
HPOL_0000150301-mRNA-2	HPOL_0000150301	0.728949	0.000102784	-2.26791	3.54257e-48	0.0493546	0.867908	-3.04622	3.87766e-67	M2	M2	ortholog_one2one	T12D8.9
HPOL_0000150801-mRNA-1	HPOL_0000150801	0.759067	1.21764e-08	-2.03257	1.57248e-72	-0.21904	0.173702	-2.5726	2.10358e-90	M2	M2	ortholog_one2one	myo-2
HPOL_0000151201-mRNA-1	HPOL_0000151201	1.91313	2.21667e-16	-1.56069	1.21449e-14	-0.64855	0.0108463	-2.82527	1.41266e-35	M2	M2	ortholog_one2one	Y43F4A.1
HPOL_0000151601-mRNA-1	HPOL_0000151601	-0.387128	0.00428841	-2.99531	5.71609e-166	-0.440815	0.000793051	-2.16737	3.60495e-69	M2	M2	ortholog_one2one	nex-2
HPOL_0000152401-mRNA-1	HPOL_0000152401	2.66433	2.36181e-71	-2.79971	2.8017e-100	0.258811	0.171599	-5.72285	0	M2	M2	ortholog_one2one	pan-1
HPOL_0000152501-mRNA-1	HPOL_0000152501	0.261333	0.0400022	-2.42858	1.60141e-132	0.382202	0.00158004	-3.07211	1.19034e-165	M2	M2	ortholog_one2one	mlc-3
HPOL_0000155301-mRNA-1	HPOL_0000155301	-0.0198996	0.93634	-3.61269	1.97638e-150	0.0673821	0.791945	-3.66017	1.18915e-120	M2	M2	ortholog_one2one	T04B2.3
HPOL_0000156301-mRNA-1	HPOL_0000156301	0.300592	0.0241129	-0.904106	1.06168e-17	-0.31387	0.0198945	-0.890827	8.37452e-14	M2	M2	ortholog_one2one	pezo-1
HPOL_0000156501-mRNA-1	HPOL_0000156501	-1.78768	0.000964728	-5.95703	1.43944e-28	0.174782	0.907338	-4.34414	6.01036e-09	M2	M2	ortholog_one2one	cyn-17
HPOL_0000156801-mRNA-1	HPOL_0000156801	1.16281	0.000113125	-3.1491	6.56449e-34	0.931655	0.016902	-5.24356	6.12224e-59	M2	M2	ortholog_one2one	nstp-3
HPOL_0000161101-mRNA-1	HPOL_0000161101	-0.1375	0.409275	-2.6602	4.28168e-116	-0.304501	0.0483914	-2.2182	7.26846e-64	M2	M2	ortholog_one2one	pqn-22
HPOL_0000165101-mRNA-1	HPOL_0000165101	1.38503	1.9853e-05	-3.5093	4.79273e-33	0.0577069	0.932451	-4.95204	3.95709e-44	M2	M2	ortholog_one2one	ZC513.2
HPOL_0000165301-mRNA-1	HPOL_0000165301	1.03871	7.65619e-07	-2.31228	2.1359e-35	-0.133022	0.711796	-3.21797	1.23685e-49	M2	M2	ortholog_one2one	snf-11
HPOL_0000166401-mRNA-2	HPOL_0000166401	0.372455	0.00598832	-3.13762	5.00309e-174	-0.0534744	0.804809	-3.4566	3.69851e-158	M2	M2	ortholog_one2one	K09A9.6
HPOL_0000166901-mRNA-3	HPOL_0000166901	0.135371	0.513095	-2.42825	6.38975e-64	0.0413861	0.88896	-2.60501	9.12372e-55	M2	M2	ortholog_one2one	F45E1.4
HPOL_0000167701-mRNA-1	HPOL_0000167701	0.0320048	0.835814	-2.58319	3.90449e-163	0.497944	8.34699e-06	-3.11314	6.2435e-181	M2	M4	ortholog_one2one	gst-13
HPOL_0000169601-mRNA-1	HPOL_0000169601	0.381071	0.148466	-2.83431	3.87386e-42	-0.582958	0.0500562	-2.63242	3.57956e-28	M2	M2	ortholog_one2one	F53F4.4
HPOL_0000169801-mRNA-1	HPOL_0000169801	3.775	1.26817e-20	-3.98877	7.20449e-30	-0.263548	0.663459	-7.50023	4.93264e-80	M2	M2	ortholog_one2one	mlt-11
HPOL_0000170701-mRNA-1	HPOL_0000170701	-2.9027	1.22365e-34	-4.1531	2.12371e-88	0.759344	0.0121092	-2.00975	1.84411e-14	M6	M8	ortholog_one2one	twk-32
HPOL_0000172001-mRNA-1	HPOL_0000172001	-0.0934919	0.55287	-2.16211	4.94846e-93	0.44606	0.000409071	-2.51468	1.95158e-98	M2	M2	ortholog_one2one	cpn-3
HPOL_0000173301-mRNA-1	HPOL_0000173301	0.448209	0.000703219	-2.57608	4.36785e-110	0.401349	0.0259283	-3.42564	4.3557e-124	M2	M2	ortholog_one2one	F43C9.2
HPOL_0000174801-mRNA-1	HPOL_0000174801	0.0166297	0.940548	-0.989861	9.10255e-15	0.176788	0.453065	-1.18328	1.18796e-13	M2	M2	ortholog_one2one	inx-18
HPOL_0000175901-mRNA-1	HPOL_0000175901	0.839988	1.51657e-07	-2.20965	3.56915e-58	-0.10459	0.673237	-2.94505	4.79349e-78	M2	M2	ortholog_one2one	Y77E11A.12
HPOL_0000176201-mRNA-1	HPOL_0000176201	-0.239363	0.553802	-3.03738	2.59062e-22	0.165078	0.830425	-2.96309	1.33833e-12	M2	M2	ortholog_one2one	nas-12
HPOL_0000176301-mRNA-1	HPOL_0000176301	1.24828	8.47148e-08	-2.28782	4.13489e-25	0.491856	0.244099	-4.02796	1.01678e-43	M2	M2	ortholog_one2one	F01G10.6
HPOL_0000176501-mRNA-1	HPOL_0000176501	-3.51322	1.51282e-32	-6.15379	5.37884e-81	4.37686	0.000692586	-7.01743	6.88465e-11	M6	M8	ortholog_one2one	col-33
HPOL_0000176901-mRNA-1	HPOL_0000176901	-3.4743	4.35617e-53	-6.24858	2.98721e-218	2.52491	2.46607e-34	-5.2992	9.21979e-123	M6	M2	ortholog_one2one	col-34
HPOL_0000177401-mRNA-1	HPOL_0000177401	-0.465492	0.000231187	-1.41771	1.17066e-41	-0.142549	0.397285	-0.809669	3.13932e-11	M6	M2	ortholog_one2one	ent-5
HPOL_0000179601-mRNA-1	HPOL_0000179601	0.573511	7.11926e-09	-2.46341	4.99947e-174	-0.285235	0.0196914	-2.75168	4.00402e-162	M2	M2	ortholog_one2one	snt-4
HPOL_0000181901-mRNA-1	HPOL_0000181901	3.16231	4.57003e-09	-6.90144	9.46769e-51	-0.432596	0.57624	-9.63115	4.6225e-76	M2	M2	ortholog_one2one	sqt-2
HPOL_0000182201-mRNA-1	HPOL_0000182201	0.398268	0.0036159	-3.86322	1.52937e-265	-0.434401	0.001477	-3.82708	5.94451e-204	M2	M2	ortholog_one2one	tag-241
HPOL_0000183301-mRNA-1	HPOL_0000183301	2.58426	5.04642e-19	-1.88928	3.11151e-13	-0.230076	0.610034	-4.24346	1.29867e-47	M2	M2	ortholog_one2one	peb-1
HPOL_0000184701-mRNA-1	HPOL_0000184701	1.40003	0.00165298	-4.90699	1.66658e-40	0.9252	0.0849322	-7.23222	5.29761e-62	M2	M2	ortholog_one2one	fmo-4
HPOL_0000186601-mRNA-1	HPOL_0000186601	0.450572	0.00806958	-2.85988	1.99406e-86	0.116016	0.693565	-3.42647	1.34514e-84	M2	M2	ortholog_one2one	VM106R.1
HPOL_0000188601-mRNA-1	HPOL_0000188601	1.93558	7.37212e-89	-3.38878	1.1692e-260	-0.322681	0.0391058	-5.00167	0	M2	M2	ortholog_one2one	T07F10.6
HPOL_0000190101-mRNA-1	HPOL_0000190101	0.381251	0.00196116	-1.90888	1.52441e-78	0.533316	2.46018e-05	-2.82345	1.63716e-123	M2	M2	ortholog_one2one	anmt-3
HPOL_0000191601-mRNA-1	HPOL_0000191601	0.210524	0.520085	-3.03719	2.35263e-36	0.303965	0.527261	-3.55168	2.5309e-31	M2	M4	ortholog_one2one	Y53F4B.25
HPOL_0000191901-mRNA-1	HPOL_0000191901	0.902838	1.2553e-11	-1.93998	5.64997e-65	-0.0855393	0.665501	-2.75728	1.75985e-101	M2	M2	ortholog_one2one	myo-1
HPOL_0000192001-mRNA-1	HPOL_0000192001	1.29343	9.92994e-09	-3.04051	2.97097e-57	-0.238897	0.4247	-4.09504	8.84237e-81	M2	M2	ortholog_one2one	unc-54
HPOL_0000192301-mRNA-1	HPOL_0000192301	0.581381	0.00456823	-2.8647	3.31964e-53	-0.0483883	0.915769	-3.39769	9.73093e-49	M2	M2	ortholog_one2one	unc-130
HPOL_0000194501-mRNA-1	HPOL_0000194501	1.04834	8.79977e-12	-3.15134	5.44475e-76	0.0670803	0.888597	-4.26676	2.65663e-75	M2	M2	ortholog_one2one	acr-19
HPOL_0000195101-mRNA-1	HPOL_0000195101	0.430494	0.0679428	-1.84761	1.55524e-23	-0.249369	0.39605	-2.02873	5.96319e-22	M2	M2	ortholog_one2one	F36F2.1
HPOL_0000195901-mRNA-1	HPOL_0000195901	-0.876428	1.04284e-10	-2.43363	7.57651e-98	-0.106942	0.588335	-1.45026	1.35907e-27	M2	M2	ortholog_one2one	dkf-2
HPOL_0000196201-mRNA-1	HPOL_0000196201	0.224311	0.0685953	-2.35688	4.88827e-132	0.536349	6.32445e-06	-3.11754	9.78645e-167	M2	M2	ortholog_one2one	W06A7.2
HPOL_0000196801-mRNA-1	HPOL_0000196801	1.73684	2.8976e-11	-1.22336	5.44301e-08	0.453752	0.144043	-3.41395	4.8833e-42	M2	M2	ortholog_one2one	tyr-1
HPOL_0000199401-mRNA-1	HPOL_0000199401	-1.90655	6.50859e-09	-4.96796	1.58294e-67	0.834962	0.0576821	-3.89637	6.18029e-28	M2	M2	ortholog_one2one	T21B6.3
HPOL_0000202401-mRNA-1	HPOL_0000202401	-0.382283	0.145707	-2.53791	2.35103e-37	0.198117	0.556995	-2.35374	8.10105e-25	M2	M2	ortholog_one2one	nekl-2
HPOL_0000202801-mRNA-1	HPOL_0000202801	0.2908	0.0274311	-1.09114	1.24887e-25	-0.15116	0.34175	-1.23078	2.00066e-25	M5	M3	ortholog_one2one	abt-2
HPOL_0000204601-mRNA-1	HPOL_0000204601	-0.0217877	0.928702	-0.789653	1.0302e-08	-0.161808	0.45282	-0.606058	0.000110589	M2	M2	ortholog_one2one	unc-53
HPOL_0000209201-mRNA-1	HPOL_0000209201	-0.13891	0.153568	-0.253219	0.000677225	0.166984	0.0896986	-0.281292	0.000786776	M3	M7	ortholog_one2one	alh-8
HPOL_0000209801-mRNA-1	HPOL_0000209801	-0.925083	4.74049e-05	-4.42313	2.89433e-122	0.0530003	0.883593	-3.55105	1.39024e-62	M2	M8	ortholog_one2one	srap-1
HPOL_0000212201-mRNA-1	HPOL_0000212201	0.442485	0.000105966	-0.887937	8.48253e-21	0.444817	7.57062e-05	-1.77524	4.51769e-61	M2	M2	ortholog_one2one	ric-3
HPOL_0000213101-mRNA-1	HPOL_0000213101	0.223032	0.097946	-0.457294	1.17473e-05	0.228674	0.104539	-0.909	7.34136e-15	M3	M7	ortholog_one2one	ttr-53
HPOL_0000215401-mRNA-1	HPOL_0000215401	0.954337	7.86265e-16	-1.74372	2.94023e-62	-0.0122721	0.957607	-2.68578	1.04829e-109	M2	M2	ortholog_one2one	unc-25
HPOL_0000219401-mRNA-1	HPOL_0000219401	0.104156	0.450964	-2.52162	3.32008e-155	0.465036	2.39445e-05	-3.09082	1.14172e-182	M2	M2	ortholog_one2one	unc-87
HPOL_0000221101-mRNA-1	HPOL_0000221101	0.176733	0.482977	-3.24397	1.28659e-50	-1.05851	0.000692586	-2.36219	1.9953e-22	M2	M2	ortholog_one2one	sol-1
HPOL_0000221301-mRNA-1	HPOL_0000221301	1.01695	4.73905e-20	-2.54962	3.12205e-144	-0.340163	0.0118935	-3.22641	8.72869e-175	M2	M2	ortholog_one2one	F32B5.7
HPOL_0000222401-mRNA-1	HPOL_0000222401	2.34675	7.29311e-10	-4.49842	3.29765e-40	-0.256107	0.690917	-6.58907	4.21528e-63	M2	M2	ortholog_one2one	osr-1
HPOL_0000227901-mRNA-1	HPOL_0000227901	0.435206	0.0305483	-2.01361	3.55452e-35	-0.191333	0.488435	-2.25749	2.24588e-33	M2	M2	ortholog_one2one	twk-31
HPOL_0000230801-mRNA-1	HPOL_0000230801	-0.416674	0.0485748	-2.90356	2.85641e-63	-0.416571	0.112756	-2.07031	2.07065e-24	M5	M4	ortholog_one2one	ZK287.4
HPOL_0000231601-mRNA-1	HPOL_0000231601	0.44001	0.000131099	-0.679168	2.26337e-12	-0.154245	0.29185	-0.964934	1.47184e-18	M2	M2	ortholog_one2one	ceh-48
HPOL_0000231901-mRNA-1	HPOL_0000231901	0.17889	0.299767	-3.68313	2.09185e-193	0.0307666	0.901458	-3.89279	2.03293e-167	M2	M2	ortholog_one2one	C18B2.3
HPOL_0000232401-mRNA-1	HPOL_0000232401	-0.107968	0.7118	-2.97503	3.03784e-57	-0.0321809	0.93056	-2.83488	4.31552e-41	M2	M2	ortholog_one2one	ptc-3
HPOL_0000237701-mRNA-1	HPOL_0000237701	0.600726	0.0169607	-5.4782	2.05113e-151	1.04559	0.000694277	-7.12452	3.71931e-154	M2	M2	ortholog_one2one	T23F6.5
HPOL_0000238401-mRNA-1	HPOL_0000238401	0.19218	0.174732	-2.77938	2.87631e-153	-0.00696219	0.976461	-2.9646	1.80273e-135	M2	M2	ortholog_one2one	gbb-2
HPOL_0000239401-mRNA-1	HPOL_0000239401	0.498015	0.0081451	-2.16723	5.39424e-44	-0.0815649	0.789659	-2.58368	2.24364e-46	M2	M2	ortholog_one2one	sue-1
HPOL_0000240901-mRNA-1	HPOL_0000240901	-2.06284	0.000189008	-7.64827	3.86199e-37	1.33771	0.476402	-6.92314	1.67517e-09	M2	M2	ortholog_one2one	lips-7
HPOL_0000243001-mRNA-1	HPOL_0000243001	0.0764188	0.522259	-1.13852	7.08564e-45	-0.00681146	0.968448	-1.20812	9.27624e-40	M2	M7	ortholog_one2one	gei-1
HPOL_0000245001-mRNA-1	HPOL_0000245001	0.292862	0.0695399	-2.50309	2.03545e-86	-0.0317805	0.904745	-2.76417	7.43237e-79	M2	M2	ortholog_one2one	pros-1
HPOL_0000246001-mRNA-2	HPOL_0000246001	0.431047	5.77578e-08	-1.17132	1.77554e-68	0.279568	0.000531555	-1.88194	3.98989e-136	M2	M2	ortholog_one2one	rep-1
HPOL_0000247101-mRNA-1	HPOL_0000247101	0.501588	0.0011269	-1.72872	3.9537e-38	-0.54155	0.00231718	-1.68875	2.74414e-28	M2	M2	ortholog_one2one	unc-49
HPOL_0000250201-mRNA-1	HPOL_0000250201	0.305471	0.0167011	-2.32574	3.55083e-101	0.286737	0.115033	-2.91795	2.67936e-101	M2	M2	ortholog_one2one	T05E7.4
HPOL_0000250601-mRNA-1	HPOL_0000250601	-0.373252	0.165296	-1.46398	7.59573e-13	-0.356573	0.249931	-0.734158	0.00219856	M2	M7	ortholog_one2one	ptr-20
HPOL_0000251501-mRNA-3	HPOL_0000251501	-0.25178	0.102527	-2.46055	1.31428e-94	-0.397408	0.0114442	-1.81136	5.46547e-40	M2	M2	ortholog_one2one	W06F12.2
HPOL_0000252401-mRNA-1	HPOL_0000252401	0.191839	0.345069	-1.57116	2.02334e-27	0.311302	0.124125	-2.0743	2.05166e-36	M2	M2	ortholog_one2one	txbp-3
HPOL_0000252701-mRNA-1	HPOL_0000252701	-0.33827	0.061252	-2.51354	3.93441e-61	-0.48843	0.0342176	-1.68684	2.02897e-20	M2	M2	ortholog_one2one	B0393.7
HPOL_0000252801-mRNA-1	HPOL_0000252801	0.387726	0.00894723	-2.80622	1.0505e-122	0.265754	0.110459	-3.4597	1.00383e-143	M2	M2	ortholog_one2one	cest-16
HPOL_0000253101-mRNA-1	HPOL_0000253101	1.36107	1.61207e-09	-2.60819	3.51062e-28	0.259048	0.652469	-4.2283	2.39224e-39	M2	M2	ortholog_one2one	ceh-10
HPOL_0000255601-mRNA-1	HPOL_0000255601	-0.452013	0.0100339	-2.00082	7.56156e-46	0.0113192	0.970607	-1.56012	2.60025e-22	M5	M4	ortholog_one2one	pnp-1
HPOL_0000266501-mRNA-1	HPOL_0000266501	5.09158	6.92322e-11	-8.01802	8.11812e-30	-0.3632	0.799677	-12.7464	4.29696e-54	M2	M2	ortholog_one2one	sym-1
HPOL_0000266601-mRNA-1	HPOL_0000266601	3.7269	1.05653e-62	-4.84751	6.1869e-124	0.667365	0.031439	-9.24178	1.05412e-294	M2	M2	ortholog_one2one	let-4
HPOL_0000267401-mRNA-1	HPOL_0000267401	0.0574541	0.751634	-0.833174	3.97905e-13	-0.170748	0.318542	-0.71988	3.15992e-08	M3	M7	ortholog_one2one	rig-1
HPOL_0000268001-mRNA-1	HPOL_0000268001	0.131916	0.405691	-2.33153	5.52645e-99	0.335539	0.0177247	-2.79898	1.34514e-111	M2	M2	ortholog_one2one	pat-10
HPOL_0000274401-mRNA-1	HPOL_0000274401	0.48662	0.0444182	-3.51548	3.55985e-77	0.217908	0.476538	-4.22	6.40382e-86	M2	M2	ortholog_one2one	ced-11
HPOL_0000274701-mRNA-1	HPOL_0000274701	0.694431	1.38414e-12	-0.387402	5.33384e-06	0.0299196	0.849007	-1.11175	8.0416e-32	M2	M2	ortholog_one2one	sel-9
HPOL_0000275701-mRNA-1	HPOL_0000275701	-0.765629	1.9908e-07	-2.82392	1.58506e-113	-0.176523	0.369576	-1.88177	1.44977e-39	M2	M2	ortholog_one2one	ZC416.2
HPOL_0000276201-mRNA-1	HPOL_0000276201	1.05973	3.19432e-08	-3.02275	2.09382e-65	-0.160821	0.649496	-3.92166	9.1443e-77	M2	M2	ortholog_one2one	cal-4
HPOL_0000281801-mRNA-1	HPOL_0000281801	0.326261	0.000119885	-0.278062	0.000100931	0.339581	3.06833e-05	-0.943904	1.35185e-32	M2	M2	ortholog_one2one	bgal-1
HPOL_0000282101-mRNA-1	HPOL_0000282101	-0.207371	0.295422	-1.19834	9.77822e-17	0.427707	0.0316948	-1.41868	7.26116e-17	M2	M2	ortholog_one2one	F35B12.10
HPOL_0000286401-mRNA-1	HPOL_0000286401	-0.345656	0.000455059	-0.99921	5.25399e-35	0.156893	0.172749	-0.810447	1.37285e-18	M2	M2	ortholog_one2one	cerk-1
HPOL_0000289101-mRNA-1	HPOL_0000289101	0.00380812	0.991756	-0.643534	7.34797e-05	0.293781	0.221453	-0.941123	4.91373e-07	M2	M2	ortholog_one2one	cgef-1
HPOL_0000291201-mRNA-1	HPOL_0000291201	-0.289948	0.33502	-5.63265	5.30916e-122	0.520063	0.27409	-5.86276	1.47943e-73	M2	M2	ortholog_one2one	phg-1
HPOL_0000291901-mRNA-1	HPOL_0000291901	0.896163	0.0362757	-2.79637	2.3593e-16	2.18415	8.43666e-07	-5.87668	3.91348e-43	M2	M2	ortholog_one2one	subs-4
HPOL_0000292601-mRNA-1	HPOL_0000292601	0.528913	0.000108652	-2.16533	7.90682e-81	-0.0982965	0.614811	-2.59594	1.20404e-89	M2	M2	ortholog_one2one	frm-8
HPOL_0000294801-mRNA-1	HPOL_0000294801	-0.326775	0.467917	-5.80484	7.78655e-78	0.104056	0.863576	-5.58212	9.23502e-56	M2	M2	ortholog_one2one	T19A5.3
HPOL_0000295501-mRNA-1	HPOL_0000295501	-0.431525	0.0256504	-3.6988	1.67083e-130	0.919591	9.08465e-08	-4.18687	1.50487e-129	M2	M2	ortholog_one2one	C48E7.1
HPOL_0000297001-mRNA-1	HPOL_0000297001	-0.0953763	0.389606	-0.689364	1.00789e-18	-0.113056	0.342644	-0.480932	7.28084e-08	M5	M3	ortholog_one2one	pcm-1
HPOL_0000297701-mRNA-1	HPOL_0000297701	0.912807	1.74237e-08	-2.47532	2.86403e-63	-0.433942	0.0445413	-2.95419	2.35004e-67	M2	M2	ortholog_one2one	hot-1
HPOL_0000298301-mRNA-1	HPOL_0000298301	0.837477	0.000828913	-3.78392	2.7751e-63	1.1149	0.0048472	-5.7363	2.32693e-70	M2	M2	ortholog_one2one	glb-32
HPOL_0000299601-mRNA-1	HPOL_0000299601	0.031732	0.901337	-2.22673	4.64457e-50	-0.0264244	0.929719	-2.23204	1.26167e-39	M2	M2	ortholog_one2one	pde-6
HPOL_0000302901-mRNA-1	HPOL_0000302901	0.686147	8.51998e-06	-3.29353	7.4772e-119	0.620027	0.00876585	-4.59971	6.73737e-129	M2	M2	ortholog_one2one	mec-17
HPOL_0000303001-mRNA-1	HPOL_0000303001	0.588597	4.32753e-10	-0.204384	0.0141264	0.140065	0.227589	-0.933045	6.89827e-25	M2	M2	ortholog_one2one	arf-5
HPOL_0000304401-mRNA-1	HPOL_0000304401	-0.517579	0.00136091	-3.30902	5.33813e-138	-0.14572	0.50258	-2.64572	6.13592e-69	M2	M2	ortholog_one2one	txt-19
HPOL_0000306101-mRNA-1	HPOL_0000306101	0.797374	5.01851e-07	-1.60763	2.88727e-32	0.337359	0.082018	-2.74237	7.13873e-68	M2	M2	ortholog_one2one	Y71F9B.1
HPOL_0000310401-mRNA-1	HPOL_0000310401	-0.114235	0.289431	-0.46258	3.43677e-09	0.196184	0.0621983	-0.54453	1.19243e-09	M2	M2	ortholog_one2one	grk-2
HPOL_0000311701-mRNA-1	HPOL_0000311701	-0.248648	0.303854	-2.91729	6.2308e-62	0.873111	8.93821e-05	-3.54176	9.70852e-65	M6	M2	ortholog_one2one	K10H10.10
HPOL_0000315501-mRNA-2	HPOL_0000315501	0.51172	0.000711746	-2.91626	2.54467e-101	-0.309872	0.170419	-3.11811	3.39531e-82	M2	M2	ortholog_one2one	R05D7.3
HPOL_0000316401-mRNA-1	HPOL_0000316401	0.238242	0.475587	-1.6297	1.65805e-12	0.279972	0.44423	-2.14791	2.22844e-16	M2	M2	ortholog_one2one	tiam-1
HPOL_0000317201-mRNA-1	HPOL_0000317201	0.975024	3.6333e-11	-2.27204	1.87441e-56	-0.166347	0.565088	-3.08072	4.3e-70	M2	M2	ortholog_one2one	T14B4.8
HPOL_0000318201-mRNA-1	HPOL_0000318201	0.0855419	0.898895	-2.19376	4.20421e-08	0.00997698	0.990619	-2.28928	4.62772e-07	M2	M2	ortholog_one2one	dmsr-7
HPOL_0000318801-mRNA-1	HPOL_0000318801	0.908917	3.58753e-10	-0.662811	1.97597e-07	0.694154	9.40726e-06	-2.26588	1.80601e-52	M2	M2	ortholog_one2one	cpna-5
HPOL_0000320501-mRNA-1	HPOL_0000320501	0.123442	0.446878	-2.68477	1.53619e-118	-0.242564	0.171054	-2.56565	6.50141e-81	M2	M2	ortholog_one2one	twk-18
HPOL_0000320701-mRNA-1	HPOL_0000320701	1.50646	1.20319e-06	-3.93973	4.78922e-50	-0.0391243	0.945041	-5.40707	7.15142e-71	M2	M2	ortholog_one2one	ptr-4
HPOL_0000324901-mRNA-1	HPOL_0000324901	0.682451	1.0508e-07	-2.041	6.27541e-77	0.320754	0.0346692	-3.0442	7.23673e-126	M2	M2	ortholog_one2one	B0379.1
HPOL_0000325801-mRNA-2	HPOL_0000325801	0.276308	0.0226991	-1.15274	2.57286e-33	-0.232161	0.0705806	-1.19689	2.2338e-28	M2	M7	ortholog_one2one	eps-8
HPOL_0000327901-mRNA-1	HPOL_0000327901	-0.857483	2.73993e-07	-2.71027	4.9118e-82	0.311534	0.127455	-2.16432	8.74522e-40	M2	M2	ortholog_one2one	F23F1.4
HPOL_0000329001-mRNA-1	HPOL_0000329001	-0.509552	0.0339485	-2.12067	2.70075e-29	1.27986	1.41887e-09	-2.89098	7.8799e-41	M6	M8	ortholog_one2one	F23B12.4
HPOL_0000332601-mRNA-1	HPOL_0000332601	0.748789	0.000127637	-2.80827	1.29723e-64	-0.257209	0.32583	-3.29985	7.82005e-68	M2	M2	ortholog_one2one	sem-4
HPOL_0000333301-mRNA-2	HPOL_0000333301	-0.207079	0.0803941	-1.7587	2.82849e-81	0.0625805	0.715237	-1.6142	5.25859e-51	M2	M2	ortholog_one2one	hlb-1
HPOL_0000333601-mRNA-1	HPOL_0000333601	-0.833606	8.7544e-07	-1.71712	3.42633e-33	-0.0811389	0.761586	-0.802376	1.89261e-06	M2	M2	ortholog_one2one	gpa-12
HPOL_0000337201-mRNA-1	HPOL_0000337201	-0.115483	0.594637	-2.90145	4.28136e-88	-0.266898	0.221364	-2.51907	1.42268e-51	M2	M2	ortholog_one2one	cnnm-1
HPOL_0000343201-mRNA-1	HPOL_0000343201	0.601977	0.014318	-1.1881	2.77647e-09	0.195544	0.561198	-1.98562	2.95816e-18	M2	M2	ortholog_one2one	nhr-120
HPOL_0000343901-mRNA-1	HPOL_0000343901	-0.751842	0.000479914	-2.73717	5.51913e-53	0.407038	0.117889	-2.39236	2.42379e-30	M2	M2	ortholog_one2one	acp-1
HPOL_0000347201-mRNA-1	HPOL_0000347201	0.664732	3.78898e-07	-1.52178	4.90358e-41	1.0802	3.38337e-14	-3.26671	3.42812e-117	M2	M2	ortholog_one2one	ugt-57
HPOL_0000347401-mRNA-1	HPOL_0000347401	0.121124	0.547654	-2.56816	8.13988e-79	-0.150937	0.502559	-2.53834	9.98049e-60	M2	M2	ortholog_one2one	clik-2
HPOL_0000348901-mRNA-2	HPOL_0000348901	-2.08237	9.54447e-23	-3.42344	1.45123e-77	0.506407	0.0379363	-1.84748	1.85525e-18	M6	M8	ortholog_one2one	Y105C5A.8
HPOL_0000349201-mRNA-1	HPOL_0000349201	0.41	0.000388075	-1.9929	4.07479e-93	-0.0634034	0.72958	-2.33949	9.54853e-96	M2	M2	ortholog_one2one	tank-1
HPOL_0000349401-mRNA-1	HPOL_0000349401	0.443172	0.117333	-3.28283	1.44848e-48	0.193744	0.654384	-3.91975	2.54986e-48	M2	M2	ortholog_one2one	twk-42
HPOL_0000350501-mRNA-1	HPOL_0000350501	-0.0923051	0.705345	-1.87809	1.11134e-29	0.740606	0.005482	-2.52639	1.26448e-29	M2	M2	ortholog_one2one	npr-4
HPOL_0000351501-mRNA-1	HPOL_0000351501	-0.716709	0.00457092	-2.62798	6.56128e-38	0.247131	0.446192	-2.1584	1.44201e-20	M2	M2	ortholog_one2one	igeg-1
HPOL_0000353101-mRNA-1	HPOL_0000353101	0.815031	5.8052e-08	-0.937136	1.90496e-13	-0.109036	0.60711	-1.64313	1.66357e-30	M2	M2	ortholog_one2one	let-607
HPOL_0000356201-mRNA-1	HPOL_0000356201	-0.180889	0.306696	-1.48327	1.39087e-31	0.240152	0.183018	-1.54253	6.04061e-27	M2	M2	ortholog_one2one	M60.4
HPOL_0000359201-mRNA-1	HPOL_0000359201	-0.340251	0.0307159	-2.47895	4.95569e-85	0.645824	0.000138716	-2.78452	4.62217e-72	M2	M2	ortholog_one2one	rdy-2
HPOL_0000360501-mRNA-1	HPOL_0000360501	-0.0988999	0.546553	-1.96959	2.19587e-70	-0.0496116	0.810985	-1.82108	8.85284e-47	M2	M2	ortholog_one2one	sup-12
HPOL_0000362201-mRNA-1	HPOL_0000362201	0.366604	0.0015431	-1.64908	3.05011e-68	0.384741	0.000863469	-2.40043	1.21178e-110	M2	M2	ortholog_one2one	oac-3
HPOL_0000363601-mRNA-1	HPOL_0000363601	1.18388	1.52914e-11	-2.02961	1.12323e-41	0.064077	0.81694	-3.27757	3.48286e-83	M2	M2	ortholog_one2one	ceh-13
HPOL_0000372001-mRNA-1	HPOL_0000372001	0.0796507	0.554462	-0.367383	6.97611e-05	0.0702721	0.652544	-0.517306	6.53332e-07	M3	M3	ortholog_one2one	bca-2
HPOL_0000373101-mRNA-1	HPOL_0000373101	0.362467	0.0994446	-2.38521	8.0131e-46	0.69401	0.000725195	-3.44169	2.5549e-72	M2	M2	ortholog_one2one	ptr-23
HPOL_0000374501-mRNA-1	HPOL_0000374501	0.240601	0.149108	-2.5509	8.02237e-91	-0.369768	0.0275797	-2.42173	8.96082e-64	M2	M2	ortholog_one2one	F26E4.7
HPOL_0000375201-mRNA-1	HPOL_0000375201	0.275373	0.00586813	-1.61318	2.79893e-89	0.700764	1.31695e-15	-2.58932	6.7386e-175	M2	M2	ortholog_one2one	F26E4.3
HPOL_0000377001-mRNA-1	HPOL_0000377001	-0.660776	0.000847857	-2.34368	9.16541e-47	0.925596	2.90238e-06	-2.6085	7.44992e-42	M2	M2	ortholog_one2one	R12E2.8
HPOL_0000382301-mRNA-1	HPOL_0000382301	0.94041	4.87113e-10	-0.461984	0.000490964	0.0900184	0.694777	-1.49241	3.11514e-24	M2	M2	ortholog_one2one	F40H3.1
HPOL_0000382501-mRNA-1	HPOL_0000382501	3.02151	1.003e-08	-8.1652	4.22131e-22	1.01207	0.655903	-12.1988	1.63683e-26	M2	M2	ortholog_one2one	col-156
HPOL_0000388901-mRNA-1	HPOL_0000388901	0.33091	0.0453302	-2.49992	1.07383e-83	-0.286789	0.10778	-2.54404	5.79315e-68	M2	M2	ortholog_one2one	shn-1
HPOL_0000389401-mRNA-1	HPOL_0000389401	0.365034	0.0131418	-0.921396	1.21093e-14	-0.391817	0.0102486	-0.894612	4.17164e-11	M2	M7	ortholog_one2one	spin-2
HPOL_0000390101-mRNA-1	HPOL_0000390101	0.727933	2.86767e-05	-2.52261	4.26171e-55	0.377759	0.209599	-3.6283	1.01831e-66	M2	M2	ortholog_one2one	grl-11
HPOL_0000391601-mRNA-1	HPOL_0000391601	0.41783	0.0051979	-2.00624	2.972e-62	0.063606	0.770661	-2.48768	1.79762e-74	M2	M2	ortholog_one2one	hpo-28
HPOL_0000391801-mRNA-1	HPOL_0000391801	-1.01485	0.00486577	-2.56022	2.3291e-18	-0.770081	0.0475365	-0.775285	0.0234632	M2	M2	ortholog_one2one	clc-1
HPOL_0000394401-mRNA-1	HPOL_0000394401	0.692437	0.0811097	-2.6472	4.26881e-17	-0.288247	0.603131	-3.05139	3.17296e-17	M2	M2	ortholog_one2one	cubn-1
HPOL_0000398101-mRNA-2	HPOL_0000398101	-1.89448	4.24962e-57	-3.48131	4.40013e-236	0.468231	0.00116961	-2.05507	1.374e-56	M6	M8	ortholog_one2one	C05D12.1
HPOL_0000398301-mRNA-1	HPOL_0000398301	-0.563173	0.000405294	-2.28742	9.20622e-69	-0.313861	0.0732573	-1.41038	1.53356e-21	M2	M2	ortholog_one2one	che-10
HPOL_0000398601-mRNA-1	HPOL_0000398601	3.30896	4.57142e-18	-3.81763	2.30034e-30	0.238508	0.690917	-7.3651	2.32073e-83	M2	M2	ortholog_one2one	B0365.9
HPOL_0000401301-mRNA-1	HPOL_0000401301	-0.270994	0.160821	-3.69182	2.88442e-145	1.22832	2.68778e-15	-4.64914	2.8478e-178	M2	M2	ortholog_one2one	F09B12.3
HPOL_0000401501-mRNA-1	HPOL_0000401501	0.36361	0.110646	-1.74741	1.0401e-23	-0.288316	0.264273	-1.8227	2.62954e-20	M2	M2	ortholog_one2one	nlg-1
HPOL_0000401801-mRNA-2	HPOL_0000401801	-0.573589	1.80336e-06	-1.93457	1.75215e-77	0.581216	8.06365e-05	-1.9422	1.42311e-47	M6	M2	ortholog_one2one	exc-1
HPOL_0000404101-mRNA-1	HPOL_0000404101	1.64996	4.42928e-30	-2.66938	4.26823e-78	1.13357	3.0338e-06	-5.45291	4.85069e-145	M2	M2	ortholog_one2one	lact-1
HPOL_0000404401-mRNA-1	HPOL_0000404401	-0.834856	0.113928	-7.21293	4.19318e-34	1.74892	0.325913	-8.12699	5.90562e-13	M2	M2	ortholog_one2one	cut-3
HPOL_0000404601-mRNA-1	HPOL_0000404601	-0.694986	0.000118307	-2.4986	3.87533e-63	-0.0272676	0.92656	-1.77635	7.00899e-26	M2	M2	ortholog_one2one	fln-2
HPOL_0000406801-mRNA-1	HPOL_0000406801	-0.218015	0.173045	-2.46172	1.33408e-93	0.0523796	0.817759	-2.29608	2.6461e-62	M2	M2	ortholog_one2one	T03G6.3
HPOL_0000407101-mRNA-1	HPOL_0000407101	1.68574	3.29612e-22	-1.69768	2.8834e-28	0.18774	0.462129	-3.57115	4.13198e-91	M2	M2	ortholog_one2one	col-45
HPOL_0000407201-mRNA-1	HPOL_0000407201	0.755941	9.4947e-06	-1.38909	4.05966e-19	-0.637677	0.00186858	-1.50736	5.07068e-18	M2	M2	ortholog_one2one	T03F1.11
HPOL_0000410401-mRNA-1	HPOL_0000410401	0.695714	1.48739e-05	-0.415419	0.00255041	0.15385	0.467994	-1.26498	6.73898e-17	M2	M2	ortholog_one2one	prdx-2
HPOL_0000412401-mRNA-1	HPOL_0000412401	-1.45353	5.8423e-06	-5.56931	8.97335e-90	-0.0653048	0.913519	-4.05048	1.76155e-35	M2	M8	ortholog_one2one	T23B12.5
HPOL_0000415301-mRNA-1	HPOL_0000415301	-0.180997	0.0617303	-0.610817	4.28378e-16	0.215106	0.0266457	-0.644926	3.72418e-14	M3	M7	ortholog_one2one	rsu-1
HPOL_0000416701-mRNA-2	HPOL_0000416701	0.963208	1.15678e-12	-3.9662	5.1105e-228	0.0706124	0.784946	-5.00002	6.66185e-251	M2	M2	ortholog_one2one	T06A4.3
HPOL_0000416801-mRNA-1	HPOL_0000416801	0.11949	0.423996	-4.15061	0	-0.159694	0.333234	-4.11041	1.93628e-256	M2	M2	ortholog_one2one	Y18H1A.9
HPOL_0000418701-mRNA-2	HPOL_0000418701	0.122685	0.396611	-1.51637	1.36676e-50	-0.0500368	0.789584	-1.58901	2.02715e-43	M2	M2	ortholog_one2one	plpp-1.1
HPOL_0000419401-mRNA-1	HPOL_0000419401	0.360229	0.0749392	-2.36626	3.28412e-44	-0.433731	0.0996526	-2.29276	9.20555e-31	M2	M2	ortholog_one2one	snn-1
HPOL_0000421301-mRNA-1	HPOL_0000421301	2.39531	4.63041e-29	-2.78536	1.79219e-39	0.697547	0.0738974	-5.87822	1.19427e-91	M2	M2	ortholog_one2one	cutl-18
HPOL_0000421401-mRNA-1	HPOL_0000421401	-0.877669	6.19094e-09	-3.34805	1.98009e-149	0.545048	0.00074157	-3.01543	4.80048e-91	M2	M2	ortholog_one2one	T03F7.7
HPOL_0000422301-mRNA-1	HPOL_0000422301	-0.530476	0.000556989	-3.48826	7.99117e-169	-0.433945	0.00595203	-2.52384	4.20372e-70	M2	M2	ortholog_one2one	W01F3.2
HPOL_0000422701-mRNA-1	HPOL_0000422701	0.791109	1.7005e-12	-1.86588	1.74245e-81	0.218873	0.125223	-2.87586	3.83024e-143	M2	M2	ortholog_one2one	C38C3.4
HPOL_0000423601-mRNA-1	HPOL_0000423601	-0.443413	0.00431771	-2.52219	5.97496e-86	0.51074	0.00393904	-2.58952	1.38107e-62	M6	M2	ortholog_one2one	Y51H7BR.7
HPOL_0000424501-mRNA-1	HPOL_0000424501	0.680832	0.0033453	-0.999571	7.01786e-07	-0.395242	0.194889	-1.28516	1.65464e-08	M5	M3	ortholog_one2one	osta-1
HPOL_0000424701-mRNA-1	HPOL_0000424701	-0.2154	0.722318	-7.33317	2.72222e-79	-0.0447439	0.957064	-7.07302	2.70699e-57	M2	M4	ortholog_one2one	mlt-10
HPOL_0000432501-mRNA-1	HPOL_0000432501	-1.25539	0.00109291	-6.08382	1.35241e-78	0.606184	0.259328	-5.43462	1.82474e-43	M2	M2	ortholog_one2one	abu-14
HPOL_0000433101-mRNA-1	HPOL_0000433101	0.555763	0.00380027	-1.82475	1.9318e-31	0.125088	0.645785	-2.5056	5.65879e-45	M2	M2	ortholog_one2one	drr-1
HPOL_0000433201-mRNA-1	HPOL_0000433201	2.34474	2.22774e-28	-0.778083	5.84569e-05	0.648669	0.0117185	-3.77149	2.37861e-65	M8	M7	ortholog_one2one	cutl-9
HPOL_0000434601-mRNA-1	HPOL_0000434601	2.63257	1.21625e-24	-3.14367	1.09451e-42	0.873025	0.00654824	-6.64926	2.23115e-127	M2	M2	ortholog_one2one	Y54F10AM.6
HPOL_0000436201-mRNA-1	HPOL_0000436201	-0.0828166	0.822759	-2.71634	2.44184e-31	0.507739	0.163602	-3.14126	3.13874e-29	M2	M2	ortholog_one2one	Y102E9.5
HPOL_0000437901-mRNA-1	HPOL_0000437901	0.808835	0.0111663	-3.6738	2.22575e-43	0.238417	0.639094	-4.72105	5.46579e-50	M2	M2	ortholog_one2one	F28C6.5
HPOL_0000439101-mRNA-1	HPOL_0000439101	0.577531	1.3544e-09	-1.32886	9.02686e-60	0.109518	0.398531	-2.01591	2.56838e-104	M2	M2	ortholog_one2one	2022-10-02
HPOL_0000444501-mRNA-1	HPOL_0000444501	1.95235	1.2302e-21	-1.90346	7.97764e-24	0.119352	0.753582	-3.97516	4.41394e-71	M2	M2	ortholog_one2one	Y67A10A.10
HPOL_0000446901-mRNA-1	HPOL_0000446901	3.43579	4.22194e-66	-1.29742	2.99432e-13	-0.313647	0.222404	-4.41957	2.26792e-109	M2	M2	ortholog_one2one	Y105E8B.9
HPOL_0000449101-mRNA-1	HPOL_0000449101	0.801631	1.85087e-08	-2.0229	3.16443e-63	-0.00496038	0.984872	-2.81957	4.17769e-95	M2	M2	ortholog_one2one	C35B1.5
HPOL_0000453001-mRNA-1	HPOL_0000453001	0.492297	0.000408599	-1.76105	1.7466e-51	0.826301	5.37292e-09	-3.07965	4.71117e-108	M2	M2	ortholog_one2one	F28C10.3
HPOL_0000454301-mRNA-1	HPOL_0000454301	-0.191317	0.450689	-2.85644	1.21245e-59	-0.243216	0.369747	-2.42191	4.56884e-34	M2	M2	ortholog_one2one	T28D6.4
HPOL_0000454701-mRNA-1	HPOL_0000454701	0.266635	0.096535	-0.896481	3.64062e-13	0.314615	0.0573605	-1.47773	4.71449e-26	M2	M2	ortholog_one2one	F58H1.7
HPOL_0000455801-mRNA-1	HPOL_0000455801	0.457565	0.0302774	-3.37518	1.00312e-70	-0.309455	0.388403	-3.52329	7.48239e-53	M2	M2	ortholog_one2one	twk-17
HPOL_0000456301-mRNA-1	HPOL_0000456301	-0.267402	0.169188	-2.55222	6.63924e-70	0.793449	1.2856e-06	-3.07827	2.31355e-79	M2	M2	ortholog_one2one	txdc-12.2
HPOL_0000456601-mRNA-1	HPOL_0000456601	-1.15557	5.14333e-19	-2.79117	1.46062e-136	0.0620467	0.763842	-1.69765	1.15848e-39	M2	M8	ortholog_one2one	F47G3.1
HPOL_0000458601-mRNA-1	HPOL_0000458601	0.25681	0.221065	-2.94032	5.31745e-82	-0.24759	0.273846	-2.94954	4.2471e-65	M2	M2	ortholog_one2one	pqn-35
HPOL_0000459201-mRNA-1	HPOL_0000459201	0.734423	1.00661e-12	-1.41725	3.34972e-57	-0.249683	0.0345106	-1.90199	1.67217e-79	M2	M2	ortholog_one2one	trpa-2
HPOL_0000464801-mRNA-1	HPOL_0000464801	-0.138301	0.547654	-1.13885	7.08627e-13	0.377412	0.119865	-1.37797	8.85246e-13	M2	M2	ortholog_one2one	ifta-1
HPOL_0000466501-mRNA-1	HPOL_0000466501	0.873586	9.90297e-11	-0.646521	4.26508e-08	0.373411	0.0161566	-1.89352	4.02772e-45	M2	M2	ortholog_one2one	gstk-2
HPOL_0000468101-mRNA-1	HPOL_0000468101	0.493792	0.0114206	-1.27195	1.0512e-14	0.0839292	0.802286	-1.84967	2.79121e-21	M2	M2	ortholog_one2one	C32E8.6
HPOL_0000469201-mRNA-1	HPOL_0000469201	-0.294093	0.357725	-1.47703	7.46051e-10	0.234389	0.641574	-1.41733	6.39632e-06	M5	M3	ortholog_one2one	tyr-3
HPOL_0000473101-mRNA-1	HPOL_0000473101	0.404391	0.00119694	-1.64473	2.36696e-58	0.196583	0.181144	-2.2457	1.43439e-83	M2	M2	ortholog_one2one	tppp-1
HPOL_0000475401-mRNA-1	HPOL_0000475401	-0.846248	0.00124445	-4.56111	3.26916e-80	0.852002	0.0688798	-4.56686	1.01695e-38	M2	M2	ortholog_one2one	ZC434.3
HPOL_0000479101-mRNA-1	HPOL_0000479101	0.816738	1.76376e-06	-3.16094	1.62791e-108	-0.0996477	0.68986	-3.87803	7.72773e-128	M2	M2	ortholog_one2one	tep-1
HPOL_0000480101-mRNA-1	HPOL_0000480101	1.51794	2.20641e-28	-2.17524	2.92419e-71	-0.642015	7.54157e-06	-3.05116	2.71688e-109	M2	M2	ortholog_one2one	K10D6.2
HPOL_0000480801-mRNA-1	HPOL_0000480801	0.441658	0.152021	-4.38878	3.62744e-80	0.0406196	0.930487	-4.87106	1.71501e-76	M2	M2	ortholog_one2one	C05C8.7
HPOL_0000486801-mRNA-1	HPOL_0000486801	0.585346	3.20155e-11	-0.265664	0.000558267	0.24046	0.0112208	-1.09147	7.64148e-38	M2	M2	ortholog_one2one	tmed-10
HPOL_0000488301-mRNA-1	HPOL_0000488301	0.643769	3.63269e-05	-3.07588	1.03137e-71	0.548539	0.170305	-4.26819	5.4819e-57	M2	M2	ortholog_one2one	cah-2
HPOL_0000490201-mRNA-1	HPOL_0000490201	0.30784	0.110919	-0.934283	2.70245e-10	0.658401	0.000185345	-1.90052	8.93442e-30	M2	M2	ortholog_one2one	Y44A6D.2
HPOL_0000492201-mRNA-1	HPOL_0000492201	-0.403389	0.0603269	-2.25953	2.88712e-42	-0.218006	0.395211	-1.63814	2.88104e-18	M2	M2	ortholog_one2one	osm-11
HPOL_0000492401-mRNA-2	HPOL_0000492401	-0.24581	0.182272	-1.74792	2.7761e-37	0.170983	0.43423	-1.67309	9.97039e-27	M2	M2	ortholog_one2one	T23F2.2
HPOL_0000493001-mRNA-1	HPOL_0000493001	3.01802	6.59364e-51	-0.722455	7.9074e-05	0.768495	0.000639341	-4.50897	6.912e-106	M2	M2	ortholog_one2one	tbb-4
HPOL_0000493101-mRNA-1	HPOL_0000493101	1.25143	4.52048e-09	-2.86936	1.02397e-54	0.286309	0.330324	-4.4071	7.78379e-95	M2	M2	ortholog_one2one	bus-8
HPOL_0000494001-mRNA-1	HPOL_0000494001	0.614408	6.51234e-06	-2.70658	9.47292e-72	-0.31931	0.302769	-3.00168	1.82092e-55	M2	M2	ortholog_one2one	hlh-8
HPOL_0000494101-mRNA-1	HPOL_0000494101	-0.22071	0.191913	-2.50063	6.36544e-87	0.024151	0.926664	-2.30407	4.3826e-56	M2	M2	ortholog_one2one	myo-6
HPOL_0000495001-mRNA-1	HPOL_0000495001	0.25841	0.180625	-3.50218	3.27944e-130	0.671722	0.000164327	-4.43231	4.09402e-155	M2	M2	ortholog_one2one	gly-6
HPOL_0000495401-mRNA-1	HPOL_0000495401	-1.31477	1.49627e-05	-3.96146	4.95139e-44	0.284721	0.669932	-2.93141	6.4605e-14	M2	M2	ortholog_one2one	F31E3.2
HPOL_0000496101-mRNA-1	HPOL_0000496101	-0.239225	0.071876	-2.51394	4.73966e-134	0.0553025	0.763545	-2.33002	1.29485e-90	M2	M2	ortholog_one2one	F52E4.5
HPOL_0000496701-mRNA-1	HPOL_0000496701	3.09519	5.11626e-07	-4.87621	1.04724e-16	-0.258888	0.844343	-7.71251	1.09583e-27	M2	M2	ortholog_one2one	wrt-2
HPOL_0000498401-mRNA-1	HPOL_0000498401	0.626253	9.23497e-18	-0.167634	0.0101661	0.0787613	0.422965	-0.872648	9.74484e-35	M8	M7	ortholog_one2one	rab-11.1
HPOL_0000498701-mRNA-1	HPOL_0000498701	-1.63035	1.75265e-40	-2.33596	3.99803e-106	0.803742	7.36996e-12	-1.50935	4.01093e-35	M6	M8	ortholog_one2one	Y57A10A.26
HPOL_0000499001-mRNA-1	HPOL_0000499001	-0.340571	0.0424346	-1.36197	2.78535e-25	-0.0697725	0.767429	-0.951628	1.75441e-10	M2	M2	ortholog_one2one	tns-1
HPOL_0000499401-mRNA-1	HPOL_0000499401	-0.913471	7.93107e-15	-1.70523	3.70941e-64	-0.267329	0.0467301	-0.524434	6.64632e-06	M2	M2	ortholog_one2one	npr-28
HPOL_0000499701-mRNA-1	HPOL_0000499701	-0.615727	0.0166741	-2.34933	1.27678e-30	1.95897	1.16506e-19	-3.69256	1.2086e-57	M6	M8	ortholog_one2one	F41D9.2
HPOL_0000500001-mRNA-2	HPOL_0000500001	-0.753261	5.0165e-07	-2.83459	3.56705e-112	-0.195007	0.306534	-1.88632	1.21357e-39	M2	M2	ortholog_one2one	wrk-1
HPOL_0000500501-mRNA-1	HPOL_0000500501	0.00261122	0.991539	-3.59433	1.23932e-238	0.401643	0.0074199	-3.99859	1.00447e-209	M2	M4	ortholog_one2one	F08F3.1
HPOL_0000501201-mRNA-2	HPOL_0000501201	0.219302	0.142166	-2.94631	5.54938e-146	-0.0609087	0.782932	-3.1047	1.15704e-121	M2	M2	ortholog_one2one	nep-21
HPOL_0000503101-mRNA-1	HPOL_0000503101	1.43508	4.04745e-23	-3.21868	1.83246e-134	0.410886	0.0310311	-5.06465	6.64066e-231	M2	M2	ortholog_one2one	spp-7
HPOL_0000505501-mRNA-1	HPOL_0000505501	0.648949	2.11067e-10	-0.579792	3.65309e-11	0.170273	0.166889	-1.39901	5.99199e-46	M2	M2	ortholog_one2one	nfki-1
HPOL_0000505601-mRNA-1	HPOL_0000505601	2.36072	1.60622e-20	-4.63388	9.07981e-91	0.714283	0.0420538	-7.70888	2.65997e-163	M2	M2	ortholog_one2one	col-173
HPOL_0000509401-mRNA-1	HPOL_0000509401	0.581727	0.00668465	-3.22526	3.57678e-78	-0.17352	0.538451	-3.63346	1.08992e-77	M2	M2	ortholog_one2one	C14B4.2
HPOL_0000510601-mRNA-1	HPOL_0000510601	1.16293	2.50498e-15	-2.62106	3.8388e-63	-0.530311	0.0368996	-3.25368	3.1862e-70	M2	M2	ortholog_one2one	des-2
HPOL_0000510801-mRNA-1	HPOL_0000510801	1.42543	7.91199e-22	-2.75754	3.37635e-65	-0.744374	0.00198939	-3.43859	2.71392e-78	M2	M2	ortholog_one2one	deg-3
HPOL_0000511301-mRNA-1	HPOL_0000511301	0.599671	0.00910419	-3.13092	4.79772e-65	-0.221783	0.445045	-3.50881	3.99266e-64	M2	M2	ortholog_one2one	lrp-1
HPOL_0000511901-mRNA-1	HPOL_0000511901	0.312527	0.216661	-2.53453	5.30329e-37	-0.649449	0.0211942	-2.1976	8.66555e-22	M2	M2	ortholog_one2one	hot-6
HPOL_0000512601-mRNA-1	HPOL_0000512601	2.07445	1.79434e-40	-2.74427	5.57301e-87	0.399336	0.0385232	-5.21807	3.51497e-230	M2	M2	ortholog_one2one	acr-16
HPOL_0000512701-mRNA-1	HPOL_0000512701	-0.841031	9.99004e-07	-2.90909	5.13931e-91	0.247495	0.237364	-2.31556	5.05116e-46	M2	M8	ortholog_one2one	hsp-43
HPOL_0000513201-mRNA-1	HPOL_0000513201	-0.806152	9.56255e-12	-2.58571	5.17238e-144	-0.292141	0.028561	-1.48741	5.1049e-38	M2	M2	ortholog_one2one	mbl-1
HPOL_0000518701-mRNA-1	HPOL_0000518701	0.579219	0.0184646	-2.35166	1.4959e-33	-0.527238	0.0378702	-2.40364	8.94738e-28	M2	M2	ortholog_one2one	unc-22
HPOL_0000520301-mRNA-1	HPOL_0000520301	5.71522	5.51882e-58	-3.65586	2.72164e-31	0.0512346	0.934996	-9.42232	1.70666e-155	M2	M2	ortholog_one2one	fbn-1
HPOL_0000520701-mRNA-1	HPOL_0000520701	2.022	6.44278e-17	-3.87405	5.34773e-75	0.356923	0.278219	-6.25297	2.25957e-144	M2	M2	ortholog_one2one	abu-13
HPOL_0000522201-mRNA-1	HPOL_0000522201	-0.0380553	0.921241	-2.40381	1.88162e-27	0.188929	0.625151	-2.55468	1.11216e-23	M2	M2	ortholog_one2one	C50A2.3
HPOL_0000522601-mRNA-1	HPOL_0000522601	0.481708	0.00227833	-2.39196	1.02417e-77	0.197072	0.308742	-3.07074	2.39038e-99	M2	M2	ortholog_one2one	erp-44.2
HPOL_0000524801-mRNA-2	HPOL_0000524801	1.32749	1.08193e-08	-3.36895	1.31552e-24	-0.916447	0.133105	-3.77999	1.1573e-24	M2	M2	ortholog_one2one	lin-31
HPOL_0000525001-mRNA-1	HPOL_0000525001	0.290182	0.393696	-1.97767	1.41793e-15	-0.0613884	0.907332	-2.20646	2.53679e-14	M2	M2	ortholog_one2one	dos-2
HPOL_0000525201-mRNA-1	HPOL_0000525201	0.0358331	0.890188	-0.797827	2.50758e-07	0.0529961	0.857073	-0.886656	5.00325e-07	M5	M3	ortholog_one2one	T27E4.1
HPOL_0000528301-mRNA-1	HPOL_0000528301	-0.5478	0.205295	-6.70202	2.21784e-92	-0.274963	0.648014	-5.87926	6.5997e-54	M2	M2	ortholog_one2one	Y32G9B.1
HPOL_0000529601-mRNA-1	HPOL_0000529601	-0.0785134	0.752042	-1.95622	7.83382e-36	0.654101	0.00052131	-2.5318	3.8966e-46	M2	M2	ortholog_one2one	ttr-5
HPOL_0000530001-mRNA-1	HPOL_0000530001	-0.910221	0.000148062	-4.2104	1.19585e-96	0.439799	0.150544	-3.73997	1.51902e-55	M2	M2	ortholog_one2one	bus-5
HPOL_0000530501-mRNA-1	HPOL_0000530501	-2.23495	1.54332e-40	-3.83434	1.27157e-145	-0.335807	0.132264	-1.26358	9.37356e-13	M3	M3	ortholog_one2one	glr-5
HPOL_0000530801-mRNA-1	HPOL_0000530801	0.271716	0.146338	-2.78623	4.42268e-88	0.338933	0.0734942	-3.39688	8.15424e-102	M2	M2	ortholog_one2one	cle-1
HPOL_0000532301-mRNA-1	HPOL_0000532301	0.462217	0.0029815	-3.44159	4.67559e-159	0.666486	3.13702e-05	-4.5703	5.10704e-202	M2	M2	ortholog_one2one	K03B8.6
HPOL_0000532401-mRNA-1	HPOL_0000532401	0.880845	0.000122221	-1.25503	4.36915e-09	-0.083533	0.86048	-2.05234	6.60157e-16	M2	M4	ortholog_one2one	F59F3.6
HPOL_0000533401-mRNA-2	HPOL_0000533401	-0.0746692	0.627125	-1.89844	6.76253e-77	0.0781098	0.673037	-1.90188	3.99499e-58	M2	M2	ortholog_one2one	H06I04.6
HPOL_0000535701-mRNA-1	HPOL_0000535701	-0.375954	0.0863276	-3.39078	5.71186e-91	1.56775	9.94529e-18	-4.58257	5.04538e-125	M2	M8	ortholog_one2one	skpo-3
HPOL_0000536001-mRNA-1	HPOL_0000536001	0.157959	0.303264	-1.83553	1.85444e-57	-0.31212	0.0615128	-1.68136	3.26052e-36	M2	M2	ortholog_one2one	F53A3.1
HPOL_0000539001-mRNA-1	HPOL_0000539001	-0.777678	3.44185e-08	-3.62331	1.58627e-191	0.129129	0.563577	-2.97476	3.01468e-92	M2	M2	ortholog_one2one	prhg-1
HPOL_0000544001-mRNA-1	HPOL_0000544001	1.13328	1.26178e-14	-1.82519	1.48692e-47	-0.161022	0.412242	-2.79745	2.31712e-86	M2	M2	ortholog_one2one	ora-1
HPOL_0000544101-mRNA-1	HPOL_0000544101	1.08262	5.40479e-16	-1.8586	5.49826e-56	-0.137617	0.488501	-2.8036	6.93759e-96	M2	M2	ortholog_one2one	frm-3
HPOL_0000547901-mRNA-1	HPOL_0000547901	0.357082	0.0294583	-2.98592	7.25921e-105	-0.263376	0.242982	-3.07963	5.34373e-81	M2	M2	ortholog_one2one	W05H12.1
HPOL_0000549301-mRNA-1	HPOL_0000549301	0.0574657	0.669912	-1.34647	1.76832e-50	-0.167667	0.236537	-1.23627	1.05478e-31	M2	M2	ortholog_one2one	T01H3.2
HPOL_0000550601-mRNA-1	HPOL_0000550601	0.859096	7.19734e-05	-3.8789	2.15567e-95	0.48436	0.0985224	-5.22235	2.80865e-116	M2	M2	ortholog_one2one	tag-275
HPOL_0000550801-mRNA-1	HPOL_0000550801	0.526975	8.89954e-05	-2.99284	4.28455e-158	-0.217377	0.17726	-3.30244	9.55211e-150	M2	M2	ortholog_one2one	Y72A10A.1
HPOL_0000553001-mRNA-1	HPOL_0000553001	0.956838	0.00629044	-3.37411	5.45117e-26	0.550211	0.417215	-4.88116	2.69204e-29	M2	M2	ortholog_one2one	cutl-8
HPOL_0000557601-mRNA-1	HPOL_0000557601	-0.20967	0.699953	-4.56241	2.35858e-36	-0.287256	0.667824	-4.06548	4.04041e-22	M2	M2	ortholog_one2one	grl-14
HPOL_0000558001-mRNA-1	HPOL_0000558001	-0.100702	0.653412	-2.86132	3.46571e-80	0.762943	0.000221645	-3.52356	1.58651e-79	M2	M2	ortholog_one2one	T01B7.9
HPOL_0000561501-mRNA-1	HPOL_0000561501	-0.000117162	1	-3.33952	6.40007e-99	0.631627	0.0141168	-3.97103	3.11821e-81	M2	M2	ortholog_one2one	del-4
HPOL_0000561701-mRNA-1	HPOL_0000561701	-0.246865	0.0444182	-2.04398	1.38995e-100	0.28391	0.025936	-2.08103	7.74747e-80	M2	M2	ortholog_one2one	C49A1.10
HPOL_0000562501-mRNA-1	HPOL_0000562501	0.339359	0.0019018	-0.605206	1.34769e-11	-0.0774492	0.601708	-0.867116	7.32909e-18	M2	M2	ortholog_one2one	smg-1
HPOL_0000567201-mRNA-1	HPOL_0000567201	1.08286	6.4416e-11	-0.879072	2.66326e-09	0.332779	0.132381	-2.29471	8.26769e-41	M2	M2	ortholog_one2one	svop-1
HPOL_0000567401-mRNA-1	HPOL_0000567401	0.482655	1.14169e-05	-0.971703	3.30756e-26	-0.0451981	0.787319	-1.40916	2.71421e-42	M2	M2	ortholog_one2one	xbp-1
HPOL_0000569101-mRNA-1	HPOL_0000569101	0.437608	0.507056	-4.0975	5.64959e-19	-0.268291	0.753143	-4.26682	6.31895e-16	M2	M2	ortholog_one2one	C50D2.1
HPOL_0000569401-mRNA-1	HPOL_0000569401	0.0599332	0.768829	-1.46204	1.53833e-25	0.168054	0.567774	-1.69002	2.47346e-20	M2	M2	ortholog_one2one	tab-1
HPOL_0000571201-mRNA-1	HPOL_0000571201	0.710998	7.04875e-07	-3.30141	3.92009e-160	-0.565998	0.000146373	-3.44641	1.00059e-135	M2	M2	ortholog_one2one	set-18
HPOL_0000577401-mRNA-1	HPOL_0000577401	0.304589	0.0144308	-2.49661	2.13125e-139	0.428306	0.000399786	-3.22951	1.09432e-178	M2	M2	ortholog_one2one	D2092.4
HPOL_0000584501-mRNA-3	HPOL_0000584501	-6.72555	8.38728e-31	-9.40893	5.24505e-62	2.93226	0.0602996	-5.61564	2.4528e-06	M6	M2	ortholog_one2one	Y57G11C.42
HPOL_0000584601-mRNA-1	HPOL_0000584601	0.434464	0.00635529	-0.898946	6.55569e-12	-0.075248	0.753572	-1.25816	3.60659e-17	M2	M2	ortholog_one2one	shl-1
HPOL_0000585301-mRNA-1	HPOL_0000585301	-0.620806	0.000292804	-2.46926	1.04284e-68	-0.26596	0.187209	-1.5825	4.55442e-23	M2	M2	ortholog_one2one	F29B9.8
HPOL_0000589501-mRNA-1	HPOL_0000589501	1.30833	1.80353e-07	-4.90973	1.29811e-75	0.782585	0.2176	-7.00064	1.12542e-61	M2	M2	ortholog_one2one	igdb-3
HPOL_0000594401-mRNA-1	HPOL_0000594401	0.21031	0.0868399	-0.728882	1.21059e-14	-0.344159	0.00293712	-0.595032	2.86143e-08	M2	M2	ortholog_one2one	inx-13
HPOL_0000596801-mRNA-1	HPOL_0000596801	1.88947	2.51947e-17	-2.57309	2.65283e-39	-0.349352	0.235864	-4.11322	2.91612e-76	M2	M2	ortholog_one2one	ptr-1
HPOL_0000598001-mRNA-3	HPOL_0000598001	0.00842291	0.968071	-1.49283	6.41518e-42	0.136442	0.439406	-1.6377	6.44682e-39	M2	M2	ortholog_one2one	lfe-2
HPOL_0000598201-mRNA-1	HPOL_0000598201	0.580954	0.00512148	-2.18954	5.69138e-38	-0.130345	0.666279	-2.64014	4.35119e-42	M5	M4	ortholog_one2one	gopc-1
HPOL_0000599101-mRNA-1	HPOL_0000599101	0.250244	0.0734933	-1.10837	1.12071e-24	0.0321293	0.877475	-1.39075	8.3074e-30	M2	M2	ortholog_one2one	rpy-1
HPOL_0000599201-mRNA-1	HPOL_0000599201	3.85188	1.1843e-43	-1.58274	4.42534e-10	0.105255	0.830015	-5.53988	1.76671e-82	M8	M2	ortholog_one2one	T14B4.5
HPOL_0000601001-mRNA-2	HPOL_0000601001	-0.133913	0.469818	-2.14478	1.72533e-62	0.116467	0.60394	-2.12733	1.55583e-46	M2	M7	ortholog_one2one	arrd-10
HPOL_0000602801-mRNA-1	HPOL_0000602801	0.281607	0.199724	-2.11649	3.23169e-36	0.363689	0.178091	-2.76178	5.12195e-42	M2	M2	ortholog_one2one	C30B5.7
HPOL_0000606201-mRNA-1	HPOL_0000606201	0.4346	0.00287151	-1.48218	4.13426e-36	0.217795	0.198744	-2.13457	1.03868e-57	M2	M2	ortholog_one2one	T28H10.3
HPOL_0000607201-mRNA-1	HPOL_0000607201	-2.12239	7.05497e-11	-4.18648	4.02425e-51	-0.0457694	0.935223	-2.01832	3.11161e-10	M6	M2	ortholog_one2one	sem-2
HPOL_0000608101-mRNA-1	HPOL_0000608101	0.540605	3.45289e-10	-1.24515	4.79929e-65	-0.0689655	0.567774	-1.71679	4.05771e-96	M2	M2	ortholog_one2one	dpy-11
HPOL_0000608201-mRNA-1	HPOL_0000608201	-0.244256	0.00931495	-0.403466	1.11911e-07	0.429522	3.72599e-07	-0.588732	5.79762e-12	M2	M7	ortholog_one2one	ubh-1
HPOL_0000609901-mRNA-1	HPOL_0000609901	3.93004	9.15729e-112	-2.70278	2.36732e-67	-0.0206251	0.949035	-6.61219	0	M2	M2	ortholog_one2one	mpst-7
HPOL_0000617501-mRNA-1	HPOL_0000617501	-1.18506	6.2216e-05	-3.42085	2.57621e-34	-0.52197	0.319508	-1.71383	1.0882e-06	M2	M2	ortholog_one2one	mksr-1
HPOL_0000618201-mRNA-1	HPOL_0000618201	2.73986	6.5021e-17	-2.77151	3.62528e-22	-0.0812365	0.885018	-5.43013	7.13997e-63	M2	M2	ortholog_one2one	ets-4
HPOL_0000619101-mRNA-1	HPOL_0000619101	1.03768	4.48857e-14	-3.89899	1.74429e-193	0.308195	0.203541	-5.24487	9.40213e-211	M2	M2	ortholog_one2one	twk-4
HPOL_0000622001-mRNA-1	HPOL_0000622001	-0.242286	0.320403	-4.68916	2.77979e-153	0.162473	0.610169	-4.60934	6.16908e-110	M2	M2	ortholog_one2one	F26A10.2
HPOL_0000622801-mRNA-1	HPOL_0000622801	1.12888	8.74241e-32	-2.48512	3.12341e-171	0.140257	0.372571	-3.75426	2.84485e-270	M2	M2	ortholog_one2one	zmp-1
HPOL_0000622901-mRNA-1	HPOL_0000622901	0.365407	0.0567999	-1.17608	3.24868e-15	-0.303212	0.143117	-1.23828	2.0639e-13	M5	M4	ortholog_one2one	slc-25A29
HPOL_0000623101-mRNA-1	HPOL_0000623101	-0.199216	0.130624	-2.3563	1.39158e-124	-0.16051	0.279412	-1.99657	2.19942e-70	M2	M2	ortholog_one2one	fos-1
HPOL_0000623701-mRNA-1	HPOL_0000623701	0.879004	3.17216e-06	-3.67417	9.51584e-117	1.37046	7.27309e-13	-5.92363	3.5952e-207	M2	M2	ortholog_one2one	lon-8
HPOL_0000625501-mRNA-1	HPOL_0000625501	4.41984	1.23297e-06	-4.60209	1.24839e-07	-0.809066	0.624231	-8.21286	7.42061e-17	M2	M2	ortholog_one2one	nhr-91
HPOL_0000629601-mRNA-1	HPOL_0000629601	1.21635	6.32243e-20	-0.434161	0.000273004	0.262464	0.110488	-1.91298	4.29135e-47	M2	M2	ortholog_one2one	pde-3
HPOL_0000631401-mRNA-1	HPOL_0000631401	0.0898783	0.473263	-0.78883	5.68222e-20	-0.134843	0.293211	-0.743865	2.78931e-14	M5	M4	ortholog_one2one	H24G06.1
HPOL_0000632701-mRNA-1	HPOL_0000632701	0.309685	0.0545246	-2.25179	8.69948e-62	0.236409	0.353111	-2.79789	6.33209e-60	M2	M2	ortholog_one2one	unc-9
HPOL_0000633201-mRNA-1	HPOL_0000633201	3.34628	1.66357e-34	-4.27766	3.56533e-55	-0.047407	0.946105	-7.57653	4.42046e-110	M2	M2	ortholog_one2one	R11G1.1
HPOL_0000634901-mRNA-2	HPOL_0000634901	0.801984	7.50399e-13	-1.79852	8.81362e-79	0.351084	0.00318053	-2.95159	3.68393e-163	M2	M2	ortholog_one2one	grdn-1
HPOL_0000637101-mRNA-1	HPOL_0000637101	1.5259	7.22714e-17	-1.59429	4.99544e-21	0.658802	0.0110681	-3.779	1.17966e-70	M2	M2	ortholog_one2one	B0207.2
HPOL_0000637201-mRNA-1	HPOL_0000637201	-0.487731	2.38581e-05	-1.94935	3.79791e-92	0.558986	2.1041e-07	-2.02061	1.10223e-77	M6	M2	ortholog_one2one	pqn-52
HPOL_0000641501-mRNA-1	HPOL_0000641501	1.01392	2.46847e-05	-2.58477	2.70775e-38	0.662183	0.00802354	-4.26088	7.46649e-80	M2	M2	ortholog_one2one	mup-4
HPOL_0000644801-mRNA-1	HPOL_0000644801	1.09506	2.02645e-08	-1.7856	1.69783e-23	0.588734	0.0427913	-3.46939	2.15516e-52	M2	M2	ortholog_one2one	CD4.11
HPOL_0000649101-mRNA-1	HPOL_0000649101	0.332079	0.00163205	-0.831204	5.22756e-22	-0.137528	0.282851	-1.02575	6.56473e-26	M2	M7	ortholog_one2one	svh-2
HPOL_0000649701-mRNA-1	HPOL_0000649701	1.53782	3.34308e-13	-0.772265	4.16837e-05	-0.214209	0.478955	-2.09587	1.00823e-23	M2	M7	ortholog_one2one	ncs-1
HPOL_0000652101-mRNA-1	HPOL_0000652101	2.38621	6.65191e-34	-2.53237	2.01856e-48	0.317174	0.218453	-5.23575	1.07177e-154	M2	M2	ortholog_one2one	F55H12.4
HPOL_0000652401-mRNA-1	HPOL_0000652401	0.194475	0.125499	-2.12129	3.1654e-108	0.0935135	0.560302	-2.40928	5.41635e-108	M2	M2	ortholog_one2one	spg-20
HPOL_0000653201-mRNA-1	HPOL_0000653201	0.409414	0.0016933	-3.48894	2.09464e-211	0.0440584	0.856776	-3.94241	9.07855e-188	M2	M2	ortholog_one2one	lgc-34
HPOL_0000653601-mRNA-1	HPOL_0000653601	0.420158	0.155054	-4.43071	8.07364e-83	-0.482542	0.165669	-4.36833	2.19646e-61	M2	M2	ortholog_one2one	lron-15
HPOL_0000655801-mRNA-1	HPOL_0000655801	-0.300401	0.0637469	-1.78115	5.8397e-44	0.600575	0.000608387	-2.08133	1.19985e-39	M2	M2	ortholog_one2one	K09D9.9
HPOL_0000656101-mRNA-1	HPOL_0000656101	0.904072	7.79306e-16	-1.97092	3.20682e-92	0.291809	0.0212992	-3.1668	2.66059e-182	M2	M2	ortholog_one2one	sma-6
HPOL_0000660601-mRNA-1	HPOL_0000660601	4.31653	2.16672e-26	-3.47531	1.80136e-19	0.939756	0.19285	-8.7316	2.79761e-64	M2	M2	ortholog_one2one	B0205.4
HPOL_0000662101-mRNA-1	HPOL_0000662101	-0.0250227	0.953403	-3.00846	4.77388e-36	-0.0471568	0.929631	-2.93628	7.04095e-25	M2	M2	ortholog_one2one	Y81G3A.4
HPOL_0000670801-mRNA-1	HPOL_0000670801	0.503133	0.0119157	-1.24605	1.63309e-13	0.913518	0.000246002	-2.6627	1.77747e-33	M5	M4	ortholog_one2one	glb-11
HPOL_0000672501-mRNA-1	HPOL_0000672501	-0.648398	0.000410886	-2.51676	5.95045e-62	0.0514006	0.861725	-1.91977	2.3128e-28	M2	M2	ortholog_one2one	Y42H9AR.2
HPOL_0000675201-mRNA-2	HPOL_0000675201	0.22578	0.137396	-2.42625	1.04835e-97	-0.346479	0.0246206	-2.30555	1.80063e-68	M2	M2	ortholog_one2one	ZC247.2
HPOL_0000675801-mRNA-1	HPOL_0000675801	-3.20614	2.30406e-35	-5.22173	1.68689e-118	0.940258	0.000746986	-2.95585	7.05891e-30	M6	M8	ortholog_one2one	npax-3
HPOL_0000678601-mRNA-1	HPOL_0000678601	4.65993	2.83545e-36	-3.35261	4.99692e-25	0.892652	0.0356042	-8.90519	1.11956e-130	M2	M2	ortholog_one2one	mua-3
HPOL_0000680201-mRNA-1	HPOL_0000680201	0.420497	0.0476035	-2.5989	2.44398e-55	-0.212892	0.416923	-2.8065	2.38715e-50	M2	M2	ortholog_one2one	asd-2
HPOL_0000681001-mRNA-1	HPOL_0000681001	0.518528	0.191051	-2.38148	1.25625e-15	-0.296	0.55088	-2.60401	1.41157e-14	M2	M2	ortholog_one2one	ace-3
HPOL_0000684801-mRNA-1	HPOL_0000684801	0.827418	0.000250312	-3.33763	1.75782e-71	0.534429	0.0307126	-4.69948	4.05132e-108	M2	M2	ortholog_one2one	R148.5
HPOL_0000685101-mRNA-1	HPOL_0000685101	4.22038	5.05592e-13	-5.97002	1.35112e-19	1.13699	0.566894	-11.3274	2.00927e-22	M2	M2	ortholog_one2one	strm-1
HPOL_0000685901-mRNA-1	HPOL_0000685901	-0.39117	0.0281726	-3.47073	8.11973e-135	-0.261697	0.199867	-2.81787	5.85171e-70	M2	M2	ortholog_one2one	R02D5.3
HPOL_0000689001-mRNA-1	HPOL_0000689001	1.10679	1.51295e-08	-3.18156	6.89168e-83	1.09727	1.70736e-09	-5.38562	1.5625e-183	M2	M2	ortholog_one2one	gly-8
HPOL_0000689801-mRNA-1	HPOL_0000689801	1.83906	7.49411e-45	-1.92925	1.10801e-53	0.450106	0.0223853	-4.21842	1.37164e-160	M2	M2	ortholog_one2one	ZK1067.4
HPOL_0000691301-mRNA-1	HPOL_0000691301	1.87005	2.81158e-24	-4.5153	2.76217e-164	0.108138	0.737136	-6.49349	3.62077e-245	M2	M2	ortholog_one2one	cbn-1
HPOL_0000691601-mRNA-1	HPOL_0000691601	-1.70597	1.95359e-19	-3.96223	2.63505e-130	0.139781	0.612714	-2.39604	3.03455e-38	M6	M2	ortholog_one2one	H10E21.4
HPOL_0000693201-mRNA-1	HPOL_0000693201	0.360395	0.00818047	-2.16636	3.18961e-86	0.0197593	0.930063	-2.54651	1.89246e-91	M2	M2	ortholog_one2one	ttbk-7
HPOL_0000694501-mRNA-1	HPOL_0000694501	0.500862	0.00126874	-3.07066	2.90194e-129	-0.186872	0.336268	-3.38465	1.53381e-122	M2	M2	ortholog_one2one	dapk-1
HPOL_0000696201-mRNA-1	HPOL_0000696201	0.096141	0.489839	-2.32838	6.16891e-129	-0.133717	0.389084	-2.2908	3.1425e-95	M2	M4	ortholog_one2one	sipa-1
HPOL_0000696301-mRNA-1	HPOL_0000696301	-2.00817	8.91647e-83	-3.37979	9.39736e-289	0.544858	7.67993e-06	-1.91649	5.65119e-62	M6	M8	ortholog_one2one	F36H9.7
HPOL_0000698901-mRNA-1	HPOL_0000698901	-0.874435	0.0027061	-3.5676	3.91756e-50	0.0496685	0.920608	-2.74283	4.96422e-23	M2	M8	ortholog_one2one	Y51A2D.21
HPOL_0000703001-mRNA-1	HPOL_0000703001	-0.932415	6.67452e-29	-2.00225	5.3513e-166	0.352335	8.90998e-05	-1.42217	1.96638e-62	M2	M7	ortholog_one2one	C09F5.1
HPOL_0000705901-mRNA-1	HPOL_0000705901	0.860234	0.00731326	-1.83016	3.57802e-12	0.549783	0.155412	-3.24018	1.81445e-26	M2	M2	ortholog_one2one	H09F14.1
HPOL_0000707101-mRNA-1	HPOL_0000707101	-0.141136	0.411647	-1.60047	2.31676e-40	0.547722	0.000177648	-2.00706	1.07443e-47	M2	M2	ortholog_one2one	unc-105
HPOL_0000710601-mRNA-1	HPOL_0000710601	-0.403749	0.0361991	-1.67835	1.30398e-25	-0.242153	0.413295	-1.03245	2.70097e-07	M2	M2	ortholog_one2one	T11F8.12
HPOL_0000713501-mRNA-1	HPOL_0000713501	0.463562	0.00117228	-2.10489	3.96426e-70	0.17583	0.362063	-2.74428	5.68634e-88	M2	M2	ortholog_one2one	ddr-1
HPOL_0000717201-mRNA-1	HPOL_0000717201	2.20242	1.18655e-39	-1.17704	2.07358e-15	0.30121	0.15424	-3.68067	4.31073e-107	M2	M2	ortholog_one2one	W09D10.5
HPOL_0000718201-mRNA-1	HPOL_0000718201	1.02062	0.064017	-4.12099	4.33261e-22	-0.678787	0.281084	-4.46282	1.94218e-20	M2	M2	ortholog_one2one	swt-3
HPOL_0000718701-mRNA-1	HPOL_0000718701	-0.053177	0.816926	-1.402	9.91688e-23	0.745528	1.77369e-05	-2.09435	4.50181e-36	M2	M2	ortholog_one2one	glb-9
HPOL_0000719701-mRNA-1	HPOL_0000719701	0.378709	0.0403181	-2.23783	1.7485e-54	0.401163	0.0320841	-3.0177	4.26742e-77	M2	M2	ortholog_one2one	brp-1
HPOL_0000720101-mRNA-1	HPOL_0000720101	0.695482	9.64609e-06	-2.18084	1.29673e-54	0.707497	0.000775834	-3.58382	4.62946e-87	M2	M2	ortholog_one2one	twk-30
HPOL_0000721701-mRNA-2	HPOL_0000721701	0.341457	0.107543	-1.58451	9.10638e-23	-0.40228	0.0606586	-1.52369	6.80832e-17	M2	M2	ortholog_one2one	unc-68
HPOL_0000723301-mRNA-1	HPOL_0000723301	0.728881	4.81154e-05	-3.35052	1.52556e-110	0.799617	1.0222e-05	-4.87902	6.45215e-173	M2	M2	ortholog_one2one	mec-7
HPOL_0000726301-mRNA-1	HPOL_0000726301	0.872745	1.08022e-07	-2.70398	1.85439e-65	-0.35546	0.191457	-3.22127	2.03765e-65	M2	M2	ortholog_one2one	cfi-1
HPOL_0000730801-mRNA-1	HPOL_0000730801	-0.681784	0.000148352	-1.86381	3.95956e-33	-0.0457875	0.901006	-1.13624	1.27656e-08	M2	M2	ortholog_one2one	F46B6.9
HPOL_0000732401-mRNA-1	HPOL_0000732401	-0.0468298	0.859162	-3.36431	4.08543e-86	-0.364328	0.189923	-2.95315	2.04099e-48	M2	M2	ortholog_one2one	unc-93
HPOL_0000736601-mRNA-1	HPOL_0000736601	0.899211	1.16666e-10	-3.05771	6.37401e-143	0.255647	0.144264	-4.21257	4.22921e-204	M2	M2	ortholog_one2one	del-10
HPOL_0000737801-mRNA-1	HPOL_0000737801	0.882535	0.000217898	-1.11066	2.38361e-08	-0.13621	0.692135	-1.85699	8.76607e-17	M2	M2	ortholog_one2one	cdf-2
HPOL_0000741801-mRNA-1	HPOL_0000741801	0.0809983	0.687462	-3.52683	6.53611e-159	-0.577311	0.000298908	-3.03051	6.03536e-92	M2	M2	ortholog_one2one	T05G5.1
HPOL_0000746501-mRNA-1	HPOL_0000746501	0.104243	0.650348	-2.99366	7.48182e-89	0.554655	0.0027195	-3.65256	7.52632e-103	M2	M2	ortholog_one2one	ttr-30
HPOL_0000747501-mRNA-1	HPOL_0000747501	0.310449	0.017186	-1.88846	1.56679e-74	1.25499	1.46828e-30	-3.4539	1.54684e-188	M2	M2	ortholog_one2one	hsp-12.2
HPOL_0000749601-mRNA-1	HPOL_0000749601	1.446	4.00637e-25	-3.99318	2.35734e-172	-0.272429	0.312714	-5.16676	5.36212e-192	M2	M2	ortholog_one2one	aff-1
HPOL_0000759601-mRNA-1	HPOL_0000759601	0.636109	0.000217523	-1.6723	4.27996e-32	0.160419	0.477696	-2.46883	8.19417e-54	M2	M7	ortholog_one2one	hpd-1
HPOL_0000760201-mRNA-1	HPOL_0000760201	0.201488	0.319388	-3.50251	3.86124e-129	0.0852023	0.744557	-3.7892	1.79032e-117	M2	M2	ortholog_one2one	ptr-14
HPOL_0000760301-mRNA-1	HPOL_0000760301	-0.146279	0.433935	-1.35199	1.99595e-25	-0.296935	0.0913001	-0.908777	7.34213e-10	M2	M7	ortholog_one2one	Y37A1A.4
HPOL_0000762801-mRNA-1	HPOL_0000762801	-0.114779	0.523383	-2.73594	2.4745e-86	0.530911	0.0404292	-3.15208	1.13953e-57	M2	M2	ortholog_one2one	twnk-1
HPOL_0000764301-mRNA-1	HPOL_0000764301	0.117057	0.489746	-2.4883	2.68734e-103	0.494223	0.000309191	-3.09958	1.98492e-125	M2	M2	ortholog_one2one	ifb-1
HPOL_0000764701-mRNA-1	HPOL_0000764701	-0.331874	0.180624	-1.95008	5.97095e-26	0.120101	0.718019	-1.7383	2.73108e-16	M2	M2	ortholog_one2one	madf-5
HPOL_0000766301-mRNA-1	HPOL_0000766301	0.356566	0.00772409	-0.880136	4.05482e-16	-0.0675225	0.724386	-1.16918	1.14943e-21	M2	M2	ortholog_one2one	Y41D4A.7
HPOL_0000768701-mRNA-1	HPOL_0000768701	0.327003	0.0535878	-2.13698	1.16049e-52	-0.675176	0.000160363	-1.7888	4.25094e-29	M2	M2	ortholog_one2one	ZK287.1
HPOL_0000768901-mRNA-1	HPOL_0000768901	0.338856	0.0679715	-3.69635	1.78843e-147	-0.153564	0.508228	-3.88165	1.93817e-127	M2	M2	ortholog_one2one	sulp-8
HPOL_0000770601-mRNA-1	HPOL_0000770601	2.07295	8.1772e-37	-1.34839	5.89341e-21	0.226876	0.287951	-3.64822	5.99245e-113	M2	M2	ortholog_one2one	blmp-1
HPOL_0000771301-mRNA-1	HPOL_0000771301	0.229291	0.303909	-2.86232	3.57968e-70	-0.814153	1.79307e-05	-2.27746	1.45582e-35	M2	M2	ortholog_one2one	C32D5.7
HPOL_0000771401-mRNA-1	HPOL_0000771401	0.814469	5.3831e-06	-3.47877	1.44741e-118	-0.238003	0.295628	-4.05524	3.6783e-125	M2	M2	ortholog_one2one	spon-1
HPOL_0000772101-mRNA-1	HPOL_0000772101	0.108996	0.516697	-2.17809	1.67857e-79	0.129986	0.49963	-2.41707	2.95097e-74	M2	M2	ortholog_one2one	tag-68
HPOL_0000775101-mRNA-1	HPOL_0000775101	0.475298	0.00059668	-2.10305	2.98443e-72	-0.0321664	0.896067	-2.54618	3.66412e-78	M2	M2	ortholog_one2one	unc-1
HPOL_0000776401-mRNA-1	HPOL_0000776401	0.361484	0.0920016	-2.18344	3.44395e-40	1.02758	6.29502e-08	-3.5725	3.38138e-79	M2	M2	ortholog_one2one	Y62E10A.19
HPOL_0000778401-mRNA-1	HPOL_0000778401	0.463783	0.0113382	-1.153	4.53377e-15	2.6373	7.44857e-66	-4.25409	4.45299e-140	M2	M7	ortholog_one2one	K08H10.6
HPOL_0000779401-mRNA-1	HPOL_0000779401	0.156	0.45878	-2.25849	1.26135e-54	-0.206815	0.352144	-2.20768	3.84478e-41	M2	M2	ortholog_one2one	lin-29
HPOL_0000784801-mRNA-1	HPOL_0000784801	0.670561	8.16295e-11	-0.373905	3.02816e-05	0.155321	0.226351	-1.19979	2.33007e-33	M2	M2	ortholog_one2one	slc-17.1
HPOL_0000787601-mRNA-1	HPOL_0000787601	-0.0845339	0.531918	-0.798023	3.32782e-18	0.273315	0.0197097	-0.986804	1.56809e-21	M2	M2	ortholog_one2one	dpyd-1
HPOL_0000787701-mRNA-1	HPOL_0000787701	0.529941	0.000556352	-1.49966	9.90931e-32	-0.0133334	0.961613	-2.01627	3.93495e-43	M2	M2	ortholog_one2one	acr-8
HPOL_0000788501-mRNA-1	HPOL_0000788501	0.00614579	0.987967	-2.15749	1.69276e-30	-0.219373	0.460076	-1.94426	6.01789e-20	M2	M2	ortholog_one2one	vab-10
HPOL_0000789801-mRNA-1	HPOL_0000789801	4.44047	3.05991e-57	-3.94929	1.29391e-55	1.08136	0.0019514	-9.47113	5.58344e-209	M2	M2	ortholog_one2one	dao-2
HPOL_0000790301-mRNA-1	HPOL_0000790301	0.175623	0.299767	-2.32381	1.46654e-81	-0.160828	0.395211	-2.3386	6.73357e-65	M2	M2	ortholog_one2one	W09D6.5
HPOL_0000790901-mRNA-1	HPOL_0000790901	2.85551	1.16711e-69	-1.03402	4.43056e-12	0.0337862	0.913555	-3.92331	3.36549e-120	M2	M2	ortholog_one2one	dpy-1
HPOL_0000791701-mRNA-1	HPOL_0000791701	-0.912779	0.00150779	-4.207	4.43797e-59	0.072139	0.911687	-3.36636	3.1343e-24	M2	M2	ortholog_one2one	F26F12.4
HPOL_0000792901-mRNA-1	HPOL_0000792901	2.68314	1.046e-10	-2.35857	4.6451e-11	-0.642605	0.213278	-4.39911	6.65419e-28	M2	M2	ortholog_one2one	F46F11.7
HPOL_0000795501-mRNA-1	HPOL_0000795501	0.181818	0.538645	-2.32126	2.62445e-30	-0.702952	0.00648501	-1.80013	5.83045e-15	M2	M2	ortholog_one2one	pha-4
HPOL_0000796301-mRNA-1	HPOL_0000796301	0.820202	0.000136375	-1.41317	2.30971e-15	1.19145	9.80213e-10	-3.42482	1.63855e-65	M2	M2	ortholog_one2one	F23F1.2
HPOL_0000797101-mRNA-1	HPOL_0000797101	-0.836468	0.000175563	-2.72107	1.86363e-49	0.211233	0.475281	-2.09583	1.45958e-23	M2	M2	ortholog_one2one	prk-2
HPOL_0000798401-mRNA-1	HPOL_0000798401	0.232606	0.127803	-2.88521	4.65135e-138	-0.267806	0.0908592	-2.85001	2.08098e-105	M2	M2	ortholog_one2one	tes-1
HPOL_0000799501-mRNA-1	HPOL_0000799501	0.705756	4.19459e-07	-1.71778	3.42168e-47	0.0674766	0.761111	-2.49101	2.0891e-74	M2	M2	ortholog_one2one	snt-1
HPOL_0000799901-mRNA-1	HPOL_0000799901	0.789869	6.79383e-06	-1.14973	5.02899e-14	0.415508	0.0649788	-2.35511	1.00029e-38	M2	M2	ortholog_one2one	M04G7.3
HPOL_0000800301-mRNA-2	HPOL_0000800301	-0.265939	0.0222346	-1.38671	1.57093e-51	0.0466643	0.780201	-1.16744	3.383e-29	M2	M2	ortholog_one2one	nrfl-1
HPOL_0000800901-mRNA-1	HPOL_0000800901	-1.77094	1.11762e-19	-4.47705	1.6499e-156	0.900033	2.61296e-06	-3.60614	2.20101e-80	M6	M2	ortholog_one2one	F35H10.10
HPOL_0000802001-mRNA-1	HPOL_0000802001	0.463195	4.08327e-06	-1.19472	6.47965e-46	-0.107954	0.409341	-1.54996	4.23632e-60	M2	M2	ortholog_one2one	ogdh-1
HPOL_0000802201-mRNA-1	HPOL_0000802201	-0.499915	0.0645843	-3.7879	6.96631e-61	0.269321	0.578456	-3.55731	1.01429e-32	M2	M2	ortholog_one2one	nas-6
HPOL_0000802801-mRNA-1	HPOL_0000802801	-0.403657	0.0279037	-2.99664	2.37119e-72	0.076042	0.8581	-2.66903	3.4435e-33	M2	M4	ortholog_one2one	sptf-1
HPOL_0000805901-mRNA-1	HPOL_0000805901	2.02124	9.71211e-34	-1.71963	4.01507e-32	0.639696	0.000205298	-4.38057	6.83339e-157	M2	M2	ortholog_one2one	Y39A1A.9
HPOL_0000806701-mRNA-1	HPOL_0000806701	1.37715	5.05833e-17	-0.649988	6.34319e-06	0.106603	0.663327	-2.13374	1.54573e-40	M2	M2	ortholog_one2one	ptp-1
HPOL_0000808001-mRNA-1	HPOL_0000808001	-2.13316	4.00401e-08	-3.50544	2.00886e-23	0.856165	0.300998	-2.22844	0.000112907	M2	M2	ortholog_one2one	ZK1307.2
HPOL_0000809501-mRNA-1	HPOL_0000809501	-0.206001	0.291656	-1.38217	2.70364e-21	-0.362258	0.0942438	-0.813908	2.7786e-06	M5	M4	ortholog_one2one	rga-6
HPOL_0000810201-mRNA-2	HPOL_0000810201	-1.76872	3.61395e-15	-2.04787	2.19339e-26	0.191932	0.55217	-0.471077	0.0410722	M3	M7	ortholog_one2one	F57B1.6
HPOL_0000815501-mRNA-2	HPOL_0000815501	0.0865442	0.723892	-1.25923	9.7555e-16	-0.317093	0.147101	-1.02868	7.54215e-09	M2	M7	ortholog_one2one	spv-1
HPOL_0000817301-mRNA-1	HPOL_0000817301	-1.26779	5.3524e-18	-3.1949	3.74728e-139	0.0481576	0.845491	-1.97527	3.18332e-41	M2	M2	ortholog_one2one	rnp-9
HPOL_0000819101-mRNA-1	HPOL_0000819101	0.0459479	0.740911	-0.340726	0.000145358	-0.0290515	0.861486	-0.357622	0.000403283	M2	M2	ortholog_one2one	pars-1
HPOL_0000820901-mRNA-1	HPOL_0000820901	3.45238	6.38337e-19	-5.1563	1.41757e-40	-0.0369825	0.972337	-8.5717	6.28927e-70	M2	M2	ortholog_one2one	F54B11.10
HPOL_0000821701-mRNA-1	HPOL_0000821701	0.454034	0.0102263	-3.06419	3.1794e-102	-0.262851	0.21369	-3.25537	2.40244e-89	M2	M2	ortholog_one2one	grh-1
HPOL_0000822801-mRNA-1	HPOL_0000822801	0.11682	0.486065	-2.82215	1.92704e-133	0.0271295	0.906387	-2.9661	1.53449e-114	M2	M2	ortholog_one2one	dep-1
HPOL_0000823401-mRNA-1	HPOL_0000823401	1.78927	0.000169244	-5.04167	3.94968e-37	0.874396	0.124707	-7.70534	1.10456e-63	M2	M2	ortholog_one2one	mlt-9
HPOL_0000823501-mRNA-1	HPOL_0000823501	0.568915	0.00104009	-3.64183	1.56062e-90	-0.0350351	0.946232	-4.17571	1.83765e-67	M2	M2	ortholog_one2one	acr-9
HPOL_0000824401-mRNA-1	HPOL_0000824401	-0.614008	2.43049e-05	-2.96483	4.57161e-133	0.0647369	0.767429	-2.41556	1.08861e-69	M2	M2	ortholog_one2one	lron-9
HPOL_0000824901-mRNA-1	HPOL_0000824901	1.36729	3.35651e-22	-1.21658	6.99459e-23	0.123184	0.549334	-2.70706	1.26784e-83	M2	M2	ortholog_one2one	T09B4.4
HPOL_0000827001-mRNA-1	HPOL_0000827001	0.696235	4.42223e-05	-1.35378	1.14935e-18	0.349762	0.187516	-2.39978	7.61199e-36	M2	M2	ortholog_one2one	klp-13
HPOL_0000829901-mRNA-2	HPOL_0000829901	0.2888	0.0484866	-2.90068	3.39889e-143	0.274849	0.0760954	-3.46433	1.78686e-158	M2	M2	ortholog_one2one	Y45F10B.13
HPOL_0000831301-mRNA-1	HPOL_0000831301	0.634861	9.86853e-06	-2.36341	7.84536e-83	0.104255	0.640207	-3.10253	1.80816e-105	M2	M2	ortholog_one2one	lron-12
HPOL_0000831901-mRNA-1	HPOL_0000831901	4.70311	2.50522e-119	-1.25793	6.05484e-12	0.577546	0.0162834	-6.53859	8.7302e-218	M2	M2	ortholog_one2one	fkb-7
HPOL_0000836001-mRNA-1	HPOL_0000836001	1.21714	0.0828287	-8.80625	7.15132e-60	1.42753	0.0560849	-11.4509	8.96942e-75	M2	M2	ortholog_one2one	col-38
HPOL_0000837301-mRNA-1	HPOL_0000837301	0.382622	0.00380126	-2.92501	1.48504e-147	0.245612	0.193146	-3.55325	3.27925e-146	M2	M2	ortholog_one2one	calm-1
HPOL_0000837701-mRNA-1	HPOL_0000837701	0.461244	0.00462404	-2.46416	2.55131e-73	-0.522222	0.00319716	-2.40318	6.07981e-54	M2	M2	ortholog_one2one	stn-1
HPOL_0000837901-mRNA-1	HPOL_0000837901	-0.125341	0.767581	-1.18407	1.15918e-05	-0.0456834	0.93056	-1.01305	0.000950994	M3	M7	ortholog_one2one	C15C6.1
HPOL_0000838501-mRNA-1	HPOL_0000838501	0.219364	0.277486	-1.27546	6.16016e-18	0.627722	0.000757402	-2.12254	4.77494e-35	M2	M4	ortholog_one2one	ccep-290
HPOL_0000839501-mRNA-1	HPOL_0000839501	0.861513	3.34031e-10	-0.61519	3.71483e-07	0.106192	0.614814	-1.5829	9.15173e-31	M2	M2	ortholog_one2one	unc-7
HPOL_0000844801-mRNA-1	HPOL_0000844801	3.14275	5.30757e-59	-2.12972	7.22106e-23	0.58497	0.208989	-5.85744	1.49259e-80	M2	M2	ortholog_one2one	F54B11.4
HPOL_0000851301-mRNA-1	HPOL_0000851301	-0.312438	0.159296	-4.75175	1.87335e-85	0.0290351	0.972337	-4.46834	7.74753e-37	M2	M2	ortholog_one2one	F13C5.3
HPOL_0000852901-mRNA-1	HPOL_0000852901	0.223395	0.276252	-1.78091	3.22705e-33	0.394683	0.0434099	-2.39899	1.97951e-46	M2	M2	ortholog_one2one	B0361.9
HPOL_0000854101-mRNA-1	HPOL_0000854101	0.575487	0.000865477	-1.29857	7.77205e-19	0.126448	0.639479	-2.00051	1.48567e-31	M2	M2	ortholog_one2one	F54F12.2
HPOL_0000856001-mRNA-1	HPOL_0000856001	3.55595	8.36299e-78	-0.566493	0.00112052	-0.0360392	0.914909	-4.08641	2.09244e-102	M2	M2	ortholog_one2one	F36A2.3
HPOL_0000861301-mRNA-1	HPOL_0000861301	-0.0191404	0.866774	-1.53328	5.04448e-111	0.498948	1.17399e-10	-2.01309	1.15461e-143	M2	M2	ortholog_one2one	lin-33
HPOL_0000862301-mRNA-1	HPOL_0000862301	0.675127	8.29245e-08	-2.06368	1.95588e-75	0.416917	0.0129073	-3.15573	6.10845e-115	M2	M2	ortholog_one2one	C08G9.2
HPOL_0000862801-mRNA-1	HPOL_0000862801	-0.781048	0.223026	-5.04344	3.27012e-26	1.53815	0.0233086	-5.80055	8.70259e-24	M2	M2	ortholog_one2one	bed-3
HPOL_0000864701-mRNA-1	HPOL_0000864701	0.85069	5.64645e-11	-2.57917	3.0401e-118	-0.139294	0.44062	-3.29056	3.73152e-148	M2	M2	ortholog_one2one	lin-24
HPOL_0000866401-mRNA-1	HPOL_0000866401	1.05999	2.95618e-08	-3.0609	1.72699e-62	0.214206	0.584809	-4.33509	2.28076e-75	M2	M2	ortholog_one2one	C15C8.5
HPOL_0000867701-mRNA-1	HPOL_0000867701	0.687269	2.90216e-06	-2.2065	4.47874e-70	-0.290038	0.0973574	-2.60373	3.23732e-75	M2	M2	ortholog_one2one	casy-1
HPOL_0000869601-mRNA-1	HPOL_0000869601	0.525221	5.25801e-06	-1.20624	6.07663e-36	0.196411	0.144396	-1.92787	2.19729e-70	M2	M2	ortholog_one2one	ldh-1
HPOL_0000871001-mRNA-1	HPOL_0000871001	2.45386	8.58275e-27	-4.12424	8.09478e-88	0.159583	0.692597	-6.73769	1.48203e-165	M2	M2	ortholog_one2one	nas-37
HPOL_0000874301-mRNA-1	HPOL_0000874301	-0.529737	0.0051423	-1.23763	6.75757e-16	0.457603	0.0206868	-1.1655	2.58498e-11	M5	M4	ortholog_one2one	bus-19
HPOL_0000876401-mRNA-1	HPOL_0000876401	-0.127948	0.592972	-1.57819	1.40825e-22	0.737095	0.000401839	-2.18734	5.61534e-30	M2	M8	ortholog_one2one	T12A2.1
HPOL_0000877201-mRNA-1	HPOL_0000877201	0.757081	1.19117e-06	-1.47557	4.70766e-29	-0.330979	0.063259	-1.90167	3.04427e-37	M2	M2	ortholog_one2one	frpr-19
HPOL_0000880101-mRNA-1	HPOL_0000880101	0.574297	2.88947e-06	-1.91817	9.09014e-78	0.107534	0.52165	-2.6	1.12516e-110	M2	M2	ortholog_one2one	tig-2
HPOL_0000882001-mRNA-1	HPOL_0000882001	-1.78218	3.99139e-09	-5.37544	3.8268e-97	2.57467	2.34253e-18	-6.16793	2.01849e-89	M6	M2	ortholog_one2one	ddo-3
HPOL_0000883001-mRNA-1	HPOL_0000883001	-0.362147	0.0144211	-3.84345	1.75643e-225	0.114617	0.587312	-3.59592	3.9117e-147	M2	M2	ortholog_one2one	F55D12.2
HPOL_0000884501-mRNA-1	HPOL_0000884501	0.0537017	0.77784	-2.9786	2.61568e-131	-0.0839422	0.715249	-2.94836	1.03336e-95	M2	M2	ortholog_one2one	F16C3.1
HPOL_0000890001-mRNA-1	HPOL_0000890001	-0.0708815	0.657871	-3.4181	2.92372e-206	0.059827	0.80381	-3.40705	1.00987e-137	M2	M2	ortholog_one2one	Y55B1BR.6
HPOL_0000891201-mRNA-1	HPOL_0000891201	-0.937156	3.40176e-09	-3.77258	3.36854e-173	0.299993	0.110446	-3.13542	5.19931e-93	M2	M2	ortholog_one2one	C34E7.4
HPOL_0000894701-mRNA-2	HPOL_0000894701	0.678077	4.27972e-08	-2.19865	4.23782e-65	0.319099	0.24884	-3.19583	2.92717e-69	M2	M2	ortholog_one2one	lgc-10
HPOL_0000896501-mRNA-1	HPOL_0000896501	0.644201	4.15721e-06	-1.9269	1.71595e-59	0.596328	4.19517e-05	-3.16743	4.40585e-117	M2	M2	ortholog_one2one	hsp-17
HPOL_0000900801-mRNA-1	HPOL_0000900801	0.874858	8.35605e-06	-1.78441	3.58961e-26	0.0352187	0.920858	-2.69449	1.29599e-43	M2	M2	ortholog_one2one	C31H5.5
HPOL_0000903701-mRNA-1	HPOL_0000903701	0.428239	0.0487876	-1.39128	2.75992e-16	0.26964	0.286109	-2.08916	1.52895e-27	M2	M2	ortholog_one2one	T19E7.6
HPOL_0000905601-mRNA-1	HPOL_0000905601	0.0993765	0.653193	-1.78724	5.37051e-31	0.90253	0.000244107	-2.78915	1.13352e-38	M2	M2	ortholog_one2one	glb-19
HPOL_0000906301-mRNA-1	HPOL_0000906301	-0.641655	0.0386645	-3.58154	4.77167e-40	-0.47021	0.332284	-2.46967	3.65863e-14	M5	M4	ortholog_one2one	cil-7
HPOL_0000910801-mRNA-1	HPOL_0000910801	0.48069	0.000313978	-1.39971	1.578e-36	-0.421747	0.00216416	-1.45865	3.52929e-31	M2	M4	ortholog_one2one	ndnf-1
HPOL_0000911401-mRNA-2	HPOL_0000911401	-0.320606	0.00192318	-2.88485	1.21649e-223	0.152831	0.363549	-2.71708	9.90763e-127	M2	M2	ortholog_one2one	lntl-1
HPOL_0000913501-mRNA-1	HPOL_0000913501	-2.09376	6.10459e-46	-5.83814	0	0.604902	0.00121183	-4.34929	1.60366e-154	M2	M2	ortholog_one2one	cpg-22
HPOL_0000916401-mRNA-1	HPOL_0000916401	-0.798896	0.0548025	-3.03278	6.23175e-21	-0.643804	0.153738	-1.59008	1.63885e-05	M2	M7	ortholog_one2one	tatn-1
HPOL_0000919101-mRNA-1	HPOL_0000919101	-0.0201821	0.935951	-0.756949	7.80807e-08	0.151116	0.499341	-0.887883	2.24495e-08	M2	M7	ortholog_one2one	ephx-1
HPOL_0000920301-mRNA-1	HPOL_0000920301	2.62017	1.11203e-40	-3.63977	3.34725e-86	0.263323	0.450053	-6.52326	3.2933e-181	M2	M2	ortholog_one2one	ptr-15
HPOL_0000920601-mRNA-1	HPOL_0000920601	2.35441	2.73777e-54	-1.68185	8.03454e-36	0.430382	0.014286	-4.46665	9.74932e-187	M2	M2	ortholog_one2one	C17G1.5
HPOL_0000921101-mRNA-1	HPOL_0000921101	-1.64962	0.000210652	-5.19001	1.22e-44	0.472093	0.435051	-4.01247	7.73455e-21	M2	M2	ortholog_one2one	agmo-1
HPOL_0000921301-mRNA-1	HPOL_0000921301	0.731724	0.0724488	-2.11128	4.37986e-11	0.994849	0.024525	-3.83785	2.37689e-24	M2	M2	ortholog_one2one	F26A1.9
HPOL_0000925601-mRNA-1	HPOL_0000925601	0.51681	0.000254067	-2.77204	3.33769e-122	-0.384389	0.0124259	-2.90446	5.47982e-104	M2	M2	ortholog_one2one	tag-278
HPOL_0000932301-mRNA-1	HPOL_0000932301	0.42792	0.000513511	-0.319836	0.0021072	0.10386	0.527017	-0.851617	1.23255e-13	M2	M7	ortholog_one2one	sph-1
HPOL_0000932401-mRNA-1	HPOL_0000932401	0.233148	0.0144199	-0.263682	0.000687815	0.234057	0.0151441	-0.730886	1.76516e-17	M2	M2	ortholog_one2one	isp-1
HPOL_0000933801-mRNA-1	HPOL_0000933801	1.38091	6.93636e-06	-4.70333	2.79436e-32	0.51499	0.673579	-6.59923	1.11902e-23	M2	M2	ortholog_one2one	C10F3.7
HPOL_0000935801-mRNA-1	HPOL_0000935801	0.333048	0.0939959	-2.69207	3.90461e-67	0.177424	0.512351	-3.20255	2.53293e-69	M2	M2	ortholog_one2one	vab-19
HPOL_0000939501-mRNA-1	HPOL_0000939501	0.195479	0.21041	-0.727811	3.13864e-10	0.25552	0.104578	-1.17881	1.52672e-19	M2	M2	ortholog_one2one	C32E8.9
HPOL_0000945401-mRNA-1	HPOL_0000945401	-2.68221	6.62627e-40	-3.34304	1.36698e-79	0.437593	0.0825479	-1.09842	1.98098e-07	M6	M8	ortholog_one2one	C50F4.8
HPOL_0000946701-mRNA-1	HPOL_0000946701	3.68241	1.48915e-21	-4.93182	1.07267e-39	1.02851	0.176316	-9.64274	1.20382e-71	M2	M2	ortholog_one2one	cuti-1
HPOL_0000947501-mRNA-1	HPOL_0000947501	0.638932	0.000138077	-2.45234	2.19741e-70	-0.219931	0.28434	-2.87134	1.56489e-75	M2	M2	ortholog_one2one	T04F3.1
HPOL_0000948701-mRNA-1	HPOL_0000948701	-1.72753	8.21065e-16	-4.38915	4.43683e-123	1.46705	5.74468e-11	-4.12867	4.09615e-75	M6	M2	ortholog_one2one	F35C5.12
HPOL_0000950501-mRNA-1	HPOL_0000950501	0.353824	0.00208754	-2.43279	2.40412e-139	0.077091	0.675823	-2.8637	6.82918e-139	M2	M2	ortholog_one2one	ZK757.2
HPOL_0000951401-mRNA-1	HPOL_0000951401	0.115931	0.520076	-2.78879	4.5007e-114	0.273048	0.114098	-3.17777	9.96014e-114	M2	M2	ortholog_one2one	hir-1
HPOL_0000951901-mRNA-2	HPOL_0000951901	-0.168643	0.314376	-3.63167	4.034e-197	-0.102057	0.633026	-3.36097	1.76247e-129	M2	M2	ortholog_one2one	C29F5.1
HPOL_0000952801-mRNA-1	HPOL_0000952801	0.453748	0.0134155	-2.36063	1.21435e-57	-0.187391	0.429013	-2.62699	3.2697e-55	M2	M2	ortholog_one2one	egl-19
HPOL_0000958701-mRNA-1	HPOL_0000958701	-0.207016	0.10784	-3.57094	9.61398e-273	-0.479196	0.000181614	-2.88473	1.98176e-135	M2	M2	ortholog_one2one	unc-96
HPOL_0000959201-mRNA-1	HPOL_0000959201	3.18031	9.01044e-24	-6.08054	8.73301e-107	0.383064	0.390657	-9.64391	5.09926e-201	M2	M2	ortholog_one2one	noah-2
HPOL_0000963301-mRNA-1	HPOL_0000963301	0.381586	0.0268757	-2.45808	2.39776e-63	0.401975	0.102659	-3.24164	4.43075e-68	M2	M2	ortholog_one2one	F13D12.10
HPOL_0000964501-mRNA-1	HPOL_0000964501	0.11096	0.642601	-4.09646	2.90808e-152	0.522072	0.0074715	-4.72949	3.69076e-159	M2	M2	ortholog_one2one	mig-6
HPOL_0000965001-mRNA-1	HPOL_0000965001	0.0722244	0.753942	-1.39358	1.51333e-21	0.440735	0.0228946	-1.90654	6.86014e-30	M2	M2	ortholog_one2one	dhs-16
HPOL_0000965201-mRNA-1	HPOL_0000965201	0.284825	0.246509	-1.87888	2.29703e-23	-0.0547696	0.894209	-2.10894	4.84433e-21	M2	M4	ortholog_one2one	oig-3
HPOL_0000967701-mRNA-1	HPOL_0000967701	0.173025	0.719501	-2.21453	1.48828e-12	0.0531104	0.93353	-2.44066	1.13454e-11	M5	M4	ortholog_one2one	F14B4.1
HPOL_0000969701-mRNA-1	HPOL_0000969701	0.035692	0.768525	-0.93549	7.57676e-35	0.065122	0.609376	-1.0363	1.48959e-33	M2	M2	ortholog_one2one	pat-4
HPOL_0000970601-mRNA-1	HPOL_0000970601	-2.12975	8.95511e-26	-3.76309	2.1939e-97	0.201369	0.539285	-1.8347	5.75118e-17	M6	M8	ortholog_one2one	C41G11.1
HPOL_0000972601-mRNA-1	HPOL_0000972601	-0.314798	0.0235182	-3.31407	3.16904e-201	0.0559133	0.77998	-3.05518	2.87944e-134	M2	M2	ortholog_one2one	pat-2
HPOL_0000973101-mRNA-1	HPOL_0000973101	0.205257	0.458535	-3.70995	1.06515e-76	0.150532	0.705318	-4.06574	3.45753e-64	M2	M2	ortholog_one2one	pef-1
HPOL_0000975501-mRNA-1	HPOL_0000975501	-0.427743	0.0806589	-2.5079	7.27271e-38	0.526775	0.0880078	-2.60693	8.54363e-27	M2	M2	ortholog_one2one	egl-17
HPOL_0000978301-mRNA-1	HPOL_0000978301	-0.202135	0.365705	-1.22576	3.14835e-14	0.0581344	0.860307	-1.08176	1.89632e-08	M2	M2	ortholog_one2one	C39E9.7
HPOL_0000979601-mRNA-1	HPOL_0000979601	-1.16475	1.97622e-07	-2.67978	9.39894e-46	-0.0544339	0.882064	-1.46059	1.46951e-11	M2	M2	ortholog_one2one	C08H9.15
HPOL_0000982201-mRNA-1	HPOL_0000982201	-3.44086	1.70139e-65	-4.77465	5.51171e-159	1.18264	7.44523e-08	-2.51644	4.60102e-31	M6	M8	ortholog_one2one	sul-3
HPOL_0000983201-mRNA-1	HPOL_0000983201	-1.30655	8.525e-06	-5.13357	7.87891e-97	-0.185876	0.665632	-3.64115	1.08906e-38	M2	M2	ortholog_one2one	plx-2
HPOL_0000983301-mRNA-1	HPOL_0000983301	-0.0533236	0.754113	-4.14255	0	0.126682	0.476256	-4.21591	1.21493e-255	M2	M2	ortholog_one2one	lad-2
HPOL_0000984701-mRNA-1	HPOL_0000984701	0.0623083	0.830831	-2.06727	1.21475e-30	-0.0765694	0.817092	-2.05301	7.81203e-24	M2	M2	ortholog_one2one	ptr-6
HPOL_0000991101-mRNA-1	HPOL_0000991101	-0.524316	0.556387	-11.8272	9.02838e-81	0.686256	0.558139	-11.9891	5.49663e-56	M2	M2	ortholog_one2one	dpy-5
HPOL_0000992501-mRNA-1	HPOL_0000992501	-0.273919	0.119586	-2.87465	9.82843e-102	0.0879519	0.719791	-2.68869	5.07238e-68	M2	M2	ortholog_one2one	H12D21.9
HPOL_0000992801-mRNA-1	HPOL_0000992801	1.83895	1.24194e-51	-2.32939	3.50167e-105	0.368458	0.0064143	-4.5368	0	M2	M2	ortholog_one2one	C02B10.3
HPOL_0000996201-mRNA-1	HPOL_0000996201	3.09497	3.12669e-36	-2.86198	3.60373e-29	-0.186786	0.742154	-5.77017	1.18684e-77	M2	M2	ortholog_one2one	C35A5.11
HPOL_0000996501-mRNA-1	HPOL_0000996501	1.31664	0.00128886	-4.29467	5.04435e-30	0.873279	0.269725	-6.48458	2.00501e-33	M2	M2	ortholog_one2one	C06E7.88
HPOL_0000999601-mRNA-1	HPOL_0000999601	0.443042	2.4986e-06	-0.320395	6.51456e-05	0.108468	0.366863	-0.871905	1.23992e-22	M5	M4	ortholog_one2one	cnx-1
HPOL_0001000401-mRNA-1	HPOL_0001000401	2.08928	5.27725e-20	-3.83071	2.24464e-83	0.0425738	0.914909	-5.96256	4.85905e-155	M2	M2	ortholog_one2one	txdc-12.1
HPOL_0001006801-mRNA-1	HPOL_0001006801	-2.00303	2.2739e-08	-11.3674	4.88733e-270	0.799161	0.168337	-10.1635	3.0343e-127	M2	M2	ortholog_one2one	col-48
HPOL_0001007801-mRNA-1	HPOL_0001007801	1.26597	7.77774e-10	-1.27568	1.39581e-11	0.338253	0.299705	-2.87991	8.85741e-37	M2	M2	ortholog_one2one	F57A8.4
HPOL_0001008401-mRNA-1	HPOL_0001008401	0.272689	0.027648	-2.88475	6.4909e-145	0.00742997	0.980836	-3.16487	1.7714e-106	M2	M2	ortholog_one2one	F54E4.3
HPOL_0001011001-mRNA-1	HPOL_0001011001	-1.70434	1.62885e-33	-2.28512	3.64723e-77	0.577734	6.50332e-05	-1.15852	1.54244e-16	M6	M8	ortholog_one2one	nex-3
HPOL_0001011401-mRNA-1	HPOL_0001011401	-1.49378	6.9632e-05	-5.57731	1.12042e-47	1.23177	0.227855	-5.31529	1.43481e-14	M2	M2	ortholog_one2one	F54E7.6
HPOL_0001012501-mRNA-1	HPOL_0001012501	0.536653	0.000184951	-1.75828	1.70526e-49	0.837271	3.82487e-10	-3.1322	4.98338e-117	M2	M2	ortholog_one2one	C49F8.3
HPOL_0001012801-mRNA-1	HPOL_0001012801	0.716082	3.34753e-07	-2.00797	9.21183e-65	-0.145739	0.43671	-2.57831	6.22118e-83	M2	M2	ortholog_one2one	T23B3.2
HPOL_0001014101-mRNA-1	HPOL_0001014101	0.191802	0.490731	-1.03618	1.32856e-07	0.80845	0.00302178	-2.03643	2.84974e-17	M2	M2	ortholog_one2one	clec-264
HPOL_0001015001-mRNA-1	HPOL_0001015001	-0.469164	0.0847531	-2.80487	9.80038e-37	-0.407332	0.266654	-1.92837	2.29894e-13	M2	M2	ortholog_one2one	glb-15
HPOL_0001016601-mRNA-1	HPOL_0001016601	2.83802	2.15773e-31	-2.14907	8.70751e-23	0.0984933	0.815996	-5.08559	2.24637e-91	M2	M2	ortholog_one2one	cdh-1
HPOL_0001020001-mRNA-1	HPOL_0001020001	0.955457	1.38595e-08	-3.74595	1.88152e-108	-0.284125	0.394687	-4.41728	1.10273e-99	M2	M2	ortholog_one2one	Y45G5AM.6
HPOL_0001023701-mRNA-1	HPOL_0001023701	0.210009	0.42208	-3.33514	1.31528e-34	-0.201567	0.789555	-3.34358	3.24868e-19	M2	M2	ortholog_one2one	C05C12.6
HPOL_0001024901-mRNA-1	HPOL_0001024901	0.4532	0.0780589	-3.10728	4.68987e-56	-0.203919	0.522381	-3.35656	1.81328e-51	M2	M2	ortholog_one2one	ketn-1
HPOL_0001027201-mRNA-1	HPOL_0001027201	1.75878	1.04816e-28	-1.58267	2.33075e-30	0.721315	6.65716e-06	-4.06276	1.6339e-148	M2	M2	ortholog_one2one	zmp-4
HPOL_0001028701-mRNA-1	HPOL_0001028701	1.1985	4.15244e-12	-2.8651	1.13402e-71	0.00904966	0.982231	-4.07265	6.63228e-99	M2	M2	ortholog_one2one	F16B3.3
HPOL_0001028801-mRNA-1	HPOL_0001028801	1.14065	1.31142e-06	-1.55798	2.09846e-14	1.20012	5.55426e-06	-3.89875	2.98996e-55	M2	M2	ortholog_one2one	egl-2
HPOL_0001029601-mRNA-1	HPOL_0001029601	0.742052	1.30073e-06	-2.18981	8.33268e-65	0.691231	3.82171e-06	-3.62309	1.16743e-134	M2	M2	ortholog_one2one	ZK856.7
HPOL_0001036401-mRNA-1	HPOL_0001036401	0.476207	0.000169228	-0.295975	0.00626924	0.171307	0.269394	-0.943489	2.38797e-15	M2	M7	ortholog_one2one	R06A10.4
HPOL_0001036601-mRNA-1	HPOL_0001036601	4.07079	2.95155e-37	-2.27517	4.82915e-16	0.249779	0.590752	-6.59574	1.63339e-97	M2	M2	ortholog_one2one	noah-1
HPOL_0001040901-mRNA-1	HPOL_0001040901	0.329002	0.0171458	-0.542795	1.03907e-06	-0.190847	0.231231	-0.68095	5.16384e-08	M2	M2	ortholog_one2one	ufc-1
HPOL_0001050701-mRNA-1	HPOL_0001050701	0.499867	0.00736341	-2.45614	2.89191e-58	1.03325	4.30928e-08	-3.98926	2.46638e-104	M2	M2	ortholog_one2one	mig-13
HPOL_0001052201-mRNA-1	HPOL_0001052201	1.15658	3.07134e-13	-3.52325	8.23818e-86	-0.20989	0.617761	-4.46994	4.66982e-83	M2	M2	ortholog_one2one	snt-7
HPOL_0001053401-mRNA-1	HPOL_0001053401	-1.78804	7.44483e-21	-2.37175	5.98262e-47	0.459482	0.0342772	-1.04319	3.85889e-08	M6	M2	ortholog_one2one	D2005.6
HPOL_0001054401-mRNA-1	HPOL_0001054401	-0.00967587	0.979451	-1.36298	2.07713e-13	0.236006	0.427122	-1.58931	7.98615e-14	M2	M2	ortholog_one2one	lin-14
HPOL_0001054601-mRNA-1	HPOL_0001054601	0.578256	2.30992e-05	-1.42359	1.21966e-35	0.279687	0.0727366	-2.28154	4.21863e-69	M2	M2	ortholog_one2one	F43D2.6
HPOL_0001056401-mRNA-1	HPOL_0001056401	0.0802019	0.725125	-1.70788	2.00305e-30	0.111441	0.691466	-1.89952	2.09838e-27	M2	M2	ortholog_one2one	C48D5.3
HPOL_0001057101-mRNA-1	HPOL_0001057101	0.806413	0.00164724	-1.82169	1.20609e-13	0.177183	0.760111	-2.80529	1.58349e-18	M2	M2	ortholog_one2one	hlh-16
HPOL_0001057801-mRNA-1	HPOL_0001057801	0.226847	0.014229	-0.923901	2.75674e-35	0.125276	0.274038	-1.27602	7.01442e-50	M5	M4	ortholog_one2one	EEED8.10
HPOL_0001059501-mRNA-1	HPOL_0001059501	0.685992	1.58828e-05	-2.31346	3.15281e-57	-0.329317	0.161345	-2.67013	3.64994e-55	M2	M2	ortholog_one2one	lev-1
HPOL_0001060301-mRNA-1	HPOL_0001060301	0.302277	0.00843531	-0.78458	4.669e-17	0.00645555	0.975729	-1.09331	1.69787e-24	M2	M2	ortholog_one2one	C56A3.6
HPOL_0001063601-mRNA-1	HPOL_0001063601	-0.0632306	0.836975	-4.46425	6.09498e-113	0.118128	0.76993	-4.51915	3.86352e-81	M2	M2	ortholog_one2one	dma-1
HPOL_0001064901-mRNA-1	HPOL_0001064901	-0.58885	0.000855884	-3.85812	1.77116e-146	0.241472	0.343224	-3.51074	3.07731e-85	M2	M2	ortholog_one2one	T05A8.5
HPOL_0001065001-mRNA-1	HPOL_0001065001	0.100651	0.712447	-2.33739	6.93864e-40	-0.104715	0.747364	-2.33333	1.245e-30	M5	M4	ortholog_one2one	drn-1
HPOL_0001069001-mRNA-1	HPOL_0001069001	-0.291055	0.0594885	-0.913317	2.83097e-14	0.269639	0.100573	-0.891901	7.12322e-11	M2	M2	ortholog_one2one	Y41C4A.8
HPOL_0001072201-mRNA-1	HPOL_0001072201	-0.387052	0.00424319	-1.02296	1.10354e-20	-0.0872488	0.645172	-0.54866	1.49007e-05	M2	M2	ortholog_one2one	cpna-1
HPOL_0001072301-mRNA-1	HPOL_0001072301	0.540323	0.000374444	-2.46294	2.04413e-84	0.000485162	0.999044	-3.00375	2.48167e-95	M2	M2	ortholog_one2one	efl-3
HPOL_0001074201-mRNA-1	HPOL_0001074201	1.61721	1.01928e-26	-1.50988	4.23323e-30	0.556727	0.000611758	-3.68381	1.06439e-131	M2	M2	ortholog_one2one	dhs-21
HPOL_0001077301-mRNA-2	HPOL_0001077301	0.662463	8.20735e-19	-2.42254	3.1198e-266	0.0318646	0.832795	-3.11686	3.59739e-301	M2	M4	ortholog_one2one	hum-7
HPOL_0001078101-mRNA-2	HPOL_0001078101	0.404681	0.00255869	-0.905415	1.18355e-16	0.111655	0.527608	-1.42175	7.57685e-31	M2	M2	ortholog_one2one	gcy-28
HPOL_0001078901-mRNA-1	HPOL_0001078901	0.0335204	0.885204	-0.668992	1.53921e-06	0.3382	0.0684784	-1.04071	3.67397e-11	M3	M7	ortholog_one2one	Y52B11A.4
HPOL_0001079801-mRNA-1	HPOL_0001079801	0.345788	0.0287137	-2.31152	1.30204e-76	-0.444793	0.00439585	-2.21252	2.99673e-55	M2	M2	ortholog_one2one	vab-9
HPOL_0001080701-mRNA-1	HPOL_0001080701	0.1367	0.145622	-0.0847999	0.269083	0.226194	0.0106729	-0.447693	2.37006e-08	M2	M2	ortholog_one2one	dld-1
HPOL_0001081601-mRNA-1	HPOL_0001081601	0.780644	1.31726e-07	-2.38248	1.93141e-81	0.170286	0.379468	-3.33341	2.62616e-123	M2	M2	ortholog_one2one	T08B1.4
HPOL_0001091501-mRNA-1	HPOL_0001091501	0.139807	0.429813	-2.5162	2.24629e-89	0.557981	0.000755511	-3.21399	1.37233e-102	M2	M2	ortholog_one2one	C44F1.1
HPOL_0001092001-mRNA-1	HPOL_0001092001	-0.22308	0.00906721	-1.12551	6.68146e-61	-0.191576	0.0312977	-0.710857	5.03471e-20	M2	M7	ortholog_one2one	pat-3
HPOL_0001097601-mRNA-1	HPOL_0001097601	0.845355	1.25679e-12	-3.06276	4.32981e-132	-0.529083	0.00714809	-3.37903	1.07862e-113	M2	M2	ortholog_one2one	cha-1
HPOL_0001097701-mRNA-1	HPOL_0001097701	1.07535	6.06882e-13	-3.05419	1.04593e-113	-0.39103	0.0435229	-3.73851	1.14158e-127	M2	M2	ortholog_one2one	unc-17
HPOL_0001098601-mRNA-1	HPOL_0001098601	-5.91742	1.08396e-277	-7.16142	0	0.25649	0.244332	-1.50049	1.10943e-18	M6	M8	ortholog_one2one	F57H12.6
HPOL_0001099601-mRNA-1	HPOL_0001099601	0.865796	0.00753712	-2.21023	6.24673e-17	0.452104	0.261302	-3.52813	3.67716e-31	M2	M2	ortholog_one2one	B0361.4
HPOL_0001099701-mRNA-1	HPOL_0001099701	0.524356	0.000117657	-2.01053	5.02793e-71	-0.00963271	0.968357	-2.52525	9.32305e-87	M2	M2	ortholog_one2one	mec-5
HPOL_0001100901-mRNA-1	HPOL_0001100901	3.07012	1.26192e-52	-1.16113	2.60854e-10	0.481228	0.0654876	-4.71247	1.96145e-110	M2	M2	ortholog_one2one	D1005.2
HPOL_0001103201-mRNA-1	HPOL_0001103201	-0.542701	2.94612e-06	-2.41789	1.10231e-131	-0.270165	0.0522139	-1.60502	2.77628e-44	M2	M2	ortholog_one2one	pde-1
HPOL_0001103301-mRNA-1	HPOL_0001103301	1.32655	1.34061e-12	-2.46527	6.73805e-47	0.674114	0.011562	-4.46594	8.80739e-93	M2	M2	ortholog_one2one	W04G3.7
HPOL_0001103401-mRNA-1	HPOL_0001103401	0.958094	1.5793e-07	-1.46971	2.91987e-21	-0.26752	0.241112	-2.16028	6.60676e-35	M2	M2	ortholog_one2one	C01C4.3
HPOL_0001107101-mRNA-1	HPOL_0001107101	1.91593	3.60148e-16	-1.41898	5.04589e-12	-0.0159751	0.971797	-3.31893	1.03663e-46	M2	M2	ortholog_one2one	daf-6
HPOL_0001110001-mRNA-1	HPOL_0001110001	0.490365	0.0903312	-1.22905	2.37853e-07	0.264112	0.560943	-1.98353	9.56586e-12	M2	M4	ortholog_one2one	trx-1
HPOL_0001110101-mRNA-2	HPOL_0001110101	-0.451714	0.00655859	-2.16039	8.46705e-59	-0.294134	0.110519	-1.41454	1.19259e-20	M2	M2	ortholog_one2one	nsy-1
HPOL_0001111401-mRNA-1	HPOL_0001111401	0.14098	0.279957	-1.03012	7.49207e-28	0.130666	0.361945	-1.30176	1.56291e-34	M3	M7	ortholog_one2one	lam-1
HPOL_0001115601-mRNA-1	HPOL_0001115601	0.0372973	0.63731	-0.248153	2.3354e-06	0.0172181	0.86138	-0.302668	3.34529e-07	M2	M7	ortholog_one2one	istr-1
HPOL_0001122901-mRNA-1	HPOL_0001122901	2.60485	2.58006e-06	-7.87675	4.70974e-61	0.0851992	0.933406	-10.5668	5.95888e-80	M2	M2	ortholog_one2one	rol-8
HPOL_0001125901-mRNA-1	HPOL_0001125901	-0.46747	0.0035204	-1.47232	5.05287e-29	0.365837	0.0621512	-1.37068	1.72123e-17	M2	M2	ortholog_one2one	ncs-3
HPOL_0001126301-mRNA-1	HPOL_0001126301	1.13288	1.68438e-42	-0.338211	5.16343e-06	0.0655555	0.592588	-1.53664	1.21205e-77	M2	M2	ortholog_one2one	hpo-8
HPOL_0001127301-mRNA-1	HPOL_0001127301	-0.0460276	0.791196	-2.07137	5.0691e-82	0.482902	0.000164327	-2.50824	1.77196e-93	M2	M2	ortholog_one2one	pck-1
HPOL_0001128101-mRNA-1	HPOL_0001128101	-1.09792	1.59126e-08	-3.04251	1.01521e-76	0.707645	0.000344096	-2.65223	1.24788e-45	M2	M8	ortholog_one2one	F21A3.3
HPOL_0001128201-mRNA-1	HPOL_0001128201	-1.09066	1.96448e-10	-2.94657	3.24633e-87	-0.100087	0.725061	-1.75583	1.76042e-23	M2	M2	ortholog_one2one	lgc-31
HPOL_0001129901-mRNA-1	HPOL_0001129901	0.131434	0.786367	-1.89252	5.73987e-10	0.261972	0.610034	-2.28593	4.12109e-11	M2	M2	ortholog_one2one	slc-17.8
HPOL_0001130001-mRNA-1	HPOL_0001130001	-0.832991	0.0216067	-3.45494	3.86756e-33	-0.000826801	0.999332	-2.62113	1.60802e-15	M2	M2	ortholog_one2one	asns-1
HPOL_0001132601-mRNA-1	HPOL_0001132601	0.616235	1.63147e-05	-1.01461	2.58204e-17	0.302863	0.0593924	-1.93371	3.32085e-46	M2	M2	ortholog_one2one	F13E9.11
HPOL_0001133401-mRNA-1	HPOL_0001133401	1.34764	1.5076e-12	-0.482223	0.0053065	1.05969	5.22281e-07	-2.88956	2.81927e-46	M2	M2	ortholog_one2one	cal-3
HPOL_0001139501-mRNA-1	HPOL_0001139501	0.774502	0.00142635	-3.09917	3.05272e-35	0.0290118	0.969097	-3.90269	1.80772e-31	M2	M2	ortholog_one2one	lin-44
HPOL_0001141601-mRNA-1	HPOL_0001141601	0.300173	0.134443	-0.6501	2.72771e-05	0.508805	0.0122256	-1.45908	3.11343e-16	M2	M2	ortholog_one2one	zzz-1
HPOL_0001142301-mRNA-1	HPOL_0001142301	0.277238	0.0876078	-3.31537	2.77233e-81	0.162284	0.739838	-3.75489	6.46749e-49	M2	M2	ortholog_one2one	acr-15
HPOL_0001142501-mRNA-1	HPOL_0001142501	-1.68563	5.01394e-07	-10.265	4.65733e-270	1.09156	0.0145088	-9.67089	1.62399e-149	M2	M2	ortholog_one2one	col-14
HPOL_0001144601-mRNA-1	HPOL_0001144601	0.525453	0.353001	-6.17738	4.05187e-53	0.298341	0.674024	-7.00117	1.79968e-52	M2	M2	ortholog_one2one	H42K12.3
HPOL_0001145401-mRNA-1	HPOL_0001145401	1.13456	8.61144e-31	-2.57667	1.60154e-196	0.304392	0.00572449	-4.01562	0	M2	M2	ortholog_one2one	phy-2
HPOL_0001147801-mRNA-1	HPOL_0001147801	-0.252327	0.247879	-4.08091	1.72084e-108	0.42749	0.264489	-4.25607	1.00565e-61	M2	M2	ortholog_one2one	sup-10
HPOL_0001148401-mRNA-1	HPOL_0001148401	0.763928	6.59878e-06	-4.69584	2.1268e-187	0.819012	0.00435423	-6.27878	4.71328e-163	M2	M2	ortholog_one2one	F40F9.10
HPOL_0001149701-mRNA-1	HPOL_0001149701	1.65461	7.11286e-15	-2.41506	8.89428e-40	0.283152	0.305117	-4.35282	3.34172e-98	M2	M2	ortholog_one2one	best-14
HPOL_0001150001-mRNA-1	HPOL_0001150001	-0.0967713	0.803205	-2.48189	9.32487e-23	-0.306534	0.492921	-2.07859	2.82249e-12	M2	M2	ortholog_one2one	F36D4.4
HPOL_0001150401-mRNA-1	HPOL_0001150401	-0.245519	0.192257	-0.834317	3.15559e-09	0.162412	0.485444	-0.75121	5.0061e-06	M3	M7	ortholog_one2one	ceh-16
HPOL_0001151301-mRNA-1	HPOL_0001151301	-0.0563607	0.784843	-2.86195	1.01055e-105	0.0241987	0.93028	-2.82979	2.23847e-77	M2	M2	ortholog_one2one	sto-5
HPOL_0001151601-mRNA-1	HPOL_0001151601	0.838853	0.00124718	-2.47824	2.08349e-31	0.207913	0.553084	-3.52501	1.1576e-48	M2	M2	ortholog_one2one	F13D11.4
HPOL_0001158301-mRNA-1	HPOL_0001158301	2.21561	8.80391e-06	-6.26894	1.77656e-44	0.812884	0.351949	-9.29743	7.63887e-56	M2	M2	ortholog_one2one	ZC449.1
HPOL_0001158401-mRNA-1	HPOL_0001158401	3.71376	3.26988e-07	-7.79449	5.88025e-25	0.0323874	0.988586	-11.5406	1.116e-30	M2	M2	ortholog_one2one	ZC449.2
HPOL_0001158501-mRNA-1	HPOL_0001158501	2.21005	1.13139e-39	-2.59497	8.28434e-70	-0.199325	0.382304	-4.60569	1.26227e-169	M2	M2	ortholog_one2one	aagr-4
HPOL_0001164401-mRNA-1	HPOL_0001164401	1.25443	5.95724e-07	-2.39344	8.76089e-27	-0.870914	0.00252248	-2.77696	1.25824e-28	M2	M2	ortholog_one2one	kal-1
HPOL_0001168601-mRNA-1	HPOL_0001168601	-0.115452	0.420063	-1.6189	8.79681e-60	-0.134284	0.379836	-1.36916	3.40091e-34	M2	M7	ortholog_one2one	ttr-16
HPOL_0001168701-mRNA-1	HPOL_0001168701	0.392921	0.00630661	-1.82909	2.47688e-56	1.1558	5.62029e-21	-3.37781	4.06498e-146	M2	M7	ortholog_one2one	ttr-17
HPOL_0001169601-mRNA-1	HPOL_0001169601	0.244305	0.667528	-5.88394	2.63888e-55	1.03723	0.0585156	-7.16548	2.93808e-57	M2	M2	ortholog_one2one	F09F9.2
HPOL_0001177701-mRNA-1	HPOL_0001177701	0.0658844	0.791421	-2.45047	1.72342e-55	-0.136314	0.611626	-2.38004	1.01807e-40	M2	M2	ortholog_one2one	tnc-2
HPOL_0001180001-mRNA-1	HPOL_0001180001	0.874699	0.000155029	-4.68062	1.31605e-126	0.0374891	0.928411	-5.59281	3.75886e-134	M2	M2	ortholog_one2one	cutl-28
HPOL_0001181001-mRNA-1	HPOL_0001181001	3.76845	3.97405e-123	-2.61609	2.99475e-41	-0.589167	0.0787151	-5.79537	1.41982e-149	M2	M2	ortholog_one2one	cutl-6
HPOL_0001185801-mRNA-1	HPOL_0001185801	0.623239	0.00455911	-1.23674	1.53645e-11	-0.152091	0.640827	-1.70788	3.69469e-16	M2	M2	ortholog_one2one	twk-7
HPOL_0001186301-mRNA-1	HPOL_0001186301	1.38133	9.38448e-18	-1.29565	2.11358e-20	0.411997	0.0246488	-3.08898	1.44657e-84	M2	M2	ortholog_one2one	K04G2.9
HPOL_0001189501-mRNA-1	HPOL_0001189501	-1.01319	1.80444e-06	-4.3964	3.47799e-105	-0.306645	0.436802	-3.07656	7.58053e-35	M2	M2	ortholog_one2one	dmsr-6
HPOL_0001190801-mRNA-1	HPOL_0001190801	-1.72416	9.07417e-21	-4.14188	3.70728e-145	0.786783	0.000144213	-3.2045	4.03809e-62	M2	M8	ortholog_one2one	T25D3.3
HPOL_0001193501-mRNA-1	HPOL_0001193501	-0.119197	0.543396	-2.06036	6.47649e-47	0.472863	0.0574003	-2.41403	3.19252e-36	M2	M2	ortholog_one2one	tsp-7
HPOL_0001194501-mRNA-1	HPOL_0001194501	-0.12314	0.317008	-1.39574	1.64794e-56	0.188251	0.127414	-1.46085	4.31952e-48	M2	M2	ortholog_one2one	C09G9.1
HPOL_0001197201-mRNA-1	HPOL_0001197201	-0.298829	0.19935	-2.50546	6.76817e-48	0.0801648	0.802048	-2.2868	2.47493e-31	M2	M2	ortholog_one2one	2022-03-04
HPOL_0001197601-mRNA-1	HPOL_0001197601	-0.645286	9.77803e-10	-1.18849	3.05559e-40	0.261939	0.0245299	-0.805145	3.37818e-15	M3	M7	ortholog_one2one	inx-15
HPOL_0001198501-mRNA-1	HPOL_0001198501	0.07924	0.455711	-1.07776	3.17605e-49	0.116181	0.283369	-1.27318	9.9266e-54	M2	M2	ortholog_one2one	C37C3.2
HPOL_0001200501-mRNA-1	HPOL_0001200501	0.472846	0.036949	-1.84697	2.80654e-25	-0.161453	0.582294	-2.15836	6.29227e-27	M3	M7	ortholog_one2one	igcm-3
HPOL_0001201501-mRNA-1	HPOL_0001201501	-0.231279	0.334562	-4.61077	7.70682e-161	0.220563	0.413347	-4.60005	1.0773e-124	M2	M2	ortholog_one2one	T03D8.6
HPOL_0001205801-mRNA-1	HPOL_0001205801	-0.462153	0.0181464	-2.69642	8.27648e-68	0.540862	0.0052122	-2.77513	3.4459e-56	M2	M2	ortholog_one2one	mlt-7
HPOL_0001206901-mRNA-1	HPOL_0001206901	-0.574955	0.321439	-7.87752	7.66374e-62	0.704826	0.521203	-8.00739	1.70178e-32	M2	M2	ortholog_one2one	bli-2
HPOL_0001208801-mRNA-1	HPOL_0001208801	0.247409	0.378712	-0.983366	9.19199e-07	-0.0591378	0.874704	-1.17164	2.03735e-07	M3	M7	ortholog_one2one	T10H10.2
HPOL_0001210901-mRNA-1	HPOL_0001210901	0.478895	0.0167043	-2.64469	4.10783e-59	0.139236	0.641775	-3.26282	8.05057e-66	M2	M2	ortholog_one2one	F20D6.10
HPOL_0001211101-mRNA-1	HPOL_0001211101	0.155145	0.609014	-3.05832	1.33169e-45	0.776681	0.0323796	-3.99015	8.35612e-44	M2	M2	ortholog_one2one	Y44A6D.6
HPOL_0001212001-mRNA-1	HPOL_0001212001	-0.439292	0.00418303	-1.90023	1.43012e-49	1.32795	1.83635e-12	-2.78888	1.84337e-52	M2	M2	ortholog_one2one	C06C3.3
HPOL_0001213901-mRNA-1	HPOL_0001213901	0.21936	0.0533647	-1.27475	2.53164e-47	-0.069077	0.649496	-1.42504	4.07545e-46	M2	M2	ortholog_one2one	rnst-2
HPOL_0001217601-mRNA-1	HPOL_0001217601	-0.150295	0.487948	-2.2733	5.17685e-53	-0.299037	0.15488	-1.82397	2.58435e-27	M2	M2	ortholog_one2one	ltd-1
HPOL_0001220701-mRNA-1	HPOL_0001220701	0.386239	0.247615	-3.12482	3.23598e-37	1.25353	3.18717e-05	-4.76459	9.63135e-62	M2	M2	ortholog_one2one	F37B12.1
HPOL_0001224301-mRNA-1	HPOL_0001224301	0.278955	0.16586	-1.99745	1.26766e-35	0.0685565	0.844844	-2.34496	3.41916e-33	M2	M2	ortholog_one2one	ZK353.2
HPOL_0001224901-mRNA-1	HPOL_0001224901	2.65957	3.84106e-85	-1.01424	6.16962e-17	0.285485	0.0842213	-3.9593	5.25184e-185	M2	M2	ortholog_one2one	R05D3.9
HPOL_0001225701-mRNA-1	HPOL_0001225701	-0.137952	0.693702	-1.53552	1.35163e-11	0.0401657	0.928872	-1.43774	2.19561e-08	M2	M2	ortholog_one2one	argn-1
HPOL_0001227601-mRNA-3	HPOL_0001227601	0.561259	0.0357811	-1.74435	3.54914e-14	-0.42698	0.260955	-1.87863	2.05348e-12	M3	M3	ortholog_one2one	bnc-1
HPOL_0001228601-mRNA-1	HPOL_0001228601	-1.38442	1.01556e-14	-3.80444	1.90859e-114	0.0395499	0.924347	-2.45957	3.41509e-30	M2	M2	ortholog_one2one	cutl-24
HPOL_0001234301-mRNA-1	HPOL_0001234301	-0.0989907	0.729615	-2.06254	1.17043e-29	-0.226778	0.429415	-1.73677	4.65424e-17	M2	M2	ortholog_one2one	Y39B6A.41
HPOL_0001235201-mRNA-1	HPOL_0001235201	0.847244	0.000621302	-1.58106	1.58831e-14	-0.340681	0.26439	-2.08762	2.73457e-19	M2	M2	ortholog_one2one	C07B5.4
HPOL_0001236501-mRNA-1	HPOL_0001236501	-0.360477	2.62521e-05	-2.18459	6.37143e-205	-0.555588	1.4291e-12	-1.26852	5.75318e-55	M2	M2	ortholog_one2one	C25E10.12
HPOL_0001239501-mRNA-1	HPOL_0001239501	0.434599	0.00145083	-1.49556	3.02613e-41	0.0857623	0.652544	-2.01593	4.87762e-58	M2	M2	ortholog_one2one	C34F6.10
HPOL_0001248301-mRNA-1	HPOL_0001248301	0.625134	0.000112542	-1.11786	1.24536e-16	-0.0618794	0.803282	-1.68112	3.09207e-28	M5	M4	ortholog_one2one	T24H10.4
HPOL_0001251201-mRNA-1	HPOL_0001251201	-0.874188	3.10509e-09	-5.07027	6.10503e-276	-0.614443	0.00360684	-3.58163	1.83746e-99	M2	M2	ortholog_one2one	mnr-1
HPOL_0001252301-mRNA-1	HPOL_0001252301	1.39878	2.5063e-18	-1.38039	4.38631e-23	0.174816	0.431673	-2.95399	3.98619e-78	M2	M2	ortholog_one2one	mlt-3
HPOL_0001257101-mRNA-1	HPOL_0001257101	-1.31539	2.63731e-07	-3.52076	5.61666e-60	0.347298	0.288773	-2.55267	5.57822e-25	M2	M2	ortholog_one2one	F32H5.4
HPOL_0001257401-mRNA-1	HPOL_0001257401	-2.22793	1.23405e-07	-8.06933	4.37202e-95	-0.130591	0.884558	-5.71081	4.31812e-33	M2	M2	ortholog_one2one	F01D5.6
HPOL_0001258301-mRNA-1	HPOL_0001258301	0.309292	0.461419	-3.99621	2.11327e-30	1.72245	0.0583493	-6.02795	5.05194e-19	M2	M2	ortholog_one2one	jud-4
HPOL_0001262901-mRNA-1	HPOL_0001262901	-1.7346	0.000459689	-5.35586	7.10199e-37	-0.319662	0.687674	-3.3016	2.40273e-11	M2	M2	ortholog_one2one	nas-36
HPOL_0001263501-mRNA-1	HPOL_0001263501	-0.79643	4.63971e-07	-2.11988	2.2624e-56	0.0320061	0.908287	-1.35545	5.73166e-18	M5	M3	ortholog_one2one	C09D4.1
HPOL_0001264401-mRNA-1	HPOL_0001264401	-0.439078	0.0274118	-4.71123	2.03822e-198	0.956177	1.00147e-07	-5.22833	8.18812e-187	M2	M2	ortholog_one2one	F56D3.1
HPOL_0001264801-mRNA-1	HPOL_0001264801	-0.24416	0.0130744	-2.81401	8.90861e-280	-0.0559141	0.690917	-2.51393	7.28796e-173	M2	M2	ortholog_one2one	unc-98
HPOL_0001266601-mRNA-1	HPOL_0001266601	-0.267023	0.0695673	-2.59913	1.93894e-116	-0.00384641	0.987724	-2.32826	2.60256e-73	M2	M2	ortholog_one2one	tag-18
HPOL_0001267501-mRNA-1	HPOL_0001267501	-0.721811	1.01237e-06	-2.22432	2.26925e-72	0.822979	1.93817e-09	-2.32548	1.17968e-61	M6	M2	ortholog_one2one	cdo-1
HPOL_0001270901-mRNA-1	HPOL_0001270901	-1.40613	9.1242e-12	-2.34905	3.13708e-40	-0.353882	0.176504	-0.58904	0.00527344	M3	M3	ortholog_one2one	F07F6.1
HPOL_0001275201-mRNA-1	HPOL_0001275201	0.783472	0.00567529	-7.13712	1.3217e-175	-0.252354	0.618953	-7.66824	3.48157e-140	M2	M2	ortholog_one2one	W01C8.5
HPOL_0001276301-mRNA-1	HPOL_0001276301	2.60833	1.5755e-16	-1.378	1.17218e-06	0.286436	0.555404	-4.27277	3.67406e-40	M2	M2	ortholog_one2one	glb-27
HPOL_0001277801-mRNA-1	HPOL_0001277801	1.62618	2.43427e-18	-1.94058	1.03095e-30	0.105398	0.748587	-3.67215	9.05909e-78	M2	M2	ortholog_one2one	Y51H7BR.4
HPOL_0001279001-mRNA-1	HPOL_0001279001	-0.835179	3.35885e-07	-3.23696	2.47019e-104	-0.155614	0.605491	-2.24617	7.4373e-34	M2	M8	ortholog_one2one	K07H8.12
HPOL_0001284701-mRNA-1	HPOL_0001284701	0.430447	4.69871e-06	-1.80062	4.3779e-115	0.291342	0.00359371	-2.52241	5.16744e-172	M2	M2	ortholog_one2one	tric-1B.1
HPOL_0001285901-mRNA-1	HPOL_0001285901	0.723971	1.77045e-09	-1.62807	1.028e-52	0.0388197	0.861665	-2.39086	1.37298e-81	M2	M2	ortholog_one2one	mfsd-10
HPOL_0001286201-mRNA-1	HPOL_0001286201	1.32791	3.70826e-08	-1.55174	5.30412e-13	0.242702	0.529802	-3.12235	4.70175e-35	M2	M2	ortholog_one2one	ZK822.1
HPOL_0001286401-mRNA-2	HPOL_0001286401	3.37319	0.0100055	-7.61542	7.46666e-09	-0.179174	0.958733	-10.8094	6.20738e-12	M2	M2	ortholog_one2one	glf-1
HPOL_0001286801-mRNA-1	HPOL_0001286801	-2.47772	9.57693e-32	-3.39173	4.12045e-76	0.978972	2.87877e-06	-1.89298	1.07902e-19	M6	M8	ortholog_one2one	pdzd-8
HPOL_0001290601-mRNA-1	HPOL_0001290601	0.775213	4.08831e-12	-1.13909	7.84353e-33	0.078643	0.625176	-1.99295	9.44152e-77	M2	M2	ortholog_one2one	F32A5.4
HPOL_0001290701-mRNA-1	HPOL_0001290701	0.770122	5.50024e-15	-0.782659	2.6602e-20	0.185446	0.10894	-1.73823	2.04259e-74	M2	M2	ortholog_one2one	vgln-1
HPOL_0001292401-mRNA-1	HPOL_0001292401	0.760756	3.34069e-05	-0.782628	4.00386e-07	0.303709	0.15682	-1.84709	1.01029e-26	M2	M7	ortholog_one2one	C24B9.3
HPOL_0001295401-mRNA-1	HPOL_0001295401	0.450953	0.00961024	-2.91622	5.14833e-77	0.043675	0.911687	-3.41084	1.46271e-66	M2	M2	ortholog_one2one	Y73F8A.5
HPOL_0001296901-mRNA-1	HPOL_0001296901	0.607774	0.0589697	-1.22199	1.43156e-06	-0.20555	0.629996	-1.62421	1.24653e-08	M2	M2	ortholog_one2one	H01G02.3
HPOL_0001300101-mRNA-1	HPOL_0001300101	3.66623	9.0784e-67	-2.13773	1.09679e-28	0.167706	0.626754	-5.97166	9.46861e-161	M2	M2	ortholog_one2one	hhat-1
HPOL_0001300301-mRNA-3	HPOL_0001300301	-0.118727	0.496075	-2.93959	3.75081e-135	0.555583	7.57589e-05	-3.37644	1.35301e-138	M2	M2	ortholog_one2one	unc-52
HPOL_0001302401-mRNA-1	HPOL_0001302401	0.482996	0.216846	-4.03939	2.33275e-31	-0.986298	0.0725051	-3.53609	1.9292e-19	M2	M2	ortholog_one2one	vab-7
HPOL_0001302901-mRNA-1	HPOL_0001302901	0.645046	0.000427832	-3.02022	1.1586e-87	0.222518	0.35757	-3.88778	2.36434e-109	M2	M2	ortholog_one2one	aqp-4
HPOL_0001303201-mRNA-1	HPOL_0001303201	-0.638327	0.0018933	-2.53673	5.25561e-48	0.336373	0.265375	-2.23478	1.28058e-24	M2	M2	ortholog_one2one	frpr-14
HPOL_0001303601-mRNA-1	HPOL_0001303601	0.63715	0.0010819	-2.48523	9.54459e-49	0.0762464	0.832088	-3.19862	1.07373e-55	M2	M2	ortholog_one2one	ZK180.7
HPOL_0001304601-mRNA-1	HPOL_0001304601	0.661565	1.90376e-07	-0.769483	8.09972e-13	-0.0941116	0.596937	-1.33694	1.63987e-28	M2	M2	ortholog_one2one	manf-1
HPOL_0001306301-mRNA-1	HPOL_0001306301	0.574941	0.000169722	-1.94964	1.61972e-51	-0.0192388	0.945121	-2.50534	1.68609e-63	M2	M2	ortholog_one2one	ncx-2
HPOL_0001310101-mRNA-1	HPOL_0001310101	4.94533	7.48345e-09	-5.96371	5.61218e-16	0.49438	0.713012	-11.4034	2.78475e-41	M2	M2	ortholog_one2one	dpy-9
HPOL_0001310501-mRNA-1	HPOL_0001310501	1.55793	9.5877e-17	-3.35847	1.86609e-88	-0.216105	0.455297	-4.7003	3.1829e-128	M2	M2	ortholog_one2one	npr-31
HPOL_0001313301-mRNA-1	HPOL_0001313301	-0.2868	0.205093	-5.28558	3.47667e-213	-0.00975451	0.979587	-4.98903	3.25738e-143	M2	M2	ortholog_one2one	ttr-27
HPOL_0001314201-mRNA-1	HPOL_0001314201	1.01382	3.99961e-12	-2.43718	1.87744e-67	-0.387484	0.0809386	-3.06352	4.50915e-77	M2	M2	ortholog_one2one	Y39F10A.1
HPOL_0001315901-mRNA-1	HPOL_0001315901	-0.388083	0.0413213	-3.60761	1.34967e-80	0.303559	0.526417	-3.52309	8.3405e-36	M2	M2	ortholog_one2one	lron-14
HPOL_0001318601-mRNA-1	HPOL_0001318601	-0.194936	0.351515	-2.46591	6.00132e-60	0.211462	0.398192	-2.48244	8.31279e-45	M2	M2	ortholog_one2one	C01C10.2
HPOL_0001321501-mRNA-1	HPOL_0001321501	-0.39601	0.00227353	-2.0917	1.51531e-83	-0.0887961	0.659604	-1.60689	1.87498e-36	M2	M2	ortholog_one2one	plpr-1
HPOL_0001325701-mRNA-1	HPOL_0001325701	0.705873	1.60753e-09	-1.90098	3.06237e-79	0.440477	0.00061296	-3.04733	1.72454e-148	M2	M2	ortholog_one2one	Y67D8C.9
HPOL_0001328301-mRNA-1	HPOL_0001328301	0.0638481	0.500889	-0.491018	3.98487e-14	-0.191252	0.0211838	-0.363614	8.33569e-07	M3	M7	ortholog_one2one	cri-3
HPOL_0001328601-mRNA-1	HPOL_0001328601	0.075566	0.605796	-2.67798	3.58925e-167	0.572222	3.65119e-07	-3.32577	5.19312e-196	M2	M2	ortholog_one2one	pfn-3
HPOL_0001329401-mRNA-1	HPOL_0001329401	0.306656	0.0114102	-1.37654	5.40052e-46	-0.298325	0.0153511	-1.38487	7.74357e-37	M2	M7	ortholog_one2one	ced-1
HPOL_0001331201-mRNA-1	HPOL_0001331201	-0.177358	0.463722	-2.20924	4.69318e-35	-0.403364	0.159374	-1.62851	2.15503e-14	M2	M2	ortholog_one2one	K03H6.1
HPOL_0001331401-mRNA-1	HPOL_0001331401	0.0814712	0.47942	-1.41299	9.18931e-72	-0.202785	0.0541715	-1.29168	2.41426e-47	M2	M2	ortholog_one2one	ptr-21
HPOL_0001332501-mRNA-1	HPOL_0001332501	-1.06606	2.99498e-23	-3.74664	7.677e-226	0.539939	0.0336546	-3.22051	1.23195e-65	M2	M2	ortholog_one2one	pdl-1
HPOL_0001335701-mRNA-1	HPOL_0001335701	0.382367	0.023332	-0.515418	0.000154142	0.0553494	0.821751	-0.953135	3.92482e-10	M2	M2	ortholog_one2one	ZK1127.12
HPOL_0001338601-mRNA-2	HPOL_0001338601	0.181325	0.360024	-3.09594	6.0466e-106	-0.703248	2.72976e-05	-2.57401	6.86781e-58	M2	M2	ortholog_one2one	F40A3.6
HPOL_0001339201-mRNA-1	HPOL_0001339201	0.250795	0.200799	-2.80307	3.96012e-83	-0.428633	0.0239065	-2.62523	2.37487e-57	M2	M2	ortholog_one2one	mrp-7
HPOL_0001343301-mRNA-1	HPOL_0001343301	0.502886	0.00166694	-1.90477	2.41291e-43	0.24224	0.313504	-2.6499	6.08893e-56	M2	M2	ortholog_one2one	tsp-11
HPOL_0001345101-mRNA-1	HPOL_0001345101	-1.11964	1.81405e-05	-2.96068	3.04807e-42	-0.0615163	0.883188	-1.77952	6.40817e-13	M2	M2	ortholog_one2one	pqm-1
HPOL_0001345901-mRNA-1	HPOL_0001345901	0.824638	3.09551e-13	-0.587137	1.88646e-09	0.162632	0.251729	-1.57441	5.09853e-47	M2	M7	ortholog_one2one	dlk-1
HPOL_0001348901-mRNA-1	HPOL_0001348901	1.08533	5.59539e-08	-2.1053	1.40888e-33	-0.0146802	0.970889	-3.17594	6.42154e-56	M5	M4	ortholog_one2one	F44E2.10
HPOL_0001354101-mRNA-1	HPOL_0001354101	2.97194	1.51748e-18	-4.99637	2.74693e-64	0.140797	0.801057	-8.1091	3.23323e-127	M2	M2	ortholog_one2one	rml-3
HPOL_0001359201-mRNA-1	HPOL_0001359201	0.331308	0.189651	-1.24581	3.88448e-11	0.368476	0.166957	-1.94559	6.88642e-20	M2	M2	ortholog_one2one	agr-1
HPOL_0001359901-mRNA-1	HPOL_0001359901	-0.103101	0.766841	-2.43094	9.90831e-29	0.654251	0.0221356	-2.98209	5.82781e-33	M2	M2	ortholog_one2one	mam-2
HPOL_0001361701-mRNA-1	HPOL_0001361701	0.735461	0.000365074	-1.80723	8.31088e-23	-0.0685624	0.8647	-2.47412	1.35961e-29	M2	M2	ortholog_one2one	F35C11.7
HPOL_0001362001-mRNA-1	HPOL_0001362001	0.639336	9.18891e-05	-5.16145	1.17268e-262	0.123739	0.701405	-5.92453	7.07138e-222	M2	M2	ortholog_one2one	Y64G10A.7
HPOL_0001364801-mRNA-1	HPOL_0001364801	-0.291415	0.0977502	-2.58421	4.76335e-83	-0.387327	0.0257733	-1.90547	3.13796e-36	M2	M2	ortholog_one2one	pqn-89
HPOL_0001366101-mRNA-1	HPOL_0001366101	0.211155	0.433252	-2.06884	4.53411e-28	1.06955	1.80935e-06	-3.34954	9.7745e-53	M2	M2	ortholog_one2one	C30F2.5
HPOL_0001366601-mRNA-1	HPOL_0001366601	-1.334	1.34439e-08	-2.14959	2.71942e-27	1.11074	7.08219e-07	-1.92633	1.16344e-17	M6	M2	ortholog_one2one	ZC412.3
HPOL_0001369101-mRNA-1	HPOL_0001369101	2.32709	1.97207e-44	-2.74382	2.14062e-73	1.23821	5.526e-10	-6.30912	1.81177e-235	M2	M2	ortholog_one2one	F41E6.12
HPOL_0001370301-mRNA-2	HPOL_0001370301	0.0710222	0.573476	-0.515465	1.39948e-09	0.147509	0.228446	-0.733996	1.83917e-14	M5	M4	ortholog_one2one	atgp-2
HPOL_0001371001-mRNA-1	HPOL_0001371001	0.24434	0.0152328	-2.00113	3.41734e-134	-0.0181408	0.914334	-2.22733	7.23861e-126	M2	M2	ortholog_one2one	C26D10.6
HPOL_0001373201-mRNA-1	HPOL_0001373201	1.86334	1.92607e-59	-1.39647	8.34575e-42	-0.326964	0.0155527	-2.93284	9.6302e-141	M2	M2	ortholog_one2one	dpy-19
HPOL_0001374001-mRNA-1	HPOL_0001374001	-1.52174	1.30655e-21	-2.65696	3.69613e-82	0.531961	0.00332255	-1.66718	2.39009e-24	M2	M8	ortholog_one2one	lron-2
HPOL_0001374601-mRNA-1	HPOL_0001374601	2.61772	5.8887e-22	-3.66807	5.59224e-54	0.259669	0.508267	-6.54546	1.7807e-129	M2	M2	ortholog_one2one	qua-1
HPOL_0001376901-mRNA-1	HPOL_0001376901	0.0060526	0.984865	-2.81782	4.06545e-74	-0.387569	0.0813175	-2.43631	1.92354e-42	M2	M2	ortholog_one2one	pin-2
HPOL_0001377401-mRNA-1	HPOL_0001377401	0.272854	1.15006e-05	-0.888824	4.13462e-66	-0.0119297	0.907144	-1.14975	3.19736e-86	M2	M2	ortholog_one2one	pfk-1.1
HPOL_0001378101-mRNA-1	HPOL_0001378101	-0.758113	1.13452e-19	-2.88529	0	-0.0282119	0.837805	-2.09896	1.04334e-142	M2	M2	ortholog_one2one	tmd-2
HPOL_0001378701-mRNA-1	HPOL_0001378701	0.332346	0.000104396	-1.42381	1.1711e-86	0.0856328	0.48494	-1.84179	2.21349e-107	M2	M2	ortholog_one2one	kel-3
HPOL_0001379501-mRNA-1	HPOL_0001379501	-0.241254	0.0329858	-1.04368	6.39964e-32	-0.302602	0.00614632	-0.499827	8.28012e-07	M2	M7	ortholog_one2one	cas-1
HPOL_0001381501-mRNA-1	HPOL_0001381501	-0.425642	0.386277	-5.70782	4.2868e-57	-0.542627	0.35177	-4.73955	1.29201e-30	M2	M2	ortholog_one2one	egl-13
HPOL_0001383901-mRNA-1	HPOL_0001383901	0.0326205	0.942256	-3.48674	7.23324e-44	0.071785	0.889333	-3.59114	6.8377e-35	M2	M2	ortholog_one2one	zig-8
HPOL_0001384201-mRNA-1	HPOL_0001384201	0.197774	0.148847	-1.56244	3.41368e-52	0.261352	0.0593685	-2.02157	3.71654e-67	M2	M2	ortholog_one2one	F17C8.3
HPOL_0001384601-mRNA-2	HPOL_0001384601	-0.373423	5.27403e-07	-1.79547	1.03542e-181	-0.0340295	0.764086	-1.38802	3.28835e-85	M2	M2	ortholog_one2one	T08G11.1
HPOL_0001389501-mRNA-1	HPOL_0001389501	0.598909	7.68131e-06	-1.38904	4.38361e-35	0.0702117	0.727425	-2.05816	1.36717e-58	M2	M2	ortholog_one2one	ZK370.6
HPOL_0001390301-mRNA-1	HPOL_0001390301	-1.17276	0.0185146	-6.94476	9.8346e-62	-0.298601	0.716377	-5.47339	1.18602e-28	M2	M2	ortholog_one2one	grl-5
HPOL_0001390701-mRNA-1	HPOL_0001390701	0.252996	0.0602929	-1.92166	2.02732e-76	-0.458186	0.000187952	-1.71647	1.97753e-48	M2	M2	ortholog_one2one	zip-2
HPOL_0001391701-mRNA-1	HPOL_0001391701	0.954758	3.96011e-06	-3.88348	9.85241e-95	-0.549613	0.0495916	-4.28863	2.91261e-86	M2	M2	ortholog_one2one	F35C11.5
HPOL_0001392901-mRNA-1	HPOL_0001392901	0.255208	0.0588302	-2.5049	2.74822e-126	0.509553	4.54802e-05	-3.26966	3.35173e-164	M2	M2	ortholog_one2one	Y45F3A.4
HPOL_0001393401-mRNA-1	HPOL_0001393401	0.596559	7.85474e-05	-2.07721	4.16869e-54	-0.306992	0.143483	-2.36678	1.33773e-51	M2	M2	ortholog_one2one	glb-20
HPOL_0001395601-mRNA-1	HPOL_0001395601	0.608137	0.00787421	-0.848128	5.75771e-06	0.705321	0.0019793	-2.16159	8.13221e-25	M2	M2	ortholog_one2one	F07H5.7
HPOL_0001397001-mRNA-1	HPOL_0001397001	-1.0333	9.48922e-05	-5.34267	8.70497e-99	0.839278	0.110984	-5.14865	7.88866e-42	M2	M2	ortholog_one2one	lips-9
HPOL_0001403001-mRNA-1	HPOL_0001403001	1.13552	6.56731e-23	-1.51067	2.71486e-51	-0.0633736	0.723032	-2.58282	6.25824e-115	M2	M2	ortholog_one2one	nhx-3
HPOL_0001404101-mRNA-1	HPOL_0001404101	-0.574002	1.5173e-06	-2.88758	2.03489e-171	0.413102	0.00508306	-2.72668	1.18991e-102	M2	M2	ortholog_one2one	B0310.1
HPOL_0001404901-mRNA-1	HPOL_0001404901	0.590728	0.00470125	-2.3873	2.12391e-44	0.0422577	0.903278	-3.02028	7.41701e-54	M2	M2	ortholog_one2one	tnt-4
HPOL_0001406001-mRNA-1	HPOL_0001406001	-3.71581	1.37573e-38	-6.91779	1.15344e-161	1.70567	1.36486e-06	-4.90765	6.58295e-49	M6	M8	ortholog_one2one	rol-1
HPOL_0001406101-mRNA-1	HPOL_0001406101	1.47529	9.4593e-06	-3.58972	1.24806e-36	0.208634	0.691221	-5.27364	7.18753e-58	M2	M2	ortholog_one2one	dhs-2
HPOL_0001406801-mRNA-1	HPOL_0001406801	-2.44662	3.99949e-17	-8.3334	4.5915e-240	1.9779	5.01781e-11	-7.86468	2.87252e-148	M2	M2	ortholog_one2one	col-104
HPOL_0001408501-mRNA-1	HPOL_0001408501	4.98389	1.17904e-99	-5.15209	2.8571e-80	-0.382234	0.518605	-9.75374	2.25074e-182	M2	M2	ortholog_one2one	W06A11.1
HPOL_0001411101-mRNA-1	HPOL_0001411101	0.813176	1.33856e-06	-3.07173	7.85356e-62	-0.146271	0.752282	-3.73863	7.55527e-54	M2	M2	ortholog_one2one	lgc-55
HPOL_0001411501-mRNA-1	HPOL_0001411501	-0.0268301	0.893288	-0.702338	3.0517e-09	-0.0898622	0.653899	-0.585645	1.30221e-05	M3	M7	ortholog_one2one	tln-1
HPOL_0001416601-mRNA-1	HPOL_0001416601	-0.0866232	0.644839	-1.89477	1.37593e-53	0.341824	0.0348444	-2.14997	1.84426e-53	M2	M2	ortholog_one2one	C53D6.7
HPOL_0001417301-mRNA-1	HPOL_0001417301	0.90288	3.39009e-18	-2.92039	1.77587e-205	0.174407	0.293431	-3.99768	9.23408e-261	M2	M4	ortholog_one2one	R12C12.5
HPOL_0001418701-mRNA-1	HPOL_0001418701	0.58675	0.00270838	-2.18153	7.21536e-39	-0.0352911	0.923872	-2.73299	1.77181e-43	M2	M2	ortholog_one2one	ncs-4
HPOL_0001421001-mRNA-1	HPOL_0001421001	-3.01972	7.45722e-15	-8.19952	4.54051e-131	0.0740299	0.914621	-5.25383	5.27165e-42	M2	M2	ortholog_one2one	tag-297
HPOL_0001421201-mRNA-1	HPOL_0001421201	1.36442	3.38611e-12	-4.52774	5.1435e-160	0.251364	0.332284	-6.14352	2.18079e-226	M2	M2	ortholog_one2one	C09F9.2
HPOL_0001422101-mRNA-1	HPOL_0001422101	0.602848	0.0139762	-2.59552	6.39959e-35	0.190786	0.656541	-3.38916	3.92925e-39	M2	M2	ortholog_one2one	col-174
HPOL_0001422401-mRNA-1	HPOL_0001422401	0.508403	1.50926e-05	-2.26724	1.73459e-110	-0.0868707	0.64511	-2.68877	3.25817e-114	M2	M2	ortholog_one2one	aqp-3
HPOL_0001422701-mRNA-1	HPOL_0001422701	-1.16965	3.00319e-08	-2.90596	6.0914e-45	1.07251	0.0320645	-2.80882	2.84165e-13	M2	M2	ortholog_one2one	ptr-17
HPOL_0001426101-mRNA-1	HPOL_0001426101	0.573654	0.0177081	-2.6944	1.06531e-34	-0.764318	0.0176432	-2.50373	1.58134e-23	M2	M2	ortholog_one2one	rig-5
HPOL_0001431101-mRNA-1	HPOL_0001431101	0.773844	6.65833e-08	-1.29755	6.24766e-23	0.0122037	0.970356	-2.0836	5.87365e-40	M2	M2	ortholog_one2one	unc-30
HPOL_0001432801-mRNA-2	HPOL_0001432801	0.353887	0.0471664	-1.94127	8.12712e-44	-0.131401	0.576755	-2.16375	4.04465e-42	M2	M2	ortholog_one2one	C06H5.6
HPOL_0001434201-mRNA-1	HPOL_0001434201	1.8861	2.03394e-05	-5.38399	7.43165e-43	0.488184	0.521146	-7.75827	1.32623e-56	M2	M2	ortholog_one2one	col-90
HPOL_0001435301-mRNA-1	HPOL_0001435301	-1.0814	0.00183123	-3.09585	2.04395e-26	1.27959	0.0042986	-3.29404	1.69471e-17	M2	M2	ortholog_one2one	C28H8.5
HPOL_0001441801-mRNA-1	HPOL_0001441801	-0.344511	0.000371374	-1.96669	1.92194e-135	0.466272	2.07813e-07	-2.08845	5.29821e-119	M2	M2	ortholog_one2one	hsp-25
HPOL_0001443401-mRNA-1	HPOL_0001443401	1.89899	5.86749e-11	-3.20845	4.40109e-34	0.514643	0.26653	-5.62209	4.98133e-66	M2	M2	ortholog_one2one	gly-1
HPOL_0001443601-mRNA-1	HPOL_0001443601	-0.429915	0.11858	-2.44137	1.16401e-31	-0.00304221	0.995155	-2.00841	2.09651e-17	M2	M2	ortholog_one2one	T27E4.7
HPOL_0001445201-mRNA-1	HPOL_0001445201	0.366537	0.00305291	-1.60803	7.21107e-53	-0.489856	0.000245085	-1.48471	6.36499e-35	M2	M2	ortholog_one2one	cwn-2
HPOL_0001448801-mRNA-1	HPOL_0001448801	-1.11157	1.84579e-05	-3.11285	4.15259e-45	-0.275421	0.460033	-1.72586	2.63878e-11	M2	M8	ortholog_one2one	octr-1
HPOL_0001453501-mRNA-1	HPOL_0001453501	0.385056	0.00240768	-0.447393	1.99241e-05	0.0436	0.817668	-0.87605	8.01419e-14	M2	M2	ortholog_one2one	F22G12.4
HPOL_0001461101-mRNA-2	HPOL_0001461101	0.947757	1.76033e-09	-1.93133	9.23481e-43	0.274722	0.241531	-3.15381	2.25657e-77	M2	M2	ortholog_one2one	aat-5
HPOL_0001465401-mRNA-1	HPOL_0001465401	0.00121969	0.999377	-0.56198	0.00167228	0.13058	0.6683	-0.69378	0.000633409	M2	M2	ortholog_one2one	C54G4.4
HPOL_0001472101-mRNA-1	HPOL_0001472101	0.302531	0.0474468	-2.80882	4.03638e-100	0.374445	0.115948	-3.4858	4.55929e-89	M2	M2	ortholog_one2one	K08B5.1
HPOL_0001473001-mRNA-1	HPOL_0001473001	1.43928	4.49356e-26	-2.27352	2.92092e-77	0.366492	0.0360802	-4.07929	1.32456e-176	M2	M2	ortholog_one2one	F28E10.1
HPOL_0001474501-mRNA-1	HPOL_0001474501	-0.128798	0.546189	-2.19306	1.21094e-52	0.69567	3.19757e-05	-2.75993	1.21857e-64	M2	M2	ortholog_one2one	fkb-4
HPOL_0001475201-mRNA-1	HPOL_0001475201	-0.315144	0.00933222	-1.81626	1.02913e-77	0.348956	0.00480795	-1.85007	1.04026e-61	M2	M2	ortholog_one2one	Y4C6B.7
HPOL_0001478001-mRNA-1	HPOL_0001478001	0.988937	0.000660396	-3.6369	1.74559e-45	-0.388343	0.384425	-4.2375	2.97851e-45	M2	M2	ortholog_one2one	R03A10.5
HPOL_0001478801-mRNA-1	HPOL_0001478801	-0.200445	0.27905	-3.63938	2.12182e-158	0.700525	4.24722e-05	-4.13946	1.18934e-146	M2	M2	ortholog_one2one	ZK652.8
HPOL_0001479101-mRNA-1	HPOL_0001479101	0.0123549	0.96651	-0.769648	6.48063e-07	-0.242012	0.286109	-0.539991	0.00223902	M3	M7	ortholog_one2one	K08F9.3
HPOL_0001479201-mRNA-1	HPOL_0001479201	-0.491996	0.000101724	-3.44652	4.58267e-238	0.271556	0.0527527	-3.22608	1.07328e-162	M2	M2	ortholog_one2one	ajm-1
HPOL_0001480201-mRNA-1	HPOL_0001480201	1.67536	4.24901e-25	-3.52406	4.00461e-124	0.268404	0.294818	-5.46782	1.45493e-202	M2	M2	ortholog_one2one	C34C12.6
HPOL_0001481201-mRNA-2	HPOL_0001481201	-0.00923669	0.969339	-2.53641	3.58571e-91	0.252862	0.154567	-2.78003	3.14376e-85	M2	M2	ortholog_one2one	pat-12
HPOL_0001481601-mRNA-1	HPOL_0001481601	0.140897	0.16965	-0.255469	0.0011055	0.2278	0.0203235	-0.624166	6.72221e-13	M2	M2	ortholog_one2one	K02D10.1
HPOL_0001482801-mRNA-1	HPOL_0001482801	-0.0426234	0.816416	-1.33296	1.89894e-31	0.905316	1.41506e-11	-2.19565	9.76181e-59	M2	M2	ortholog_one2one	sfrp-1
HPOL_0001486601-mRNA-1	HPOL_0001486601	0.204646	0.0955601	-0.753091	1.10412e-15	0.0927587	0.544493	-1.0505	3.61299e-23	M2	M7	ortholog_one2one	C34B4.2
HPOL_0001488401-mRNA-1	HPOL_0001488401	0.282325	0.31077	-2.68187	1.37757e-40	0.408452	0.161577	-3.37265	2.03755e-48	M2	M2	ortholog_one2one	cutl-3
HPOL_0001488701-mRNA-1	HPOL_0001488701	0.274702	0.0354545	-2.78175	2.98743e-162	-0.250698	0.0716744	-2.80575	5.28599e-129	M2	M2	ortholog_one2one	unc-60
HPOL_0001489701-mRNA-1	HPOL_0001489701	0.389754	0.00443203	-1.84201	3.25933e-44	0.766578	0.00309858	-2.99834	9.49902e-48	M2	M4	ortholog_one2one	cutl-11
HPOL_0001492501-mRNA-1	HPOL_0001492501	0.592326	0.00663494	-2.86264	4.23977e-45	-0.027029	0.960932	-3.42793	1.42436e-40	M2	M2	ortholog_one2one	ceh-34
HPOL_0001494101-mRNA-1	HPOL_0001494101	0.651219	0.0229107	-4.24397	8.93832e-76	0.0880248	0.846746	-4.98321	3.72411e-78	M2	M2	ortholog_one2one	C26B9.3
HPOL_0001495001-mRNA-1	HPOL_0001495001	-0.824735	2.6857e-08	-2.61441	1.96831e-96	1.01295	5.5309e-13	-2.80263	5.96256e-83	M2	M2	ortholog_one2one	C50F2.4
HPOL_0001497801-mRNA-1	HPOL_0001497801	-0.361132	0.00435633	-1.22943	2.79951e-33	0.405343	0.00108173	-1.27364	4.97922e-28	M2	M2	ortholog_one2one	F55A11.6
HPOL_0001498501-mRNA-1	HPOL_0001498501	0.359549	0.00959335	-1.33738	6.34893e-32	0.0164237	0.946754	-1.71335	1.049e-38	M2	M2	ortholog_one2one	lin-11
HPOL_0001508501-mRNA-1	HPOL_0001508501	-0.280779	0.149249	-1.46222	3.44911e-22	0.489006	0.0388876	-1.67045	6.35103e-18	M2	M2	ortholog_one2one	gpa-18
HPOL_0001519801-mRNA-1	HPOL_0001519801	0.308745	0.321757	-0.933731	4.77105e-05	0.159042	0.698713	-1.40152	9.43254e-08	M2	M2	ortholog_one2one	bbs-5
HPOL_0001523301-mRNA-1	HPOL_0001523301	0.368467	0.171899	-3.20826	8.14975e-58	-0.479421	0.0744339	-3.0973	1.08242e-42	M2	M2	ortholog_one2one	epi-1
HPOL_0001523701-mRNA-1	HPOL_0001523701	-1.87709	3.31799e-05	-6.21953	4.24095e-58	0.319182	0.663648	-4.66162	5.191e-24	M2	M2	ortholog_one2one	Y11D7A.9
HPOL_0001524101-mRNA-1	HPOL_0001524101	-0.943437	0.00167927	-4.55329	4.65638e-77	-0.266745	0.503941	-3.34311	3.34339e-33	M2	M2	ortholog_one2one	clec-89
HPOL_0001524701-mRNA-1	HPOL_0001524701	-0.410129	0.000846522	-3.2178	9.42142e-223	-0.387046	0.00207818	-2.42063	8.22525e-99	M2	M2	ortholog_one2one	mrp-1
HPOL_0001525501-mRNA-1	HPOL_0001525501	0.131904	0.318896	-2.55293	8.93526e-161	0.378986	0.000981453	-3.06382	3.12562e-180	M2	M2	ortholog_one2one	lev-11
HPOL_0001526301-mRNA-1	HPOL_0001526301	0.379501	0.00993029	-2.38911	8.43702e-82	0.0922398	0.714248	-2.86085	1.01271e-80	M2	M2	ortholog_one2one	cat-2
HPOL_0001526801-mRNA-1	HPOL_0001526801	0.0884803	0.569454	-0.716004	8.48714e-12	0.197109	0.185092	-1.00159	2.63324e-17	M3	M7	ortholog_one2one	lat-2
HPOL_0001532901-mRNA-2	HPOL_0001532901	0.408972	0.0111844	-2.28077	6.95967e-64	-0.0062298	0.984785	-2.68351	5.11537e-63	M2	M2	ortholog_one2one	T23F4.2
HPOL_0001538301-mRNA-1	HPOL_0001538301	0.65069	3.14562e-06	-3.38319	2.87809e-182	-0.130368	0.500167	-3.90352	1.34213e-187	M2	M2	ortholog_one2one	efhd-1
HPOL_0001538701-mRNA-1	HPOL_0001538701	0.538385	0.0122623	-3.9885	4.50261e-118	0.57298	0.0113453	-5.09987	2.651e-145	M2	M2	ortholog_one2one	efn-2
HPOL_0001542401-mRNA-1	HPOL_0001542401	0.349862	0.132017	-1.94329	1.08602e-28	-0.281482	0.27409	-2.01167	2.39345e-24	M2	M2	ortholog_one2one	pgp-9
HPOL_0001543901-mRNA-1	HPOL_0001543901	-0.183098	0.231436	-1.82488	3.6401e-60	0.211452	0.182757	-1.85323	6.55474e-49	M2	M2	ortholog_one2one	ccg-1
HPOL_0001546601-mRNA-1	HPOL_0001546601	1.79074	7.86494e-16	-1.78506	3.85011e-14	-0.0628224	0.916154	-3.51298	4.06448e-34	M2	M2	ortholog_one2one	aqp-12
HPOL_0001548001-mRNA-3	HPOL_0001548001	0.331148	0.00834001	-2.25325	4.31305e-109	-0.0509692	0.789762	-2.53343	7.18866e-106	M2	M2	ortholog_one2one	unc-82
HPOL_0001549801-mRNA-1	HPOL_0001549801	0.85438	7.07702e-07	-1.74544	5.84064e-32	-0.68672	0.000124708	-1.9131	2.50228e-30	M2	M2	ortholog_one2one	sms-5
HPOL_0001551401-mRNA-1	HPOL_0001551401	-0.895343	8.264e-07	-3.13547	2.90303e-93	0.971714	5.63424e-08	-3.21185	1.26642e-72	M2	M2	ortholog_one2one	C56G2.4
HPOL_0001553801-mRNA-1	HPOL_0001553801	0.727434	7.2193e-07	-1.70702	3.05087e-43	-0.0475309	0.838949	-2.38693	6.17952e-65	M2	M2	ortholog_one2one	T03F6.4
HPOL_0001556901-mRNA-1	HPOL_0001556901	0.374433	0.000409933	-2.05541	1.17042e-107	0.0400377	0.844455	-2.46988	1.8095e-105	M2	M2	ortholog_one2one	kvs-2
HPOL_0001559901-mRNA-1	HPOL_0001559901	0.671963	0.00560728	-2.2951	8.65481e-32	0.733459	0.00227749	-3.70052	8.18923e-63	M2	M2	ortholog_one2one	ZC455.1
HPOL_0001560001-mRNA-1	HPOL_0001560001	2.09331	2.0747e-10	-2.78115	8.38531e-22	1.87407	6.61919e-06	-6.74854	7.33948e-69	M2	M2	ortholog_one2one	spl-2
HPOL_0001562801-mRNA-1	HPOL_0001562801	0.804903	1.1226e-05	-2.21959	2.10111e-47	-0.167512	0.502215	-2.85698	1.01077e-60	M2	M2	ortholog_one2one	unc-62
HPOL_0001564701-mRNA-1	HPOL_0001564701	0.663924	0.00024106	-1.39535	3.78973e-20	-0.247161	0.283504	-1.81212	7.2448e-26	M2	M2	ortholog_one2one	ceh-37
HPOL_0001564901-mRNA-1	HPOL_0001564901	0.323864	0.0239713	-2.37077	1.67401e-92	0.449128	0.00469022	-3.14376	2.71448e-114	M2	M4	ortholog_one2one	F09E10.7
HPOL_0001565801-mRNA-2	HPOL_0001565801	-0.955926	0.0909507	-6.16003	4.80815e-45	0.576789	0.425246	-5.78089	7.89301e-30	M2	M2	ortholog_one2one	pqn-32
HPOL_0001569101-mRNA-1	HPOL_0001569101	0.373197	0.00405141	-1.82532	1.75237e-66	-0.00205653	0.993172	-2.19646	2.09917e-73	M2	M2	ortholog_one2one	pde-4
HPOL_0001579101-mRNA-1	HPOL_0001579101	-2.42765	8.75122e-13	-6.40654	2.56795e-106	1.64591	6.82449e-06	-5.6248	9.56824e-58	M2	M2	ortholog_one2one	grl-10
HPOL_0001579901-mRNA-1	HPOL_0001579901	0.696417	2.48667e-05	-1.24551	6.22469e-19	0.604236	0.000736679	-2.54617	1.02849e-54	M2	M2	ortholog_one2one	lgc-45
HPOL_0001580201-mRNA-1	HPOL_0001580201	4.96846	2.00491e-39	-3.12608	7.70417e-21	-0.560292	0.254959	-7.53425	1.27216e-89	M2	M2	ortholog_one2one	dpy-2
HPOL_0001580301-mRNA-1	HPOL_0001580301	-0.126537	0.823358	-3.56131	1.12595e-23	-0.497682	0.377227	-2.93709	4.71409e-13	M2	M2	ortholog_one2one	mam-3
HPOL_0001585601-mRNA-1	HPOL_0001585601	0.367316	0.0154823	-1.65242	1.81358e-39	-0.488328	0.00294618	-1.53141	1.86863e-26	M2	M2	ortholog_one2one	rap-3
HPOL_0001586201-mRNA-1	HPOL_0001586201	0.120675	0.561834	-2.4712	9.07373e-69	-0.296607	0.141972	-2.29527	2.89343e-46	M2	M2	ortholog_one2one	T28D6.5
HPOL_0001588401-mRNA-1	HPOL_0001588401	0.498324	2.44341e-07	-1.1596	2.3502e-46	-0.123184	0.310706	-1.53474	4.01038e-63	M2	M2	ortholog_one2one	rop-1
HPOL_0001597601-mRNA-1	HPOL_0001597601	0.117082	0.504271	-2.26274	9.78174e-78	0.0416064	0.863534	-2.42143	4.48431e-67	M2	M2	ortholog_one2one	C37C3.12
HPOL_0001598201-mRNA-1	HPOL_0001598201	0.16401	0.306261	-0.475815	4.70962e-05	0.228181	0.155827	-0.868006	2.8501e-11	M2	M2	ortholog_one2one	lgg-1
HPOL_0001599401-mRNA-1	HPOL_0001599401	-1.24976	7.07621e-21	-2.35964	3.32225e-90	-0.339242	0.0437214	-0.770638	4.95213e-08	M2	M2	ortholog_one2one	glb-23
HPOL_0001599501-mRNA-1	HPOL_0001599501	-4.06256	1.36872e-09	-9.99226	8.08997e-26	-1.20384	0.603748	-4.72586	0.000110168	M6	M2	ortholog_one2one	M01H9.5
HPOL_0001601601-mRNA-1	HPOL_0001601601	0.40055	0.00374988	-4.1311	9.72941e-271	-0.170667	0.400955	-4.36099	4.59898e-219	M2	M2	ortholog_one2one	nsy-4
HPOL_0001602001-mRNA-1	HPOL_0001602001	0.274425	0.180383	-3.09444	1.79045e-87	0.794237	0.000130609	-4.1631	1.20422e-106	M2	M2	ortholog_one2one	K01A11.1
HPOL_0001602901-mRNA-1	HPOL_0001602901	-0.0766068	0.80447	-3.32486	4.64171e-68	-0.521202	0.0363831	-2.72706	1.21484e-36	M2	M2	ortholog_one2one	cpna-2
HPOL_0001603201-mRNA-1	HPOL_0001603201	1.11472	1.62425e-09	-3.45286	4.63373e-89	-0.299048	0.323295	-4.26853	1.16493e-96	M2	M2	ortholog_one2one	glb-25
HPOL_0001603401-mRNA-1	HPOL_0001603401	0.471729	4.35029e-05	-1.67662	3.17774e-65	0.433651	0.000862485	-2.58201	2.36168e-108	M2	M2	ortholog_one2one	snt-3
HPOL_0001606901-mRNA-1	HPOL_0001606901	-0.806233	7.29847e-13	-2.07884	1.76147e-103	0.120693	0.43711	-1.3933	2.1147e-36	M2	M8	ortholog_one2one	C04F12.8
HPOL_0001607201-mRNA-1	HPOL_0001607201	1.04107	5.32648e-08	-1.55811	4.68339e-21	0.153217	0.597578	-2.7524	1.88187e-47	M2	M2	ortholog_one2one	cdka-1
HPOL_0001610501-mRNA-1	HPOL_0001610501	3.12609	1.65414e-10	-3.5377	2.98999e-17	-1.44195	0.00540491	-5.22184	1.33166e-28	M2	M7	ortholog_one2one	Y65B4BM.3
HPOL_0001611401-mRNA-2	HPOL_0001611401	0.00197093	0.992293	-0.589546	1.54072e-11	0.255756	0.0221356	-0.847273	7.72448e-18	M2	M7	ortholog_one2one	agl-1
HPOL_0001612501-mRNA-1	HPOL_0001612501	0.951918	0.00706312	-3.4912	1.92568e-34	1.05196	0.00350611	-5.49507	1.68609e-63	M2	M2	ortholog_one2one	clh-1
HPOL_0001616401-mRNA-1	HPOL_0001616401	-0.796877	9.71789e-13	-1.81828	8.3845e-81	0.662641	9.6761e-10	-1.68404	1.74786e-52	M2	M8	ortholog_one2one	tsp-8
HPOL_0001618301-mRNA-1	HPOL_0001618301	0.382506	0.0037417	-1.67988	1.67864e-55	0.133954	0.433227	-2.19634	7.48267e-73	M2	M2	ortholog_one2one	Y66D12A.24
HPOL_0001619301-mRNA-1	HPOL_0001619301	0.00333903	0.982013	-2.94233	0	0.205948	0.139647	-3.15162	2.7481e-213	M2	M2	ortholog_one2one	slc-25A21
HPOL_0001623901-mRNA-1	HPOL_0001623901	0.509079	0.000232137	-3.05337	1.01394e-150	0.110943	0.595928	-3.67339	1.0344e-160	M2	M2	ortholog_one2one	B0403.6
HPOL_0001624101-mRNA-1	HPOL_0001624101	0.247312	0.481955	-1.37771	1.69339e-07	0.186229	0.743469	-1.81125	5.30714e-08	M5	M4	ortholog_one2one	gcy-9
HPOL_0001625001-mRNA-1	HPOL_0001625001	0.406625	0.00179012	-1.03201	3.0612e-22	0.300456	0.0309632	-1.73909	2.9797e-47	M2	M2	ortholog_one2one	nadk-1
HPOL_0001625201-mRNA-1	HPOL_0001625201	0.0671204	0.700645	-0.415871	0.000280994	0.184909	0.259822	-0.6679	1.71408e-07	M3	M7	ortholog_one2one	Y71H2AM.15
HPOL_0001631501-mRNA-1	HPOL_0001631501	-0.230731	0.0391507	-2.97263	1.46436e-251	0.27176	0.0186302	-3.01366	3.25328e-198	M2	M2	ortholog_one2one	egl-15
HPOL_0001632301-mRNA-1	HPOL_0001632301	0.280832	0.129279	-2.48434	2.42183e-69	0.189582	0.408248	-2.95475	7.87556e-74	M2	M2	ortholog_one2one	mab-5
HPOL_0001633901-mRNA-1	HPOL_0001633901	-1.13873	0.00134815	-3.83225	1.43822e-39	-0.293426	0.542677	-2.40009	5.35965e-13	M2	M2	ortholog_one2one	F46C8.8
HPOL_0001634401-mRNA-1	HPOL_0001634401	2.40651	6.11502e-19	-3.40089	1.43986e-44	0.584666	0.122987	-6.39207	8.96333e-106	M2	M2	ortholog_one2one	cyp-23A1
HPOL_0001634501-mRNA-1	HPOL_0001634501	0.720381	2.35162e-05	-2.42877	8.51497e-52	-0.156709	0.638594	-2.99244	6.74838e-53	M2	M2	ortholog_one2one	hlh-1
HPOL_0001636101-mRNA-1	HPOL_0001636101	2.61431	9.65925e-50	-0.613091	0.000115613	0.468497	0.0212159	-3.6959	1.55427e-97	M2	M2	ortholog_one2one	spi-1
HPOL_0001636701-mRNA-1	HPOL_0001636701	-0.140318	0.547667	-1.09452	1.73863e-11	0.0886939	0.791814	-1.0429	1.82434e-07	M5	M4	ortholog_one2one	F49C12.10
HPOL_0001637601-mRNA-1	HPOL_0001637601	0.998842	1.93306e-05	-2.81678	5.50723e-26	0.482801	0.492043	-4.29843	2.09135e-25	M2	M2	ortholog_one2one	K12H4.7
HPOL_0001638701-mRNA-2	HPOL_0001638701	0.918392	2.68142e-14	-2.30023	4.39652e-108	0.347777	0.0100531	-3.5664	5.75098e-197	M2	M2	ortholog_one2one	cpz-2
HPOL_0001639001-mRNA-1	HPOL_0001639001	1.14234	4.21964e-13	-2.00444	1.57945e-49	-0.212751	0.297337	-2.93403	9.09766e-82	M2	M2	ortholog_one2one	ifbp-1
HPOL_0001645001-mRNA-1	HPOL_0001645001	0.816082	0.00387572	-1.93699	2.58784e-12	0.867144	0.159098	-3.62021	3.81567e-17	M2	M2	ortholog_one2one	F56A11.5
HPOL_0001651401-mRNA-1	HPOL_0001651401	2.65013	1.52654e-07	-9.45877	1.38567e-106	0.0977324	0.913432	-12.2066	2.22335e-133	M2	M2	ortholog_one2one	col-73
HPOL_0001652201-mRNA-1	HPOL_0001652201	-0.190064	0.590416	-2.82406	5.22437e-32	-0.125952	0.784361	-2.50804	1.61225e-19	M2	M7	ortholog_one2one	sma-5
HPOL_0001654801-mRNA-1	HPOL_0001654801	0.0437278	0.818562	-0.680169	1.01429e-08	0.636405	3.84647e-06	-1.3603	1.18001e-23	M2	M2	ortholog_one2one	best-22
HPOL_0001656501-mRNA-1	HPOL_0001656501	-0.730947	0.000115502	-3.17857	6.9161e-71	-0.0306744	0.948801	-2.41695	8.55095e-25	M2	M4	ortholog_one2one	wrt-6
HPOL_0001657201-mRNA-1	HPOL_0001657201	-0.286345	0.247474	-1.75883	2.20927e-22	-0.249232	0.369372	-1.22325	2.83012e-09	M3	M7	ortholog_one2one	F11E6.8
HPOL_0001657301-mRNA-1	HPOL_0001657301	0.684265	6.78778e-08	-2.10002	1.05245e-83	0.328881	0.0253056	-3.11317	1.2381e-136	M2	M2	ortholog_one2one	unc-24
HPOL_0001659801-mRNA-1	HPOL_0001659801	0.793388	8.59438e-07	-1.86457	5.92491e-43	0.02757	0.919533	-2.68553	1.91458e-68	M2	M2	ortholog_one2one	vamp-7
HPOL_0001660601-mRNA-1	HPOL_0001660601	0.0762819	0.75296	-2.53676	1.46498e-55	-0.818809	5.23554e-05	-1.79424	1.89216e-22	M2	M2	ortholog_one2one	nhx-4
HPOL_0001661301-mRNA-1	HPOL_0001661301	0.503288	0.00810592	-2.17788	2.71317e-46	0.177427	0.464287	-2.85859	7.52472e-62	M2	M2	ortholog_one2one	bubl-1
HPOL_0001661401-mRNA-1	HPOL_0001661401	1.16084	9.00492e-08	-1.17436	1.14054e-08	0.0526424	0.912519	-2.38784	1.75051e-22	M5	M4	ortholog_one2one	bbs-8
HPOL_0001664401-mRNA-1	HPOL_0001664401	1.74024	5.02385e-15	-2.5671	4.88776e-41	0.476379	0.0649993	-4.78372	4.80998e-108	M2	M2	ortholog_one2one	tyr-6
HPOL_0001665401-mRNA-1	HPOL_0001665401	4.60113	1.65147e-16	-4.94071	3.82958e-24	-0.23421	0.797301	-9.30763	1.66154e-63	M2	M2	ortholog_one2one	dpy-7
HPOL_0001667401-mRNA-1	HPOL_0001667401	-0.145446	0.713169	-2.39365	1.08621e-13	-0.276687	0.725346	-1.97152	3.94302e-06	M2	M4	ortholog_one2one	C54H2.4
HPOL_0001667601-mRNA-1	HPOL_0001667601	1.69972	9.62504e-20	-1.80905	6.43364e-28	-0.370034	0.112417	-3.13874	1.52237e-63	M2	M2	ortholog_one2one	prkl-1
HPOL_0001669001-mRNA-1	HPOL_0001669001	-0.467873	0.201272	-3.64845	6.2829e-38	0.787461	0.0925427	-3.96803	9.06605e-28	M2	M2	ortholog_one2one	C34F6.1
HPOL_0001669401-mRNA-1	HPOL_0001669401	0.0619337	0.886985	-3.69786	2.9616e-46	-0.383134	0.338008	-3.37666	1.93209e-30	M2	M2	ortholog_one2one	F30H5.3
HPOL_0001670701-mRNA-1	HPOL_0001670701	0.497086	0.04173	-6.40195	2.49139e-208	0.480512	0.205764	-7.37955	5.84769e-166	M2	M2	ortholog_one2one	lgc-27
HPOL_0001671701-mRNA-1	HPOL_0001671701	0.960796	9.75446e-08	-2.8304	9.71316e-78	-0.130632	0.608823	-3.66056	2.21331e-101	M2	M2	ortholog_one2one	unc-23
HPOL_0001673801-mRNA-1	HPOL_0001673801	-0.0132661	0.970487	-1.23168	1.59511e-10	1.16022	2.13545e-05	-2.37863	5.49476e-21	M2	M7	ortholog_one2one	aat-2
HPOL_0001674701-mRNA-1	HPOL_0001674701	0.517645	0.00506038	-5.22604	1.52937e-265	0.276528	0.219944	-6.02021	1.33181e-267	M2	M2	ortholog_one2one	T19B10.5
HPOL_0001675601-mRNA-1	HPOL_0001675601	0.429035	0.000269607	-2.47222	1.59887e-138	-0.291814	0.0284805	-2.60944	1.61929e-118	M2	M2	ortholog_one2one	nep-2
HPOL_0001676601-mRNA-1	HPOL_0001676601	0.969912	0.00979146	-5.56875	3.14453e-76	0.0944865	0.870315	-6.63315	1.16647e-83	M2	M2	ortholog_one2one	acn-1
HPOL_0001678701-mRNA-1	HPOL_0001678701	-0.622641	3.59955e-05	-3.34085	4.30611e-158	0.376418	0.0186302	-3.09463	5.51306e-107	M2	M2	ortholog_one2one	emb-9
HPOL_0001679601-mRNA-1	HPOL_0001679601	0.51702	7.92388e-05	-2.5245	7.39934e-118	-0.345152	0.0154271	-2.69636	1.54414e-104	M2	M2	ortholog_one2one	tpra-1
HPOL_0001680201-mRNA-1	HPOL_0001680201	-0.802114	1.31382e-06	-3.67859	1.70694e-153	-0.415166	0.0227156	-2.46131	1.63312e-54	M2	M2	ortholog_one2one	K11H12.9
HPOL_0001686301-mRNA-1	HPOL_0001686301	0.727322	0.00010265	-2.1025	5.65751e-41	-0.092056	0.748097	-2.73777	6.01415e-53	M2	M2	ortholog_one2one	ptl-1
HPOL_0001687101-mRNA-1	HPOL_0001687101	-0.027367	0.877462	-2.27608	4.88386e-104	0.30152	0.0266209	-2.55023	1.50916e-102	M2	M2	ortholog_one2one	lec-1
HPOL_0001691801-mRNA-1	HPOL_0001691801	-0.364649	0.0106906	-0.967838	2.89614e-17	-0.236398	0.135235	-0.36679	0.00554063	M3	M7	ortholog_one2one	adm-2
HPOL_0001692701-mRNA-1	HPOL_0001692701	-0.0830438	0.820991	-3.9854	1.18519e-69	-0.411594	0.21001	-3.49076	2.35818e-42	M2	M2	ortholog_one2one	pks-1
HPOL_0001705601-mRNA-1	HPOL_0001705601	0.242777	0.259588	-1.84396	4.76694e-28	-0.119189	0.727703	-1.96755	2.04001e-22	M2	M2	ortholog_one2one	Y41D4B.24
HPOL_0001706101-mRNA-1	HPOL_0001706101	0.873009	1.02769e-10	-1.15437	1.31693e-23	0.0756455	0.707461	-2.10302	5.22251e-59	M2	M2	ortholog_one2one	tag-196
HPOL_0001707901-mRNA-1	HPOL_0001707901	-0.114952	0.664803	-3.97162	6.59229e-116	0.7943	0.000237274	-4.65097	1.23038e-117	M2	M2	ortholog_one2one	C01B10.11
HPOL_0001710501-mRNA-1	HPOL_0001710501	0.517472	6.13915e-05	-0.845401	1.72184e-14	0.6202	9.13371e-06	-1.98307	4.07867e-51	M2	M2	ortholog_one2one	magu-3
HPOL_0001711401-mRNA-1	HPOL_0001711401	0.0345254	0.916506	-3.00142	7.56222e-57	-0.333331	0.224229	-2.70261	1.12993e-36	M2	M2	ortholog_one2one	F54D1.6
HPOL_0001713001-mRNA-1	HPOL_0001713001	0.188477	0.185511	-2.79155	3.5074e-139	0.487893	0.00277683	-3.46792	1.94234e-137	M2	M2	ortholog_one2one	unc-122
HPOL_0001716201-mRNA-1	HPOL_0001716201	-0.423351	0.327216	-8.29249	4.99417e-138	0.130831	0.860958	-7.99997	3.58747e-86	M2	M2	ortholog_one2one	F01G10.10
HPOL_0001716501-mRNA-1	HPOL_0001716501	0.523905	3.05777e-05	-1.09771	9.00151e-26	0.167537	0.278169	-1.78915	5.05438e-52	M2	M2	ortholog_one2one	F44A2.5
HPOL_0001719301-mRNA-1	HPOL_0001719301	0.126923	0.427026	-1.32262	9.43929e-33	0.137277	0.431916	-1.58682	1.22874e-36	M2	M2	ortholog_one2one	kin-1
HPOL_0001720001-mRNA-1	HPOL_0001720001	0.0607099	0.70783	-0.630079	1.62777e-09	0.303398	0.0227318	-0.994187	2.36276e-17	M2	M2	ortholog_one2one	cox-4
HPOL_0001720501-mRNA-1	HPOL_0001720501	-0.74773	0.000201877	-3.49349	1.22265e-97	0.201404	0.455537	-2.94717	6.35732e-54	M2	M2	ortholog_one2one	nhr-97
HPOL_0001730101-mRNA-1	HPOL_0001730101	0.0427559	0.826609	-1.06502	8.84771e-19	-0.362982	0.0181315	-0.744791	5.25161e-08	M2	M7	ortholog_one2one	tat-2
HPOL_0001730801-mRNA-1	HPOL_0001730801	0.593216	0.000171298	-2.28896	1.96465e-49	-0.328147	0.248017	-2.55403	6.60304e-42	M2	M2	ortholog_one2one	T22F3.12
HPOL_0001734401-mRNA-1	HPOL_0001734401	1.28586	0.00598716	-5.95289	1.33296e-52	0.0978845	0.907332	-7.33663	1.03872e-57	M2	M2	ortholog_one2one	C01F1.5
HPOL_0001736001-mRNA-1	HPOL_0001736001	-0.044331	0.851788	-1.01576	2.92947e-12	0.624839	0.000563744	-1.59627	3.42877e-21	M2	M2	ortholog_one2one	F46B6.2
HPOL_0001737701-mRNA-1	HPOL_0001737701	0.589294	3.5001e-05	-1.22173	7.41715e-25	-0.18885	0.283585	-1.62217	9.33406e-34	M2	M2	ortholog_one2one	B0393.6
HPOL_0001739601-mRNA-1	HPOL_0001739601	0.714018	4.77663e-06	-2.82326	2.55384e-103	-0.00726196	0.979463	-3.53001	4.35992e-125	M2	M2	ortholog_one2one	tsp-14
HPOL_0001743201-mRNA-1	HPOL_0001743201	-0.258296	0.751083	-9.8471	3.20188e-79	0.161211	0.879529	-9.75001	3.52282e-58	M2	M2	ortholog_one2one	col-110
HPOL_0001743401-mRNA-1	HPOL_0001743401	0.295956	0.00879591	-1.25123	5.14005e-43	-0.415063	0.000120574	-1.13213	4.90338e-28	M2	M2	ortholog_one2one	erp-44.1
HPOL_0001745501-mRNA-1	HPOL_0001745501	0.227554	0.0297935	-0.496709	2.1995e-09	-0.114344	0.362183	-0.609918	7.09437e-11	M2	M2	ortholog_one2one	F55A11.1
HPOL_0001747001-mRNA-1	HPOL_0001747001	-0.197404	0.22988	-1.70942	4.68501e-46	0.580189	3.06345e-05	-2.09221	9.39035e-54	M2	M2	ortholog_one2one	F42A10.7
HPOL_0001750401-mRNA-1	HPOL_0001750401	-1.32029	3.11144e-13	-3.17767	4.14108e-91	0.633587	0.00264927	-2.49097	6.09879e-40	M2	M2	ortholog_one2one	T01D1.8
HPOL_0001751901-mRNA-1	HPOL_0001751901	-1.8334	3.04461e-09	-8.3133	2.49402e-178	0.129203	0.851932	-6.6091	2.84494e-71	M6	M2	ortholog_one2one	cut-4
HPOL_0001752401-mRNA-1	HPOL_0001752401	-0.0357032	0.887522	-2.42638	6.02419e-60	-0.123092	0.624856	-2.26758	1.79325e-41	M2	M2	ortholog_one2one	deb-1
HPOL_0001756101-mRNA-4	HPOL_0001756101	0.094359	0.460505	-0.629603	1.2617e-12	-0.1204	0.379748	-0.603563	2.24514e-09	M2	M2	ortholog_one2one	qars-1
HPOL_0001759801-mRNA-2	HPOL_0001759801	-0.0866102	0.510337	-0.351305	0.000119236	0.256827	0.0264975	-0.521522	3.43091e-07	M2	M2	ortholog_one2one	ethe-1
HPOL_0001764301-mRNA-1	HPOL_0001764301	2.55061	2.64906e-10	-4.81668	6.32168e-43	-0.135164	0.844073	-7.23213	2.83932e-72	M2	M2	ortholog_one2one	cutl-2
HPOL_0001765201-mRNA-1	HPOL_0001765201	4.7318	3.58389e-50	-2.24841	4.10288e-15	0.349121	0.464585	-7.32933	3.53975e-110	M2	M2	ortholog_one2one	bus-18
HPOL_0001767001-mRNA-1	HPOL_0001767001	0.169216	0.362301	-2.30201	4.53943e-69	-0.00804134	0.978182	-2.46318	4.45303e-62	M2	M2	ortholog_one2one	F21C10.7
HPOL_0001768201-mRNA-1	HPOL_0001768201	0.829521	0.00427358	-1.42821	1.58914e-09	0.721505	0.0161566	-2.97923	3.50081e-29	M2	M2	ortholog_one2one	mdl-1
HPOL_0001770001-mRNA-1	HPOL_0001770001	1.43614	4.44974e-49	-0.637325	1.56862e-13	-0.0271807	0.867852	-2.04628	2.12771e-99	M8	M7	ortholog_one2one	gly-11
HPOL_0001771901-mRNA-1	HPOL_0001771901	0.531261	0.271203	-1.78441	8.40217e-05	-0.137595	0.90874	-2.17807	0.000204375	M5	M4	ortholog_one2one	mapk-15
HPOL_0001773201-mRNA-1	HPOL_0001773201	3.96284	2.67498e-59	-1.87422	6.30002e-18	0.782538	0.00473971	-6.6196	4.65976e-157	M2	M2	ortholog_one2one	col-128
HPOL_0001774101-mRNA-1	HPOL_0001774101	0.237742	0.269802	-2.17646	1.79539e-39	-0.519861	0.0265494	-1.89434	4.18432e-23	M2	M2	ortholog_one2one	lron-3
HPOL_0001775201-mRNA-1	HPOL_0001775201	0.428014	0.00243291	-0.860296	9.27433e-14	-0.293293	0.0550211	-0.995017	2.33662e-14	M3	M7	ortholog_one2one	best-15
HPOL_0001779601-mRNA-1	HPOL_0001779601	-10.2388	1.56413e-106	-11.7126	8.87851e-178	4.55218	9.75564e-15	-6.02594	2.45106e-24	M6	M8	ortholog_one2one	col-103
HPOL_0001781801-mRNA-1	HPOL_0001781801	1.58502	2.91979e-48	-1.23134	4.30628e-36	0.442157	0.000474189	-3.25851	1.51653e-178	M2	M2	ortholog_one2one	unc-129
HPOL_0001784601-mRNA-1	HPOL_0001784601	-0.0687278	0.720334	-3.00018	3.0265e-133	0.603958	2.2993e-05	-3.53541	1.2781e-143	M2	M2	ortholog_one2one	nid-1
HPOL_0001785301-mRNA-1	HPOL_0001785301	-0.554845	0.000542568	-1.29852	9.52784e-22	0.63594	0.00774234	-1.37962	9.07054e-12	M2	M2	ortholog_one2one	cutl-4
HPOL_0001790401-mRNA-1	HPOL_0001790401	1.1369	1.91539e-16	-1.30127	5.05454e-26	0.0832931	0.720419	-2.52147	3.1862e-70	M2	M2	ortholog_one2one	F36H2.3
HPOL_0001798201-mRNA-1	HPOL_0001798201	0.1517	0.494714	-2.32502	5.80861e-53	0.37766	0.0661865	-2.85438	1.61138e-61	M2	M2	ortholog_one2one	cal-5
HPOL_0001798301-mRNA-1	HPOL_0001798301	2.65294	6.71807e-25	-1.94521	9.16366e-16	-0.072044	0.890962	-4.52611	1.45637e-58	M2	M2	ortholog_one2one	C24H10.1
HPOL_0001805101-mRNA-1	HPOL_0001805101	1.2515	3.58065e-20	-2.23885	7.78571e-78	0.627662	2.76626e-05	-4.11801	3.97203e-188	M2	M2	ortholog_one2one	aqp-2
HPOL_0001807101-mRNA-1	HPOL_0001807101	1.91201	3.02512e-50	-2.1215	1.32012e-77	-0.0643158	0.757931	-3.96919	2.6326e-207	M2	M2	ortholog_one2one	ctg-1
HPOL_0001808201-mRNA-2	HPOL_0001808201	0.761621	2.24944e-16	-0.858948	3.6163e-26	-0.0260146	0.869235	-1.59455	5.24441e-67	M2	M2	ortholog_one2one	C33G3.4
HPOL_0001808301-mRNA-1	HPOL_0001808301	0.523948	0.000155731	-1.98801	4.88641e-67	-0.344358	0.0214484	-2.16761	2.87338e-62	M2	M2	ortholog_one2one	sgcb-1
HPOL_0001809501-mRNA-1	HPOL_0001809501	0.434559	0.0943364	-1.81396	1.81034e-19	-0.038125	0.925742	-2.2104	5.86823e-22	M2	M2	ortholog_one2one	C46C11.3
HPOL_0001810701-mRNA-1	HPOL_0001810701	1.28449	2.52405e-23	-5.55749	3.37555e-152	0.78949	0.213674	-7.63147	7.99519e-79	M2	M2	ortholog_one2one	col-177
HPOL_0001812201-mRNA-1	HPOL_0001812201	1.87345	3.22606e-13	-1.91987	4.15261e-18	0.0748136	0.858478	-3.86814	2.33095e-54	M2	M2	ortholog_one2one	lon-1
HPOL_0001813001-mRNA-1	HPOL_0001813001	1.35596	2.23354e-10	-3.02476	4.63216e-59	0.0645088	0.864973	-4.44522	6.67007e-94	M2	M2	ortholog_one2one	hum-6
HPOL_0001817001-mRNA-1	HPOL_0001817001	0.0975336	0.172756	-0.387989	3.85493e-13	0.124194	0.0829942	-0.609717	3.70747e-24	M2	M7	ortholog_one2one	alh-9
HPOL_0001817301-mRNA-1	HPOL_0001817301	0.126368	0.340958	-1.49348	1.56914e-55	0.263012	0.0430731	-1.88286	4.90934e-66	M2	M2	ortholog_one2one	saeg-2
HPOL_0001823001-mRNA-1	HPOL_0001823001	-1.46323	2.64055e-13	-3.90747	1.82451e-115	0.795697	8.93282e-05	-3.23994	4.14521e-62	M6	M2	ortholog_one2one	F10D11.6
HPOL_0001823401-mRNA-1	HPOL_0001823401	0.0670518	0.550211	-2.3822	2.54921e-207	-0.000241558	0.999332	-2.44901	5.30563e-161	M2	M2	ortholog_one2one	pkc-2
HPOL_0001824101-mRNA-1	HPOL_0001824101	-0.377394	0.448059	-7.09936	2.73281e-88	0.693235	0.248446	-7.41521	1.73522e-64	M2	M2	ortholog_one2one	T19C3.2
HPOL_0001824201-mRNA-1	HPOL_0001824201	-0.471187	4.35216e-07	-0.877209	4.17075e-29	0.173322	0.127455	-0.579344	4.11974e-10	M2	M2	ortholog_one2one	Y47D3A.14
HPOL_0001825601-mRNA-1	HPOL_0001825601	-1.26487	0.121227	-5.81626	2.71241e-20	1.5748	0.110763	-6.12619	5.50693e-15	M2	M2	ortholog_one2one	col-41
HPOL_0001828501-mRNA-1	HPOL_0001828501	-0.0344222	0.846339	-2.43969	1.32163e-113	0.530616	2.08827e-05	-2.93588	1.02896e-128	M2	M2	ortholog_one2one	ost-1
HPOL_0001833601-mRNA-1	HPOL_0001833601	2.30552	2.0264e-09	-2.30546	4.29128e-12	0.59144	0.241099	-5.20241	3.24797e-42	M2	M2	ortholog_one2one	Y105E8A.13
HPOL_0001833701-mRNA-1	HPOL_0001833701	2.80799	4.22277e-11	-5.03563	3.27872e-39	-0.580716	0.362825	-7.2629	5.63002e-61	M2	M2	ortholog_one2one	ztf-30
HPOL_0001835301-mRNA-1	HPOL_0001835301	0.13992	0.655716	-3.75554	1.4744e-75	-0.29765	0.338035	-3.59781	9.9993e-55	M2	M2	ortholog_one2one	F25B3.2
HPOL_0001836501-mRNA-1	HPOL_0001836501	2.76787	5.73344e-22	-1.417	2.26384e-08	0.770553	0.0197908	-4.95542	6.75326e-67	M2	M2	ortholog_one2one	T26C5.2
HPOL_0001837601-mRNA-1	HPOL_0001837601	1.3038	1.02473e-22	-0.747708	1.4331e-10	0.565918	3.16643e-05	-2.61742	1.71918e-88	M2	M2	ortholog_one2one	mig-1
HPOL_0001841901-mRNA-1	HPOL_0001841901	2.28516	1.70192e-31	-2.78191	7.05866e-56	0.692038	0.00512833	-5.75911	3.29821e-161	M2	M2	ortholog_one2one	F41C3.11
HPOL_0001842501-mRNA-2	HPOL_0001842501	0.535264	0.0216684	-1.65968	2.86053e-18	0.688252	0.0103204	-2.88319	4.08396e-36	M2	M2	ortholog_one2one	cutl-17
HPOL_0001843001-mRNA-2	HPOL_0001843001	0.279505	0.0845722	-2.5989	2.1321e-92	0.029222	0.91454	-2.90762	4.07497e-85	M2	M2	ortholog_one2one	acy-1
HPOL_0001844301-mRNA-1	HPOL_0001844301	0.544933	0.00288434	-3.15253	2.64632e-84	0.296977	0.328322	-3.99444	3.55898e-84	M2	M2	ortholog_one2one	T07D4.2
HPOL_0001844601-mRNA-1	HPOL_0001844601	1.15163	8.06771e-23	-2.41817	4.04255e-123	-0.0144799	0.946412	-3.55532	1.38242e-203	M2	M2	ortholog_one2one	rhgf-2
HPOL_0001846201-mRNA-1	HPOL_0001846201	-1.32965	1.23391e-18	-2.49398	8.17074e-79	0.154474	0.53335	-1.3188	1.74356e-15	M6	M4	ortholog_one2one	npr-11
HPOL_0001848901-mRNA-1	HPOL_0001848901	0.378563	0.0409386	-3.1748	1.60137e-107	-0.0977799	0.698608	-3.45558	3.78588e-100	M2	M2	ortholog_one2one	myo-3
HPOL_0001851601-mRNA-1	HPOL_0001851601	0.556973	3.70908e-07	-2.28134	1.11015e-135	-0.0634229	0.695238	-2.77489	1.07029e-156	M2	M2	ortholog_one2one	sym-2
HPOL_0001852601-mRNA-1	HPOL_0001852601	1.07492	0.00340234	-1.66666	3.31898e-07	0.576871	0.345086	-3.31845	1.31029e-15	M2	M2	ortholog_one2one	F48C5.2
HPOL_0001853201-mRNA-1	HPOL_0001853201	0.225475	0.152928	-2.25958	6.99116e-81	0.126192	0.521743	-2.61124	8.17627e-83	M2	M2	ortholog_one2one	M176.5
HPOL_0001854201-mRNA-1	HPOL_0001854201	0.343591	0.0430659	-2.96988	6.22e-110	1.30636	4.18952e-18	-4.61983	5.10473e-191	M2	M2	ortholog_one2one	T11F9.12
HPOL_0001857801-mRNA-1	HPOL_0001857801	-0.0888876	0.788644	-1.38324	2.80904e-11	-0.386081	0.189184	-0.908269	0.00012643	M2	M2	ortholog_one2one	hsp-12.6
HPOL_0001858701-mRNA-1	HPOL_0001858701	0.144064	0.463765	-2.23151	3.25861e-61	-0.141363	0.520864	-2.23421	2.8637e-48	M2	M2	ortholog_one2one	exc-6
HPOL_0001861201-mRNA-1	HPOL_0001861201	4.74431	5.57097e-81	-4.06925	4.08255e-36	0.827255	0.368131	-9.64082	1.14868e-65	M2	M2	ortholog_one2one	cutl-16
HPOL_0001861801-mRNA-1	HPOL_0001861801	2.18233	1.78694e-06	-3.02916	1.57184e-08	2.2903	0.151393	-7.50179	1.25671e-11	M2	M2	ortholog_one2one	ador-1
HPOL_0001868601-mRNA-1	HPOL_0001868601	4.94691	1.44883e-51	-3.56868	7.71457e-31	1.83673	0.000858192	-10.3523	2.04526e-108	M2	M2	ortholog_one2one	Y37D8A.3
HPOL_0001870101-mRNA-1	HPOL_0001870101	-0.102829	0.469894	-1.10354	1.38317e-29	0.208038	0.124062	-1.20875	8.88257e-28	M2	M7	ortholog_one2one	unc-97
HPOL_0001873701-mRNA-1	HPOL_0001873701	-1.12407	2.79183e-11	-3.18262	2.05584e-108	0.783726	2.68053e-06	-2.84227	7.5818e-67	M6	M2	ortholog_one2one	F40E10.5
HPOL_0001877201-mRNA-1	HPOL_0001877201	1.72535	1.94065e-29	-2.967	2.46472e-110	0.648742	2.5503e-05	-5.3411	5.52316e-278	M2	M2	ortholog_one2one	mec-12
HPOL_0001877801-mRNA-2	HPOL_0001877801	-0.740012	1.36055e-05	-1.46149	2.56647e-24	0.0177519	0.958733	-0.739232	4.68552e-05	M2	M2	ortholog_one2one	Y40C5A.4
HPOL_0001881401-mRNA-1	HPOL_0001881401	0.559657	0.000457667	-2.01118	2.68695e-53	0.63302	2.93013e-05	-3.20386	1.28241e-104	M2	M2	ortholog_one2one	npa-1
HPOL_0001881601-mRNA-1	HPOL_0001881601	-0.786339	8.10112e-05	-2.71445	1.79106e-60	0.559365	0.00825356	-2.48747	2.47451e-39	M2	M2	ortholog_one2one	T01D1.3
HPOL_0001883201-mRNA-1	HPOL_0001883201	0.65885	8.52506e-08	-1.03221	4.45691e-23	-0.317204	0.0178705	-1.37386	1.80054e-31	M2	M7	ortholog_one2one	str-118
HPOL_0001883301-mRNA-1	HPOL_0001883301	0.908302	0.166318	-8.51929	1.34728e-54	-0.391007	0.734553	-9.03658	1.96075e-43	M2	M2	ortholog_one2one	grl-7
HPOL_0001883801-mRNA-1	HPOL_0001883801	0.293815	0.395618	-2.35417	4.33168e-22	0.432747	0.229312	-3.08073	1.36866e-28	M2	M2	ortholog_one2one	hpo-36
HPOL_0001887801-mRNA-1	HPOL_0001887801	-0.641557	0.000566812	-3.7221	5.89311e-116	0.0104286	0.979463	-3.09097	1.07656e-54	M2	M2	ortholog_one2one	dac-1
HPOL_0001889801-mRNA-1	HPOL_0001889801	0.441024	0.00147817	-2.39682	4.11511e-84	0.0842442	0.751673	-2.92208	8.84653e-82	M2	M2	ortholog_one2one	let-381
HPOL_0001891501-mRNA-1	HPOL_0001891501	0.704474	8.43134e-06	-2.38424	1.32319e-72	-0.0588708	0.809636	-3.02984	7.53921e-91	M2	M2	ortholog_one2one	T05B11.1
HPOL_0001893801-mRNA-1	HPOL_0001893801	2.59647	2.48946e-11	-4.41038	1.45434e-23	2.26125	0.140675	-9.2681	1.19871e-17	M2	M2	ortholog_one2one	C01G5.9
HPOL_0001895801-mRNA-1	HPOL_0001895801	0.485838	0.0363185	-2.17873	3.33681e-25	0.187193	0.701405	-2.85176	5.05255e-25	M2	M2	ortholog_one2one	lgc-39
HPOL_0001900001-mRNA-1	HPOL_0001900001	-0.918361	1.84257e-05	-1.76141	1.81807e-22	0.243957	0.443443	-1.087	1.16377e-06	M2	M2	ortholog_one2one	ggr-2
HPOL_0001902401-mRNA-1	HPOL_0001902401	0.21845	0.245662	-1.46034	5.45117e-26	-0.00212779	0.994952	-1.67667	3.6511e-26	M5	M3	ortholog_one2one	F57B7.2
HPOL_0001903001-mRNA-1	HPOL_0001903001	1.46658	0.0411775	-2.95825	1.8278e-07	-0.0623172	0.957291	-4.36251	7.17003e-12	M2	M7	ortholog_one2one	dpy-4
HPOL_0001908001-mRNA-1	HPOL_0001908001	1.59332	1.41979e-05	-6.02523	3.40048e-81	0.0751254	0.912332	-7.69368	2.87393e-96	M2	M4	ortholog_one2one	pho-7
HPOL_0001915101-mRNA-1	HPOL_0001915101	1.42243	6.32243e-20	-2.04808	2.43349e-49	0.251297	0.252296	-3.7218	4.02261e-117	M2	M2	ortholog_one2one	C08G9.1
HPOL_0001915801-mRNA-1	HPOL_0001915801	-0.309512	0.0350371	-3.59376	3.38126e-195	-0.114007	0.615891	-3.17024	4.01929e-109	M2	M2	ortholog_one2one	K08E4.3
HPOL_0001916101-mRNA-1	HPOL_0001916101	0.124428	0.564914	-2.30016	7.9687e-52	0.0516528	0.873481	-2.47624	2.59113e-42	M2	M2	ortholog_one2one	F13B12.3
HPOL_0001916301-mRNA-1	HPOL_0001916301	0.147941	0.48195	-1.22388	4.35152e-17	-0.00180753	0.995883	-1.37001	1.89084e-16	M2	M2	ortholog_one2one	arrd-17
HPOL_0001920501-mRNA-1	HPOL_0001920501	-1.3738	1.46664e-18	-2.10355	4.9837e-55	0.709429	6.9158e-06	-1.43918	1.93773e-20	M2	M2	ortholog_one2one	ZC412.10
HPOL_0001926101-mRNA-1	HPOL_0001926101	0.344201	0.268846	-2.25184	9.71684e-19	0.00699001	0.991939	-2.60303	5.23727e-16	M5	M3	ortholog_one2one	unc-86
HPOL_0001926301-mRNA-1	HPOL_0001926301	0.0977698	0.479746	-1.65425	3.00867e-67	0.516976	6.53046e-06	-2.26899	2.76643e-93	M2	M2	ortholog_one2one	prk-1
HPOL_0001927701-mRNA-1	HPOL_0001927701	-0.297885	0.0886787	-2.67983	8.54707e-80	1.33025	9.80213e-10	-3.7122	1.81762e-73	M2	M2	ortholog_one2one	cut-5
HPOL_0001934201-mRNA-1	HPOL_0001934201	-0.195641	0.264928	-3.63449	7.85189e-171	-0.0234313	0.932451	-3.41542	8.15241e-112	M2	M2	ortholog_one2one	F22B7.1
HPOL_0001938101-mRNA-1	HPOL_0001938101	4.41831	1.50744e-30	-2.50134	1.46051e-13	-0.00222224	0.998261	-6.91743	6.68503e-74	M2	M2	ortholog_one2one	K02E10.4
HPOL_0001941501-mRNA-1	HPOL_0001941501	0.618817	1.54385e-06	-0.648062	3.88109e-09	0.193466	0.234981	-1.46035	1.08057e-31	M2	M2	ortholog_one2one	C50D2.2
HPOL_0001942301-mRNA-1	HPOL_0001942301	-0.122471	0.941726	-14.118	3.26341e-38	1.59049	0.510584	-15.586	1.07765e-26	M2	M2	ortholog_one2one	col-49
HPOL_0001942701-mRNA-1	HPOL_0001942701	0.19841	0.207469	-1.86636	2.14474e-58	0.253476	0.11493	-2.31825	1.10168e-69	M2	M2	ortholog_one2one	ttr-48
HPOL_0001943801-mRNA-1	HPOL_0001943801	-0.676722	2.24866e-06	-3.11286	8.8264e-149	-0.361818	0.0197296	-2.07432	1.38321e-52	M2	M2	ortholog_one2one	Y37D8A.16
HPOL_0001944201-mRNA-1	HPOL_0001944201	-0.777093	0.000357044	-4.32827	1.06809e-128	0.334763	0.202723	-3.88594	1.6768e-80	M2	M2	ortholog_one2one	rig-6
HPOL_0001944801-mRNA-1	HPOL_0001944801	-0.528946	0.00143252	-3.04135	1.71929e-106	0.237602	0.29594	-2.75001	2.27428e-62	M2	M2	ortholog_one2one	sfxn-5
HPOL_0001949401-mRNA-1	HPOL_0001949401	-0.677415	0.000129944	-1.29689	1.52406e-18	0.426103	0.0604539	-1.04557	2.70689e-08	M5	M4	ortholog_one2one	Y11D7A.8
HPOL_0001950201-mRNA-1	HPOL_0001950201	1.42199	1.82255e-15	-1.86951	1.10812e-33	0.0790215	0.780897	-3.37051	9.17739e-83	M2	M2	ortholog_one2one	K01A2.10
HPOL_0001955201-mRNA-1	HPOL_0001955201	-0.490292	9.18817e-05	-2.88959	8.78495e-171	0.0985413	0.569518	-2.49783	1.02367e-99	M2	M2	ortholog_one2one	zig-11
HPOL_0001956901-mRNA-2	HPOL_0001956901	-0.29414	0.00206553	-0.925855	8.04793e-33	0.0308546	0.829467	-0.66257	6.45031e-14	M2	M2	ortholog_one2one	lea-1
HPOL_0001962101-mRNA-1	HPOL_0001962101	1.03907	1.49031e-08	-3.58855	1.87318e-104	-0.205353	0.492735	-4.42227	2.43487e-114	M2	M2	ortholog_one2one	madd-4
HPOL_0001963701-mRNA-1	HPOL_0001963701	0.613414	1.26577e-06	-0.756249	4.58257e-12	-0.148094	0.39716	-1.22157	7.50056e-23	M2	M2	ortholog_one2one	W02C12.2
HPOL_0001966101-mRNA-1	HPOL_0001966101	0.491811	4.44877e-05	-1.22119	1.0928e-33	-0.00745391	0.973728	-1.70554	8.02281e-50	M2	M2	ortholog_one2one	R07D5.2
HPOL_0001973601-mRNA-1	HPOL_0001973601	-0.613066	0.000291453	-2.52442	6.74053e-71	1.32599	1.44494e-13	-3.23735	2.12732e-72	M2	M2	ortholog_one2one	nas-8
HPOL_0001976901-mRNA-1	HPOL_0001976901	0.706886	0.259588	-3.52156	1.3805e-14	0.327677	0.678573	-4.55612	1.13225e-18	M2	M2	ortholog_one2one	mlt-8
HPOL_0001977701-mRNA-2	HPOL_0001977701	0.501181	0.000240892	-2.25486	6.50077e-88	0.162541	0.36407	-2.91858	7.79042e-112	M2	M4	ortholog_one2one	clik-3
HPOL_0001980901-mRNA-1	HPOL_0001980901	0.00387869	0.993986	-3.562	2.72032e-65	0.175645	0.632361	-3.74152	5.7041e-55	M2	M2	ortholog_one2one	C55C3.1
HPOL_0001982201-mRNA-1	HPOL_0001982201	-2.42914	1.86192e-39	-4.85105	4.51346e-194	0.473715	0.0370471	-2.89562	1.56496e-51	M6	M8	ortholog_one2one	pqn-74
HPOL_0001987001-mRNA-1	HPOL_0001987001	-0.155135	0.315209	-2.43976	6.02309e-108	0.325322	0.0246264	-2.60994	8.17856e-96	M2	M2	ortholog_one2one	egal-1
HPOL_0001987501-mRNA-1	HPOL_0001987501	0.668466	9.82687e-21	-0.474837	2.35625e-14	-0.0645655	0.518812	-1.07874	7.53512e-54	M2	M2	ortholog_one2one	pdi-6
HPOL_0001987701-mRNA-1	HPOL_0001987701	4.20735	2.18318e-47	-4.20964	1.67109e-56	0.213813	0.674888	-8.6308	6.23993e-166	M2	M2	ortholog_one2one	bus-17
HPOL_0001990201-mRNA-1	HPOL_0001990201	0.500149	2.55115e-05	-1.11413	3.07072e-27	0.599835	1.52146e-05	-2.21411	1.99127e-67	M2	M2	ortholog_one2one	nep-11
HPOL_0001991001-mRNA-1	HPOL_0001991001	0.508975	0.015168	-3.72493	5.8233e-104	0.380599	0.155412	-4.6145	2.31875e-112	M2	M2	ortholog_one2one	B0457.2
HPOL_0001994001-mRNA-1	HPOL_0001994001	-0.495785	0.0353775	-2.57548	2.99714e-44	-0.011754	0.977059	-2.06794	5.39424e-23	M2	M7	ortholog_one2one	tir-1
HPOL_0001994301-mRNA-1	HPOL_0001994301	-0.960723	1.28216e-05	-3.33677	1.45902e-73	-0.1535	0.626843	-2.22255	2.89429e-26	M2	M2	ortholog_one2one	ttr-33
HPOL_0001994801-mRNA-1	HPOL_0001994801	0.85632	2.18425e-07	-1.69538	2.13627e-30	0.308904	0.213684	-2.8606	7.16592e-57	M2	M2	ortholog_one2one	C03A3.1
HPOL_0001998401-mRNA-1	HPOL_0001998401	0.718401	7.13092e-08	-1.60586	1.03946e-44	-0.320797	0.0374751	-2.00346	1.46577e-53	M2	M2	ortholog_one2one	anmt-2
HPOL_0001999001-mRNA-1	HPOL_0001999001	0.31457	0.349435	-2.20206	2.7048e-16	-0.260961	0.634537	-2.25567	4.81653e-12	M5	M3	ortholog_one2one	rdl-1
HPOL_0002001501-mRNA-1	HPOL_0002001501	-2.87138	3.25599e-17	-3.78197	4.01694e-38	1.25494	0.000405069	-2.16552	1.47731e-10	M2	M2	ortholog_one2one	lgc-21
HPOL_0002001701-mRNA-1	HPOL_0002001701	0.431448	0.0811381	-3.95485	7.13575e-89	0.564925	0.0655563	-4.95122	2.24065e-92	M2	M2	ortholog_one2one	F53F8.4
HPOL_0002004601-mRNA-1	HPOL_0002004601	-3.17845	2.43783e-36	-6.42273	1.26606e-186	1.14424	1.0222e-05	-4.38852	1.5687e-67	M6	M2	ortholog_one2one	grl-4
HPOL_0002005601-mRNA-1	HPOL_0002005601	-2.24678	2.17286e-11	-3.4807	7.53118e-34	1.54476	1.28293e-05	-2.77869	5.71696e-16	M2	M2	ortholog_one2one	adt-1
HPOL_0002006601-mRNA-1	HPOL_0002006601	0.507072	8.01461e-06	-0.971697	2.14968e-24	0.106891	0.488501	-1.58566	7.9389e-49	M2	M2	ortholog_one2one	exp-2
HPOL_0002007001-mRNA-1	HPOL_0002007001	0.358153	0.382265	-3.16721	4.49392e-28	-0.269372	0.570428	-3.25599	1.69914e-23	M2	M2	ortholog_one2one	Y37D8A.4
HPOL_0002007501-mRNA-1	HPOL_0002007501	0.450092	0.052707	-1.30954	5.52671e-13	-0.329395	0.204863	-1.43024	3.12497e-12	M2	M2	ortholog_one2one	pept-1
HPOL_0002011401-mRNA-1	HPOL_0002011401	1.27771	5.38032e-15	-2.8728	7.436e-85	0.176451	0.509036	-4.32696	7.16059e-135	M2	M2	ortholog_one2one	T04G9.4
HPOL_0002014401-mRNA-1	HPOL_0002014401	-0.00375541	0.98709	-2.28011	2.63391e-98	0.247599	0.0938512	-2.52395	2.80768e-94	M2	M2	ortholog_one2one	lec-6
HPOL_0002015301-mRNA-1	HPOL_0002015301	-0.321296	0.0177429	-2.3028	5.22158e-101	-0.0930423	0.615889	-1.88846	4.31125e-53	M2	M2	ortholog_one2one	sgn-1
HPOL_0002022601-mRNA-1	HPOL_0002022601	0.137834	0.619718	-3.61332	3.24698e-66	-0.366357	0.351055	-3.3848	3.56427e-40	M2	M4	ortholog_one2one	slt-1
HPOL_0002023401-mRNA-1	HPOL_0002023401	-0.187346	0.235475	-2.20939	7.763e-82	1.03024	2.78306e-16	-3.05228	5.39619e-118	M2	M2	ortholog_one2one	C55A6.12
HPOL_0002026001-mRNA-1	HPOL_0002026001	1.11873	2.79104e-14	-2.19756	5.15367e-62	0.266886	0.215223	-3.58317	4.30488e-114	M2	M2	ortholog_one2one	cht-4
HPOL_0002027201-mRNA-1	HPOL_0002027201	1.94864	1.36846e-28	-1.11606	6.99702e-13	-0.517892	0.00782997	-2.54681	1.00769e-48	M2	M2	ortholog_one2one	bus-4
HPOL_0002029401-mRNA-1	HPOL_0002029401	4.1684	2.01668e-86	-2.36344	4.77778e-30	0.371378	0.339939	-6.90322	1.48919e-156	M2	M2	ortholog_one2one	F59F5.5
HPOL_0002030601-mRNA-1	HPOL_0002030601	-0.286663	0.131066	-1.68442	6.88336e-32	-0.306218	0.124336	-1.09154	2.40273e-11	M2	M2	ortholog_one2one	Y46E12A.3
HPOL_0002032701-mRNA-1	HPOL_0002032701	0.704451	0.0316543	-3.20743	1.8092e-35	-0.196967	0.65788	-3.71491	4.1521e-37	M2	M2	ortholog_one2one	somi-1
HPOL_0002038101-mRNA-1	HPOL_0002038101	1.90267	2.31038e-12	-4.78031	1.13177e-89	0.526627	0.151977	-7.20961	2.45653e-143	M2	M2	ortholog_one2one	Y55F3AM.14
HPOL_0002038601-mRNA-1	HPOL_0002038601	-1.75715	4.58689e-10	-7.19507	1.4826e-164	1.0699	0.02692	-6.50782	2.61103e-66	M2	M2	ortholog_one2one	lips-3
HPOL_0002040801-mRNA-1	HPOL_0002040801	-2.47285	2.14504e-17	-6.16514	9.52186e-103	-0.298474	0.622251	-3.39381	2.33351e-21	M2	M8	ortholog_one2one	gsto-3
HPOL_0002045401-mRNA-1	HPOL_0002045401	0.318712	0.0393383	-0.814638	5.28493e-11	0.415504	0.0146028	-1.54885	3.74405e-26	M2	M2	ortholog_one2one	nhr-46
HPOL_0002046201-mRNA-2	HPOL_0002046201	-0.126625	0.651979	-2.29562	1.42868e-35	-0.536931	0.0262521	-1.63207	7.57764e-15	M2	M2	ortholog_one2one	nhr-14
HPOL_0002050801-mRNA-1	HPOL_0002050801	0.374906	0.000101659	-2.29473	2.96763e-179	0.841067	5.02734e-21	-3.5107	0	M2	M2	ortholog_one2one	C30F12.5
HPOL_0002057401-mRNA-1	HPOL_0002057401	0.606708	0.0254467	-1.89993	9.43794e-19	-0.157508	0.669961	-2.34913	3.5169e-22	M2	M2	ortholog_one2one	W05H9.1
HPOL_0002059101-mRNA-1	HPOL_0002059101	0.347464	0.0542898	-3.0052	1.35931e-70	0.276767	0.473669	-3.62944	7.81207e-54	M2	M2	ortholog_one2one	F56F10.2
HPOL_0002062101-mRNA-1	HPOL_0002062101	-0.432296	3.98009e-06	-2.44569	2.19925e-211	-0.00425378	0.98031	-2.00914	1.66282e-109	M2	M2	ortholog_one2one	K11G12.6
HPOL_0002067401-mRNA-1	HPOL_0002067401	-0.364314	0.248571	-3.22245	5.48256e-34	0.295305	0.636943	-3.15344	5.89181e-18	M2	M2	ortholog_one2one	F23H12.7
HPOL_0002069601-mRNA-1	HPOL_0002069601	-0.813796	1.14169e-05	-3.41502	7.74096e-109	1.34124	3.2605e-16	-3.94246	1.01594e-113	M6	M2	ortholog_one2one	let-2
HPOL_0002071001-mRNA-1	HPOL_0002071001	0.725625	0.000119661	-3.24845	6.53256e-95	0.374511	0.0899657	-4.34859	2.3146e-128	M2	M2	ortholog_one2one	mab-21
HPOL_0002071501-mRNA-1	HPOL_0002071501	-0.472411	0.0050945	-4.67378	5.9449e-231	0.584352	0.00773788	-4.78572	2.09301e-151	M2	M2	ortholog_one2one	pbo-5
HPOL_0002072901-mRNA-1	HPOL_0002072901	0.291193	0.22651	-3.03033	1.30598e-66	-0.495559	0.0299784	-2.82597	6.13807e-46	M2	M2	ortholog_one2one	T19B10.2
HPOL_0002077501-mRNA-1	HPOL_0002077501	0.0263698	0.953216	-1.4113	7.69473e-09	-0.0739914	0.875347	-1.36367	1.10124e-06	M2	M2	ortholog_one2one	twk-12
HPOL_0002078501-mRNA-1	HPOL_0002078501	0.234063	0.0707017	-2.59123	8.58425e-150	0.632287	1.06314e-08	-3.45758	5.56798e-208	M2	M2	ortholog_one2one	tni-3
HPOL_0002081001-mRNA-1	HPOL_0002081001	1.55018	5.40704e-06	-2.24758	6.00678e-15	-0.270216	0.571751	-3.52754	1.77108e-27	M2	M2	ortholog_one2one	hum-4
HPOL_0002082801-mRNA-1	HPOL_0002082801	-0.444363	0.142027	-3.83168	6.36899e-56	0.379457	0.412473	-3.76677	2.29108e-34	M2	M2	ortholog_one2one	T10B5.10
HPOL_0002083001-mRNA-1	HPOL_0002083001	0.232358	0.310109	-0.818507	3.49917e-06	-0.0187398	0.965021	-1.03212	1.65097e-06	M2	M2	ortholog_one2one	ift-74
HPOL_0002084101-mRNA-1	HPOL_0002084101	-0.771766	2.92699e-06	-2.06606	1.40997e-50	-0.220629	0.284835	-1.07367	1.01396e-11	M2	M2	ortholog_one2one	R05G6.10
HPOL_0002089101-mRNA-1	HPOL_0002089101	-1.2609	0.06482	-3.57352	9.83314e-11	-0.0216047	0.987225	-2.29102	0.000634922	M2	M2	ortholog_one2one	T06A4.1
HPOL_0002091001-mRNA-1	HPOL_0002091001	4.58739	3.19625e-20	-1.46117	0.000935036	0.365954	0.612251	-6.41451	8.36515e-40	M8	M7	ortholog_one2one	lpr-5
HPOL_0002095001-mRNA-1	HPOL_0002095001	0.992118	6.46944e-06	-2.97152	9.29632e-46	0.670026	0.091649	-4.63367	6.30877e-57	M2	M2	ortholog_one2one	paqr-3
HPOL_0002101801-mRNA-1	HPOL_0002101801	0.851455	2.60258e-18	-1.86633	6.78275e-100	0.089542	0.578287	-2.80733	1.29008e-161	M2	M2	ortholog_one2one	hst-3.1
HPOL_0002103801-mRNA-1	HPOL_0002103801	-2.83179	9.73314e-09	-6.39162	4.03121e-48	3.2395	0.00167745	-6.79933	5.51876e-15	M2	M2	ortholog_one2one	T05H10.3
HPOL_0002105801-mRNA-1	HPOL_0002105801	0.270887	0.205292	-2.02128	1.59035e-34	0.91161	0.000132593	-3.20377	6.44574e-51	M2	M2	ortholog_one2one	M05D6.9
HPOL_0002108401-mRNA-1	HPOL_0002108401	0.999467	4.80863e-11	-2.65429	8.10453e-93	0.623917	5.99245e-05	-4.27768	9.75678e-183	M2	M2	ortholog_one2one	C18D11.1
HPOL_0002108701-mRNA-1	HPOL_0002108701	-0.718428	0.00130428	-2.07942	4.10669e-30	0.495115	0.0384402	-1.85611	3.19384e-19	M6	M8	ortholog_one2one	T22C8.6
HPOL_0002110301-mRNA-1	HPOL_0002110301	2.28049	2.52687e-30	-1.5447	2.73682e-18	1.39333	3.53298e-11	-5.21852	2.17716e-135	M2	M2	ortholog_one2one	K08B12.1
HPOL_0002113001-mRNA-1	HPOL_0002113001	0.310001	0.00354233	-1.4153	1.50105e-55	-0.463838	3.94324e-05	-1.26147	3.98111e-34	M2	M2	ortholog_one2one	dhcr-7
HPOL_0002116901-mRNA-1	HPOL_0002116901	1.35856	0.000287577	-2.10219	6.79056e-07	-0.0782153	0.947891	-3.38254	5.37028e-10	M5	M4	ortholog_one2one	ceh-2
HPOL_0002121501-mRNA-1	HPOL_0002121501	0.0208863	0.938176	-1.42096	1.79433e-21	-0.130293	0.603499	-1.31155	1.05526e-14	M5	M3	ortholog_one2one	lact-6
HPOL_0002129201-mRNA-1	HPOL_0002129201	1.81756	3.25757e-09	-4.26298	8.2717e-58	0.29653	0.519225	-6.37708	3.61206e-94	M2	M2	ortholog_one2one	F31C3.6
HPOL_0002131401-mRNA-1	HPOL_0002131401	-1.27794	3.17782e-09	-3.63204	4.86398e-65	1.13214	0.0194331	-3.48624	1.66947e-20	M2	M2	ortholog_one2one	lgc-33
HPOL_0002135701-mRNA-1	HPOL_0002135701	-0.412809	0.0268536	-1.81407	6.26777e-35	0.772667	6.82877e-06	-2.17392	3.7683e-38	M2	M8	ortholog_one2one	C44C10.9
HPOL_0002138601-mRNA-1	HPOL_0002138601	0.133024	0.370824	-2.70681	5.26002e-135	-0.0666096	0.759689	-2.77323	4.13056e-102	M2	M2	ortholog_one2one	Y77E11A.14
HPOL_0002139601-mRNA-1	HPOL_0002139601	-0.28294	0.266754	-2.97951	1.00126e-56	0.239151	0.448906	-2.93572	6.68181e-41	M2	M2	ortholog_one2one	klp-11
HPOL_0002145601-mRNA-1	HPOL_0002145601	0.13133	0.503496	-2.1339	7.41227e-54	-0.0910876	0.730699	-2.17415	2.53884e-41	M2	M2	ortholog_one2one	arrd-6
HPOL_0002146601-mRNA-1	HPOL_0002146601	1.20775	1.54645e-14	-0.463053	0.00123103	0.0910753	0.725453	-1.76188	1.79094e-28	M2	M2	ortholog_one2one	F53F10.1
HPOL_0002149401-mRNA-1	HPOL_0002149401	0.718768	3.38601e-07	-0.258199	0.0380027	0.592699	1.76485e-05	-1.56967	2.44404e-31	M3	M7	ortholog_one2one	R04B3.3
HPOL_0002152501-mRNA-1	HPOL_0002152501	-1.57675	2.01412e-08	-4.04647	4.41579e-61	0.533382	0.187685	-3.0031	6.08099e-23	M2	M2	ortholog_one2one	R02F11.1
HPOL_0002158301-mRNA-1	HPOL_0002158301	0.310638	0.000396868	-0.143288	0.0591856	0.392412	1.51501e-06	-0.846337	3.02894e-25	M3	M7	ortholog_one2one	ech-7
HPOL_0002171501-mRNA-1	HPOL_0002171501	2.41888	3.25809e-05	-5.79946	1.81364e-31	0.239672	0.805277	-8.45801	4.05273e-48	M2	M2	ortholog_one2one	spp-13
HPOL_0002173901-mRNA-1	HPOL_0002173901	-2.51002	1.39085e-12	-10.8651	1.37052e-249	0.623646	0.286267	-8.97868	1.17065e-106	M2	M2	ortholog_one2one	col-109
HPOL_0002174301-mRNA-1	HPOL_0002174301	-1.19782	1.36285e-10	-2.60293	2.68879e-54	0.758861	0.0113453	-2.16398	1.792e-18	M2	M2	ortholog_one2one	frpr-2
HPOL_0002180401-mRNA-2	HPOL_0002180401	-0.0527369	0.664803	-2.77892	7.747e-262	0.305313	0.00427751	-3.0315	1.23998e-227	M2	M2	ortholog_one2one	cpn-4
HPOL_0002185101-mRNA-1	HPOL_0002185101	-0.231546	0.327287	-4.01408	7.98776e-111	-0.0781167	0.839244	-3.70442	2.3567e-66	M2	M2	ortholog_one2one	Y43F8B.3
HPOL_0002196301-mRNA-1	HPOL_0002196301	0.25262	0.137832	-2.50327	1.1572e-83	0.268115	0.155795	-3.024	7.04219e-92	M2	M2	ortholog_one2one	C01A2.2
HPOL_0002197801-mRNA-1	HPOL_0002197801	-0.2466	0.460632	-2.82705	6.65801e-21	-0.0441544	0.962323	-2.53629	2.50839e-09	M5	M3	ortholog_one2one	grl-6
HPOL_0002209201-mRNA-1	HPOL_0002209201	-5.14876	3.62608e-56	-10.4507	3.71711e-273	1.30476	0.00317736	-6.60667	3.50139e-67	M6	M8	ortholog_one2one	F35B3.4
HPOL_0002216201-mRNA-1	HPOL_0002216201	4.92108	4.4412e-11	-9.09265	5.51248e-40	-0.0310174	0.985807	-13.9827	7.58437e-64	M2	M2	ortholog_one2one	lpr-4
HPOL_0002273601-mRNA-1	HPOL_0002273601	3.9686	2.87599e-84	-1.37804	2.00417e-13	0.142276	0.678151	-5.48891	3.21772e-146	M2	M2	ortholog_one2one	cdh-7

### Sheet: S14 Table
S14 Table. URTDF GO terms.
Column1	term_name	source	significant	p_value	term_size	query_size	intersection_size	precision	recall	term_id	effective_domain_size	source_order	parents
1	multicellular organismal process	GO:BP	TRUE	3.97122e-09	117	730	46	0.0630137	0.393162	GO:0032501	5096	8813	GO:0008150
2	multicellular organism development	GO:BP	TRUE	5.25259e-07	37	730	21	0.0287671	0.567568	GO:0007275	5096	3168	GO:0032501; GO:0048856
3	transmembrane transport	GO:BP	TRUE	1.23852e-06	598	730	135	0.184932	0.225753	GO:0055085	5096	16803	GO:0006810; GO:0009987
4	cell communication	GO:BP	TRUE	8.75673e-06	541	730	122	0.167123	0.225508	GO:0007154	5096	3056	GO:0009987
5	signaling	GO:BP	TRUE	1.44117e-05	534	730	120	0.164384	0.224719	GO:0023052	5096	7654	GO:0008150
6	oxygen transport	GO:BP	TRUE	3.1017e-05	19	730	13	0.0178082	0.684211	GO:0015671	5096	5357	GO:0015669
7	gas transport	GO:BP	TRUE	3.1017e-05	19	730	13	0.0178082	0.684211	GO:0015669	5096	5355	GO:0006810
8	anatomical structure development	GO:BP	TRUE	4.35444e-05	52	730	23	0.0315068	0.442308	GO:0048856	5096	15160	GO:0032502
9	ion transport	GO:BP	TRUE	5.6061e-05	461	730	105	0.143836	0.227766	GO:0006811	5096	2769	GO:0006810
10	cell-cell signaling	GO:BP	TRUE	6.39844e-05	42	730	20	0.0273973	0.47619	GO:0007267	5096	3160	GO:0007154; GO:0023052
11	ion transmembrane transport	GO:BP	TRUE	6.50174e-05	246	730	65	0.0890411	0.264228	GO:0034220	5096	9784	GO:0006811; GO:0055085
12	developmental process	GO:BP	TRUE	6.66939e-05	53	730	23	0.0315068	0.433962	GO:0032502	5096	8814	GO:0008150
13	system development	GO:BP	TRUE	0.000775817	20	730	12	0.0164384	0.6	GO:0048731	5096	15045	GO:0007275; GO:0048856
14	signal transduction	GO:BP	TRUE	0.00102869	517	730	110	0.150685	0.212766	GO:0007165	5096	3067	GO:0007154; GO:0009987; GO:0023052; GO:0050794; GO:0051716
15	synaptic signaling	GO:BP	TRUE	0.00331701	19	730	11	0.0150685	0.578947	GO:0099536	5096	22351	GO:0007267
16	localization	GO:BP	TRUE	0.00648203	1037	730	191	0.261644	0.184185	GO:0051179	5096	15663	GO:0008150
17	transport	GO:BP	TRUE	0.00678329	1025	730	189	0.258904	0.18439	GO:0006810	5096	2768	GO:0051234
18	response to stimulus	GO:BP	TRUE	0.00853097	673	730	132	0.180822	0.196137	GO:0050896	5096	15425	GO:0008150
19	establishment of localization	GO:BP	TRUE	0.00874266	1029	730	189	0.258904	0.183673	GO:0051234	5096	15707	GO:0051179
20	nervous system development	GO:BP	TRUE	0.0136911	18	730	10	0.0136986	0.555556	GO:0007399	5096	3278	GO:0048731
21	anterograde trans-synaptic signaling	GO:BP	TRUE	0.0136911	18	730	10	0.0136986	0.555556	GO:0098916	5096	22182	GO:0099537
22	trans-synaptic signaling	GO:BP	TRUE	0.0136911	18	730	10	0.0136986	0.555556	GO:0099537	5096	22352	GO:0099536
23	chemical synaptic transmission	GO:BP	TRUE	0.0136911	18	730	10	0.0136986	0.555556	GO:0007268	5096	3161	GO:0098916
24	cell adhesion	GO:BP	TRUE	0.0247697	67	730	22	0.030137	0.328358	GO:0007155	5096	3057	GO:0009987; GO:0022610
25	biological adhesion	GO:BP	TRUE	0.0247697	67	730	22	0.030137	0.328358	GO:0022610	5096	7608	GO:0008150
26	plasma membrane bounded cell projection organization	GO:BP	TRUE	0.0295857	30	730	13	0.0178082	0.433333	GO:0120036	5096	22797	GO:0030030
27	cell projection organization	GO:BP	TRUE	0.0295857	30	730	13	0.0178082	0.433333	GO:0030030	5096	7682	GO:0016043
28	membrane	GO:CC	TRUE	8.96031e-15	1993	550	414	0.752727	0.207727	GO:0016020	3327	849	GO:0110165
29	cell periphery	GO:CC	TRUE	3.46452e-09	160	550	60	0.109091	0.375	GO:0071944	3327	3128	GO:0110165
30	integral component of membrane	GO:CC	TRUE	3.69217e-09	1383	550	298	0.541818	0.215474	GO:0016021	3327	850	GO:0031224
31	intrinsic component of membrane	GO:CC	TRUE	4.55688e-09	1385	550	298	0.541818	0.215162	GO:0031224	3327	1235	GO:0016020; GO:0110165
32	plasma membrane	GO:CC	TRUE	6.38433e-08	142	550	53	0.0963636	0.373239	GO:0005886	3327	514	GO:0016020; GO:0071944
33	synapse	GO:CC	TRUE	0.000299936	30	550	16	0.0290909	0.533333	GO:0045202	3327	2443	GO:0030054
34	cell junction	GO:CC	TRUE	0.00287138	45	550	19	0.0345455	0.422222	GO:0030054	3327	1025	GO:0110165
35	actin cytoskeleton	GO:CC	TRUE	0.00362728	42	550	18	0.0327273	0.428571	GO:0015629	3327	836	GO:0005856
36	myosin complex	GO:CC	TRUE	0.00727587	20	550	11	0.02	0.55	GO:0016459	3327	870	GO:0015629; GO:0032991
37	glycoprotein complex	GO:CC	TRUE	0.00965088	5	550	5	0.00909091	1	GO:0090665	3327	3213	GO:0032991
38	dystrophin-associated glycoprotein complex	GO:CC	TRUE	0.00965088	5	550	5	0.00909091	1	GO:0016010	3327	844	GO:0090665; GO:0098797
39	cytoskeleton	GO:CC	TRUE	0.0347961	113	550	33	0.06	0.292035	GO:0005856	3327	491	GO:0043232
40	plasma membrane protein complex	GO:CC	TRUE	0.03696	45	550	17	0.0309091	0.377778	GO:0098797	3327	3624	GO:0005886; GO:0098796
41	structural constituent of cuticle	GO:MF	TRUE	2.64759e-18	145	1129	71	0.0628875	0.489655	GO:0042302	6971	6624	GO:0005198
42	calcium ion binding	GO:MF	TRUE	1.12294e-10	198	1129	73	0.064659	0.368687	GO:0005509	6971	1873	GO:0046872
43	transmembrane signaling receptor activity	GO:MF	TRUE	1.19602e-06	299	1129	87	0.0770593	0.29097	GO:0004888	6971	1431	GO:0038023
44	signaling receptor activity	GO:MF	TRUE	2.29868e-06	312	1129	89	0.0788308	0.285256	GO:0038023	6971	6493	GO:0060089
45	molecular transducer activity	GO:MF	TRUE	2.29868e-06	312	1129	89	0.0788308	0.285256	GO:0060089	6971	9569	GO:0003674
46	passive transmembrane transporter activity	GO:MF	TRUE	2.07525e-05	288	1129	81	0.0717449	0.28125	GO:0022803	6971	4647	GO:0022857
47	channel activity	GO:MF	TRUE	2.07525e-05	288	1129	81	0.0717449	0.28125	GO:0015267	6971	3065	GO:0022803
48	gated channel activity	GO:MF	TRUE	0.000209756	160	1129	50	0.044287	0.3125	GO:0022836	6971	4663	GO:0015267
49	structural molecule activity	GO:MF	TRUE	0.000267285	329	1129	86	0.0761736	0.261398	GO:0005198	6971	1690	GO:0003674
50	ion channel activity	GO:MF	TRUE	0.000308136	277	1129	75	0.0664305	0.270758	GO:0005216	6971	1707	GO:0015075; GO:0015267; GO:0015318
51	ligand-gated channel activity	GO:MF	TRUE	0.000320114	119	1129	40	0.0354296	0.336134	GO:0022834	6971	4661	GO:0022836
52	ligand-gated ion channel activity	GO:MF	TRUE	0.000320114	119	1129	40	0.0354296	0.336134	GO:0015276	6971	3071	GO:0005216; GO:0022834
53	extracellular ligand-gated ion channel activity	GO:MF	TRUE	0.000963666	111	1129	37	0.0327724	0.333333	GO:0005230	6971	1718	GO:0015276
54	oxygen carrier activity	GO:MF	TRUE	0.00103854	14	1129	10	0.0088574	0.714286	GO:0005344	6971	1790	GO:0140104
55	oxygen binding	GO:MF	TRUE	0.00155223	53	1129	22	0.0194863	0.415094	GO:0019825	6971	4577	GO:0036094
56	procollagen-proline dioxygenase activity	GO:MF	TRUE	0.00289713	6	1129	6	0.00531444	1	GO:0019798	6971	4569	GO:0031543
57	peptidyl-proline 4-dioxygenase activity	GO:MF	TRUE	0.00289713	6	1129	6	0.00531444	1	GO:0031545	6971	5083	GO:0031543
58	peptidyl-proline dioxygenase activity	GO:MF	TRUE	0.00289713	6	1129	6	0.00531444	1	GO:0031543	6971	5081	GO:0016706; GO:0140096
59	procollagen-proline 4-dioxygenase activity	GO:MF	TRUE	0.00289713	6	1129	6	0.00531444	1	GO:0004656	6971	1233	GO:0019798; GO:0031545
60	heme binding	GO:MF	TRUE	0.00519442	123	1129	38	0.0336581	0.308943	GO:0020037	6971	4646	GO:0046906
61	ligand-gated cation channel activity	GO:MF	TRUE	0.00612491	25	1129	13	0.0115146	0.52	GO:0099094	6971	10420	GO:0005261; GO:0015276
62	metallopeptidase activity	GO:MF	TRUE	0.0245126	202	1129	53	0.0469442	0.262376	GO:0008237	6971	2046	GO:0008233
63	inorganic molecular entity transmembrane transporter activity	GO:MF	TRUE	0.0269881	405	1129	93	0.0823738	0.22963	GO:0015318	6971	3106	GO:0022857
64	tetrapyrrole binding	GO:MF	TRUE	0.0279201	132	1129	38	0.0336581	0.287879	GO:0046906	6971	7323	GO:0097159; GO:1901363
65	transmembrane transporter activity	GO:MF	TRUE	0.0327789	708	1129	149	0.131975	0.210452	GO:0022857	6971	4678	GO:0005215
66	calcium-dependent phospholipid binding	GO:MF	TRUE	0.0355763	10	1129	7	0.00620018	0.7	GO:0005544	6971	1900	GO:0005543
67	postsynaptic neurotransmitter receptor activity	GO:MF	TRUE	0.0387548	22	1129	11	0.00974314	0.5	GO:0098960	6971	10414	GO:0030594

### Sheet: S15 Table
S15 Table. Transcripts shared between URTDM and URTDF.
Transcript	Gene_ID	Gene_Description
HPOL_0000000501-mRNA-1	HPOL_0000000501	info=method:InterPro accession:IPR013099 description:Potassium channel domain
HPOL_0000004701-mRNA-1	HPOL_0000004701	info=method:InterPro accession:IPR001251 description:CRAL-TRIO lipid binding domain %0Amethod:InterPro accession:IPR036865 description:CRAL-TRIO lipid binding domain superfamily
HPOL_0000009101-mRNA-2	HPOL_0000009101	info=method:InterPro accession:IPR001506 description:Peptidase M12A %0Amethod:InterPro accession:IPR006026 description:Peptidase%2C metallopeptidase %0Amethod:InterPro accession:IPR024079 description:Metallopeptidase%2C catalytic domain superfamily
HPOL_0000011701-mRNA-1	HPOL_0000011701	info=method:InterPro accession:IPR000859 description:CUB domain %0Amethod:InterPro accession:IPR000884 description:Thrombospondin type-1 (TSP1) repeat %0Amethod:InterPro accession:IPR001506 description:Peptidase M12A %0Amethod:InterPro accession:IPR006026 description:Peptidase%2C metallopeptidase %0Amethod:InterPro accession:IPR013032 description:EGF-like%2C conserved site %0Amethod:InterPro accession:IPR017050 description:Metallopeptidase%2C nematode %0Amethod:InterPro accession:IPR024079 description:Metallopeptidase%2C catalytic domain superfamily %0Amethod:InterPro accession:IPR034035 description:Astacin-like metallopeptidase domain %0Amethod:InterPro accession:IPR035914 description:Spermadhesin%2C CUB domain superfamily %0Amethod:InterPro accession:IPR036383 description:Thrombospondin type-1 (TSP1) repeat superfamily
HPOL_0000017001-mRNA-1	HPOL_0000017001	info=method:InterPro accession:IPR002486 description:Nematode cuticle collagen%2C N-terminal %0Amethod:InterPro accession:IPR008160 description:Collagen triple helix repeat
HPOL_0000017101-mRNA-1	HPOL_0000017101	info=method:InterPro accession:IPR002486 description:Nematode cuticle collagen%2C N-terminal %0Amethod:InterPro accession:IPR008160 description:Collagen triple helix repeat
HPOL_0000017901-mRNA-1	HPOL_0000017901	info=method:InterPro accession:IPR001258 description:NHL repeat %0Amethod:InterPro accession:IPR001841 description:Zinc finger%2C RING-type %0Amethod:InterPro accession:IPR011042 description:Six-bladed beta-propeller%2C TolB-like %0Amethod:InterPro accession:IPR013083 description:Zinc finger%2C RING/FYVE/PHD-type %0Amethod:InterPro accession:IPR017907 description:Zinc finger%2C RING-type%2C conserved site %0Amethod:InterPro accession:IPR018957 description:Zinc finger%2C C3HC4 RING-type
HPOL_0000020001-mRNA-1	HPOL_0000020001	info=method:InterPro accession:IPR006020 description:PTB/PI domain %0Amethod:InterPro accession:IPR011993 description:PH-like domain superfamily
HPOL_0000020201-mRNA-1	HPOL_0000020201	info=method:InterPro accession:IPR000980 description:SH2 domain %0Amethod:InterPro accession:IPR036860 description:SH2 domain superfamily
HPOL_0000026701-mRNA-1	HPOL_0000026701
HPOL_0000028401-mRNA-1	HPOL_0000028401	info=method:InterPro accession:IPR011009 description:Protein kinase-like domain superfamily
HPOL_0000028801-mRNA-1	HPOL_0000028801	info=method:InterPro accession:IPR031131 description:Warthog protein 3
HPOL_0000028901-mRNA-1	HPOL_0000028901
HPOL_0000029001-mRNA-1	HPOL_0000029001	info=method:InterPro accession:IPR013320 description:Concanavalin A-like lectin/glucanase domain superfamily
HPOL_0000030501-mRNA-1	HPOL_0000030501	info=method:InterPro accession:IPR001609 description:Myosin head%2C motor domain %0Amethod:InterPro accession:IPR027401 description:Myosin IQ motif-containing domain superfamily %0Amethod:InterPro accession:IPR027417 description:P-loop containing nucleoside triphosphate hydrolase %0Amethod:InterPro accession:IPR036961 description:Kinesin motor domain superfamily
HPOL_0000031801-mRNA-1	HPOL_0000031801
HPOL_0000034301-mRNA-1	HPOL_0000034301
HPOL_0000034701-mRNA-1	HPOL_0000034701	info=method:InterPro accession:IPR006043 description:Xanthine/uracil/vitamin C permease
HPOL_0000035101-mRNA-1	HPOL_0000035101
HPOL_0000035901-mRNA-1	HPOL_0000035901
HPOL_0000035901-mRNA-2	HPOL_0000035901
HPOL_0000036301-mRNA-1	HPOL_0000036301
HPOL_0000036301-mRNA-2	HPOL_0000036301
HPOL_0000036301-mRNA-3	HPOL_0000036301
HPOL_0000037301-mRNA-1	HPOL_0000037301	info=method:InterPro accession:IPR000169 description:Cysteine peptidase%2C cysteine active site %0Amethod:InterPro accession:IPR000668 description:Peptidase C1A%2C papain C-terminal %0Amethod:InterPro accession:IPR013201 description:Cathepsin propeptide inhibitor domain (I29) %0Amethod:InterPro accession:IPR025660 description:Cysteine peptidase%2C histidine active site %0Amethod:InterPro accession:IPR025661 description:Cysteine peptidase%2C asparagine active site %0Amethod:InterPro accession:IPR038765 description:Papain-like cysteine peptidase superfamily %0Amethod:InterPro accession:IPR039417 description:Papain-like cysteine endopeptidase
HPOL_0000037801-mRNA-1	HPOL_0000037801
HPOL_0000040001-mRNA-1	HPOL_0000040001
HPOL_0000041301-mRNA-1	HPOL_0000041301	info=method:InterPro accession:IPR003406 description:Glycosyl transferase%2C family 14
HPOL_0000043901-mRNA-1	HPOL_0000043901	info=method:InterPro accession:IPR000198 description:Rho GTPase-activating protein domain %0Amethod:InterPro accession:IPR001452 description:SH3 domain %0Amethod:InterPro accession:IPR008936 description:Rho GTPase activation protein %0Amethod:InterPro accession:IPR036028 description:SH3-like domain superfamily %0Amethod:InterPro accession:IPR036871 description:PX domain superfamily
HPOL_0000044301-mRNA-1	HPOL_0000044301
HPOL_0000046301-mRNA-1	HPOL_0000046301	info=method:InterPro accession:IPR040282 description:Abnormal cell migration protein 18-like
HPOL_0000051401-mRNA-1	HPOL_0000051401	info=method:InterPro accession:IPR000504 description:RNA recognition motif domain %0Amethod:InterPro accession:IPR012677 description:Nucleotide-binding alpha-beta plait domain superfamily %0Amethod:InterPro accession:IPR034648 description:CELF-3/4/5/6%2C RNA recognition motif 1 %0Amethod:InterPro accession:IPR035979 description:RNA-binding domain superfamily
HPOL_0000053801-mRNA-1	HPOL_0000053801	info=method:InterPro accession:IPR001878 description:Zinc finger%2C CCHC-type %0Amethod:InterPro accession:IPR001969 description:Aspartic peptidase%2C active site %0Amethod:InterPro accession:IPR021109 description:Aspartic peptidase domain superfamily %0Amethod:InterPro accession:IPR036875 description:Zinc finger%2C CCHC-type superfamily
HPOL_0000053901-mRNA-1	HPOL_0000053901
HPOL_0000054501-mRNA-1	HPOL_0000054501	info=method:InterPro accession:IPR000884 description:Thrombospondin type-1 (TSP1) repeat %0Amethod:InterPro accession:IPR001212 description:Somatomedin B domain %0Amethod:InterPro accession:IPR036024 description:Somatomedin B-like domain superfamily %0Amethod:InterPro accession:IPR036383 description:Thrombospondin type-1 (TSP1) repeat superfamily %0Amethod:InterPro accession:IPR039942 description:Somatomedin-B and thrombospondin type-1 domain-containing protein
HPOL_0000056101-mRNA-1	HPOL_0000056101	info=method:InterPro accession:IPR006028 description:Gamma-aminobutyric acid A receptor/Glycine receptor alpha %0Amethod:InterPro accession:IPR006029 description:Neurotransmitter-gated ion-channel transmembrane domain %0Amethod:InterPro accession:IPR006201 description:Neurotransmitter-gated ion-channel %0Amethod:InterPro accession:IPR006202 description:Neurotransmitter-gated ion-channel ligand-binding domain %0Amethod:InterPro accession:IPR018000 description:Neurotransmitter-gated ion-channel%2C conserved site %0Amethod:InterPro accession:IPR036719 description:Neurotransmitter-gated ion-channel transmembrane domain superfamily %0Amethod:InterPro accession:IPR036734 description:Neurotransmitter-gated ion-channel ligand-binding domain superfamily
HPOL_0000056701-mRNA-1	HPOL_0000056701	info=method:InterPro accession:IPR003961 description:Fibronectin type III %0Amethod:InterPro accession:IPR013783 description:Immunoglobulin-like fold %0Amethod:InterPro accession:IPR036116 description:Fibronectin type III superfamily
HPOL_0000056701-mRNA-2	HPOL_0000056701	info=method:InterPro accession:IPR003961 description:Fibronectin type III %0Amethod:InterPro accession:IPR013783 description:Immunoglobulin-like fold %0Amethod:InterPro accession:IPR036116 description:Fibronectin type III superfamily
HPOL_0000061101-mRNA-1	HPOL_0000061101	info=method:InterPro accession:IPR002656 description:Acyltransferase 3
HPOL_0000062001-mRNA-1	HPOL_0000062001	info=method:InterPro accession:IPR000727 description:Target SNARE coiled-coil homology domain %0Amethod:InterPro accession:IPR006011 description:Syntaxin%2C N-terminal domain %0Amethod:InterPro accession:IPR006012 description:Syntaxin/epimorphin%2C conserved site %0Amethod:InterPro accession:IPR010989 description:SNARE
HPOL_0000062501-mRNA-1	HPOL_0000062501	info=method:InterPro accession:IPR002486 description:Nematode cuticle collagen%2C N-terminal %0Amethod:InterPro accession:IPR008160 description:Collagen triple helix repeat
HPOL_0000065501-mRNA-1	HPOL_0000065501	info=method:InterPro accession:IPR011701 description:Major facilitator superfamily %0Amethod:InterPro accession:IPR036259 description:MFS transporter superfamily
HPOL_0000067101-mRNA-1	HPOL_0000067101	info=method:InterPro accession:IPR001356 description:Homeobox domain %0Amethod:InterPro accession:IPR001523 description:Paired domain %0Amethod:InterPro accession:IPR009057 description:Homeobox-like domain superfamily %0Amethod:InterPro accession:IPR017970 description:Homeobox%2C conserved site %0Amethod:InterPro accession:IPR036388 description:Winged helix-like DNA-binding domain superfamily
HPOL_0000067901-mRNA-1	HPOL_0000067901	info=method:InterPro accession:IPR003599 description:Immunoglobulin subtype %0Amethod:InterPro accession:IPR007110 description:Immunoglobulin-like domain %0Amethod:InterPro accession:IPR013783 description:Immunoglobulin-like fold %0Amethod:InterPro accession:IPR032675 description:Leucine-rich repeat domain superfamily
HPOL_0000068801-mRNA-1	HPOL_0000068801	info=method:InterPro accession:IPR001509 description:NAD-dependent epimerase/dehydratase %0Amethod:InterPro accession:IPR016040 description:NAD(P)-binding domain %0Amethod:InterPro accession:IPR036291 description:NAD(P)-binding domain superfamily
HPOL_0000069401-mRNA-1	HPOL_0000069401
HPOL_0000070101-mRNA-1	HPOL_0000070101
HPOL_0000070201-mRNA-1	HPOL_0000070201
HPOL_0000073701-mRNA-1	HPOL_0000073701	info=method:InterPro accession:IPR002893 description:Zinc finger%2C MYND-type %0Amethod:InterPro accession:IPR011990 description:Tetratricopeptide-like helical domain superfamily
HPOL_0000074301-mRNA-1	HPOL_0000074301	info=method:InterPro accession:IPR006149 description:EB domain %0Amethod:InterPro accession:IPR006150 description:Cysteine-rich repeat
HPOL_0000075701-mRNA-1	HPOL_0000075701	info=method:InterPro accession:IPR001283 description:Cysteine-rich secretory protein-related %0Amethod:InterPro accession:IPR014044 description:CAP domain %0Amethod:InterPro accession:IPR035940 description:CAP superfamily
HPOL_0000076001-mRNA-1	HPOL_0000076001	info=method:InterPro accession:IPR001179 description:FKBP-type peptidyl-prolyl cis-trans isomerase domain
HPOL_0000076201-mRNA-1	HPOL_0000076201
HPOL_0000080401-mRNA-1	HPOL_0000080401	info=method:InterPro accession:IPR000782 description:FAS1 domain %0Amethod:InterPro accession:IPR036378 description:FAS1 domain superfamily
HPOL_0000082101-mRNA-1	HPOL_0000082101
HPOL_0000082801-mRNA-1	HPOL_0000082801
HPOL_0000082801-mRNA-2	HPOL_0000082801
HPOL_0000089301-mRNA-1	HPOL_0000089301	info=method:InterPro accession:IPR001589 description:Actinin-type actin-binding domain%2C conserved site %0Amethod:InterPro accession:IPR001605 description:Pleckstrin homology domain%2C spectrin-type %0Amethod:InterPro accession:IPR001715 description:Calponin homology domain %0Amethod:InterPro accession:IPR001849 description:Pleckstrin homology domain %0Amethod:InterPro accession:IPR002017 description:Spectrin repeat %0Amethod:InterPro accession:IPR011993 description:PH-like domain superfamily %0Amethod:InterPro accession:IPR016343 description:Spectrin%2C beta subunit %0Amethod:InterPro accession:IPR018159 description:Spectrin/alpha-actinin %0Amethod:InterPro accession:IPR036872 description:CH domain superfamily %0Amethod:InterPro accession:IPR041681 description:Pleckstrin homology domain 9
HPOL_0000089501-mRNA-1	HPOL_0000089501	info=method:InterPro accession:IPR001019 description:Guanine nucleotide binding protein (G-protein)%2C alpha subunit %0Amethod:InterPro accession:IPR001408 description:G-protein alpha subunit%2C group I %0Amethod:InterPro accession:IPR027417 description:P-loop containing nucleoside triphosphate hydrolase
HPOL_0000089801-mRNA-1	HPOL_0000089801	info=method:InterPro accession:IPR001612 description:Caveolin
HPOL_0000090201-mRNA-1	HPOL_0000090201
HPOL_0000091601-mRNA-1	HPOL_0000091601	info=method:InterPro accession:IPR000276 description:G protein-coupled receptor%2C rhodopsin-like %0Amethod:InterPro accession:IPR000995 description:Muscarinic acetylcholine receptor family %0Amethod:InterPro accession:IPR017452 description:GPCR%2C rhodopsin-like%2C 7TM
HPOL_0000094201-mRNA-1	HPOL_0000094201	info=method:InterPro accession:IPR006028 description:Gamma-aminobutyric acid A receptor/Glycine receptor alpha %0Amethod:InterPro accession:IPR006029 description:Neurotransmitter-gated ion-channel transmembrane domain %0Amethod:InterPro accession:IPR006201 description:Neurotransmitter-gated ion-channel %0Amethod:InterPro accession:IPR036719 description:Neurotransmitter-gated ion-channel transmembrane domain superfamily
HPOL_0000097701-mRNA-1	HPOL_0000097701	info=method:InterPro accession:IPR000731 description:Sterol-sensing domain %0Amethod:InterPro accession:IPR030223 description:Protein dispatched
HPOL_0000099901-mRNA-1	HPOL_0000099901	info=method:InterPro accession:IPR000152 description:EGF-type aspartate/asparagine hydroxylation site %0Amethod:InterPro accession:IPR000742 description:EGF-like domain %0Amethod:InterPro accession:IPR000859 description:CUB domain %0Amethod:InterPro accession:IPR001506 description:Peptidase M12A %0Amethod:InterPro accession:IPR001881 description:EGF-like calcium-binding domain %0Amethod:InterPro accession:IPR006026 description:Peptidase%2C metallopeptidase %0Amethod:InterPro accession:IPR013032 description:EGF-like%2C conserved site %0Amethod:InterPro accession:IPR015446 description:Bone morphogenetic protein 1/tolloid-like protein %0Amethod:InterPro accession:IPR018097 description:EGF-like calcium-binding%2C conserved site %0Amethod:InterPro accession:IPR024079 description:Metallopeptidase%2C catalytic domain superfamily %0Amethod:InterPro accession:IPR034036 description:Tolloid/BMP1 peptidase domain %0Amethod:InterPro accession:IPR035914 description:Spermadhesin%2C CUB domain superfamily
HPOL_0000106601-mRNA-1	HPOL_0000106601	info=method:InterPro accession:IPR004316 description:SWEET sugar transporter
HPOL_0000108201-mRNA-1	HPOL_0000108201	info=method:InterPro accession:IPR001849 description:Pleckstrin homology domain %0Amethod:InterPro accession:IPR011993 description:PH-like domain superfamily %0Amethod:InterPro accession:IPR039680 description:Pleckstrin homology domain-containing family B member 1/2
HPOL_0000110401-mRNA-1	HPOL_0000110401	info=method:InterPro accession:IPR038900 description:Transmembrane channel-like protein
HPOL_0000110501-mRNA-1	HPOL_0000110501	info=method:InterPro accession:IPR012496 description:TMC domain %0Amethod:InterPro accession:IPR038900 description:Transmembrane channel-like protein
HPOL_0000114301-mRNA-1	HPOL_0000114301	info=method:InterPro accession:IPR012394 description:Aldehyde dehydrogenase NAD(P)-dependent %0Amethod:InterPro accession:IPR015590 description:Aldehyde dehydrogenase domain %0Amethod:InterPro accession:IPR016161 description:Aldehyde/histidinol dehydrogenase %0Amethod:InterPro accession:IPR016162 description:Aldehyde dehydrogenase%2C N-terminal %0Amethod:InterPro accession:IPR016163 description:Aldehyde dehydrogenase%2C C-terminal
HPOL_0000121101-mRNA-1	HPOL_0000121101	info=method:InterPro accession:IPR004045 description:Glutathione S-transferase%2C N-terminal %0Amethod:InterPro accession:IPR010987 description:Glutathione S-transferase%2C C-terminal-like %0Amethod:InterPro accession:IPR012336 description:Thioredoxin-like fold %0Amethod:InterPro accession:IPR026928 description:Failed axon connections %0Amethod:InterPro accession:IPR033468 description:Metaxin%2C glutathione S-transferase domain %0Amethod:InterPro accession:IPR036249 description:Thioredoxin-like superfamily %0Amethod:InterPro accession:IPR036282 description:Glutathione S-transferase%2C C-terminal domain superfamily
HPOL_0000122001-mRNA-1	HPOL_0000122001	info=method:InterPro accession:IPR006028 description:Gamma-aminobutyric acid A receptor/Glycine receptor alpha %0Amethod:InterPro accession:IPR006029 description:Neurotransmitter-gated ion-channel transmembrane domain %0Amethod:InterPro accession:IPR006201 description:Neurotransmitter-gated ion-channel %0Amethod:InterPro accession:IPR006202 description:Neurotransmitter-gated ion-channel ligand-binding domain %0Amethod:InterPro accession:IPR018000 description:Neurotransmitter-gated ion-channel%2C conserved site %0Amethod:InterPro accession:IPR036719 description:Neurotransmitter-gated ion-channel transmembrane domain superfamily %0Amethod:InterPro accession:IPR036734 description:Neurotransmitter-gated ion-channel ligand-binding domain superfamily
HPOL_0000124601-mRNA-1	HPOL_0000124601	info=method:InterPro accession:IPR008160 description:Collagen triple helix repeat
HPOL_0000124701-mRNA-1	HPOL_0000124701	info=method:InterPro accession:IPR006139 description:D-isomer specific 2-hydroxyacid dehydrogenase%2C catalytic domain %0Amethod:InterPro accession:IPR006140 description:D-isomer specific 2-hydroxyacid dehydrogenase%2C NAD-binding domain %0Amethod:InterPro accession:IPR029753 description:D-isomer specific 2-hydroxyacid dehydrogenase%2C NAD-binding domain conserved site %0Amethod:InterPro accession:IPR036291 description:NAD(P)-binding domain superfamily %0Amethod:InterPro accession:IPR038441 description:THAP-type zinc finger superfamily
HPOL_0000125701-mRNA-1	HPOL_0000125701
HPOL_0000126001-mRNA-1	HPOL_0000126001
HPOL_0000134501-mRNA-1	HPOL_0000134501
HPOL_0000136101-mRNA-1	HPOL_0000136101	info=method:InterPro accession:IPR018422 description:Cation/H+ exchanger%2C CPA1 family
HPOL_0000136801-mRNA-1	HPOL_0000136801
HPOL_0000140601-mRNA-1	HPOL_0000140601	info=method:InterPro accession:IPR001279 description:Metallo-beta-lactamase %0Amethod:InterPro accession:IPR036866 description:Ribonuclease Z/Hydroxyacylglutathione hydrolase-like %0Amethod:InterPro accession:IPR039344 description:Metallo-beta-lactamase domain-containing protein 1
HPOL_0000141601-mRNA-1	HPOL_0000141601	info=method:InterPro accession:IPR013032 description:EGF-like%2C conserved site
HPOL_0000141601-mRNA-2	HPOL_0000141601	info=method:InterPro accession:IPR013032 description:EGF-like%2C conserved site
HPOL_0000143101-mRNA-1	HPOL_0000143101	info=method:InterPro accession:IPR008154 description:Amyloidogenic glycoprotein%2C extracellular %0Amethod:InterPro accession:IPR008155 description:Amyloidogenic glycoprotein %0Amethod:InterPro accession:IPR011178 description:Amyloidogenic glycoprotein%2C copper-binding %0Amethod:InterPro accession:IPR011993 description:PH-like domain superfamily %0Amethod:InterPro accession:IPR015849 description:Amyloidogenic glycoprotein%2C heparin-binding %0Amethod:InterPro accession:IPR019543 description:Beta-amyloid precursor protein C-terminal %0Amethod:InterPro accession:IPR019744 description:Amyloidogenic glycoprotein%2C copper-binding domain conserved site %0Amethod:InterPro accession:IPR019745 description:Amyloidogenic glycoprotein%2C intracellular domain%2C conserved site %0Amethod:InterPro accession:IPR024329 description:Amyloidogenic glycoprotein%2C E2 domain %0Amethod:InterPro accession:IPR036176 description:E2 domain superfamily %0Amethod:InterPro accession:IPR036454 description:Amyloidogenic glycoprotein%2C heparin-binding domain superfamily %0Amethod:InterPro accession:IPR036669 description:Amyloidogenic glycoprotein%2C copper-binding domain superfamily
HPOL_0000145501-mRNA-1	HPOL_0000145501	info=method:InterPro accession:IPR000719 description:Protein kinase domain %0Amethod:InterPro accession:IPR001849 description:Pleckstrin homology domain %0Amethod:InterPro accession:IPR002219 description:Protein kinase C-like%2C phorbol ester/diacylglycerol-binding domain %0Amethod:InterPro accession:IPR008271 description:Serine/threonine-protein kinase%2C active site %0Amethod:InterPro accession:IPR011009 description:Protein kinase-like domain superfamily %0Amethod:InterPro accession:IPR011993 description:PH-like domain superfamily %0Amethod:InterPro accession:IPR015727 description:Protein kinase C mu-related %0Amethod:InterPro accession:IPR017441 description:Protein kinase%2C ATP binding site
HPOL_0000147101-mRNA-1	HPOL_0000147101
HPOL_0000147201-mRNA-1	HPOL_0000147201
HPOL_0000149001-mRNA-1	HPOL_0000149001	info=method:InterPro accession:IPR000472 description:Activin types I and II receptor domain
HPOL_0000150801-mRNA-1	HPOL_0000150801	info=method:InterPro accession:IPR001609 description:Myosin head%2C motor domain %0Amethod:InterPro accession:IPR002928 description:Myosin tail %0Amethod:InterPro accession:IPR004009 description:Myosin%2C N-terminal%2C SH3-like %0Amethod:InterPro accession:IPR008989 description:Myosin S1 fragment%2C N-terminal %0Amethod:InterPro accession:IPR027401 description:Myosin IQ motif-containing domain superfamily %0Amethod:InterPro accession:IPR027417 description:P-loop containing nucleoside triphosphate hydrolase %0Amethod:InterPro accession:IPR036961 description:Kinesin motor domain superfamily
HPOL_0000151601-mRNA-1	HPOL_0000151601	info=method:InterPro accession:IPR001464 description:Annexin %0Amethod:InterPro accession:IPR018252 description:Annexin repeat%2C conserved site %0Amethod:InterPro accession:IPR018502 description:Annexin repeat %0Amethod:InterPro accession:IPR037104 description:Annexin superfamily
HPOL_0000152401-mRNA-1	HPOL_0000152401	info=method:InterPro accession:IPR001611 description:Leucine-rich repeat %0Amethod:InterPro accession:IPR003591 description:Leucine-rich repeat%2C typical subtype %0Amethod:InterPro accession:IPR025875 description:Leucine rich repeat 4 %0Amethod:InterPro accession:IPR032675 description:Leucine-rich repeat domain superfamily
HPOL_0000155301-mRNA-1	HPOL_0000155301
HPOL_0000155801-mRNA-1	HPOL_0000155801
HPOL_0000156501-mRNA-1	HPOL_0000156501
HPOL_0000156801-mRNA-1	HPOL_0000156801	info=method:InterPro accession:IPR007271 description:Nucleotide-sugar transporter
HPOL_0000160201-mRNA-1	HPOL_0000160201
HPOL_0000161101-mRNA-1	HPOL_0000161101	info=method:InterPro accession:IPR006643 description:Zasp-like motif
HPOL_0000161101-mRNA-2	HPOL_0000161101	info=method:InterPro accession:IPR006643 description:Zasp-like motif
HPOL_0000161101-mRNA-3	HPOL_0000161101	info=method:InterPro accession:IPR006643 description:Zasp-like motif
HPOL_0000161701-mRNA-1	HPOL_0000161701	info=method:InterPro accession:IPR001534 description:Transthyretin-like %0Amethod:InterPro accession:IPR038479 description:Transthyretin-like superfamily
HPOL_0000164001-mRNA-1	HPOL_0000164001	info=method:InterPro accession:IPR000215 description:Serpin family %0Amethod:InterPro accession:IPR023795 description:Serpin%2C conserved site %0Amethod:InterPro accession:IPR023796 description:Serpin domain %0Amethod:InterPro accession:IPR036186 description:Serpin superfamily
HPOL_0000164501-mRNA-1	HPOL_0000164501	info=method:InterPro accession:IPR002921 description:Fungal lipase-like domain %0Amethod:InterPro accession:IPR029058 description:Alpha/Beta hydrolase fold
HPOL_0000166401-mRNA-1	HPOL_0000166401	info=method:InterPro accession:IPR007803 description:Aspartyl/asparaginy/proline hydroxylase %0Amethod:InterPro accession:IPR011990 description:Tetratricopeptide-like helical domain superfamily %0Amethod:InterPro accession:IPR013026 description:Tetratricopeptide repeat-containing domain %0Amethod:InterPro accession:IPR027443 description:Isopenicillin N synthase-like %0Amethod:InterPro accession:IPR039038 description:Aspartyl/asparaginyl beta-hydroxylase family
HPOL_0000166401-mRNA-2	HPOL_0000166401	info=method:InterPro accession:IPR007803 description:Aspartyl/asparaginy/proline hydroxylase %0Amethod:InterPro accession:IPR011990 description:Tetratricopeptide-like helical domain superfamily %0Amethod:InterPro accession:IPR013026 description:Tetratricopeptide repeat-containing domain %0Amethod:InterPro accession:IPR027443 description:Isopenicillin N synthase-like %0Amethod:InterPro accession:IPR039038 description:Aspartyl/asparaginyl beta-hydroxylase family
HPOL_0000166901-mRNA-1	HPOL_0000166901	info=method:InterPro accession:IPR006439 description:HAD hydrolase%2C subfamily IA %0Amethod:InterPro accession:IPR023214 description:HAD superfamily %0Amethod:InterPro accession:IPR036412 description:HAD-like superfamily %0Amethod:InterPro accession:IPR041492 description:Haloacid dehalogenase-like hydrolase
HPOL_0000166901-mRNA-2	HPOL_0000166901	info=method:InterPro accession:IPR006439 description:HAD hydrolase%2C subfamily IA %0Amethod:InterPro accession:IPR023214 description:HAD superfamily %0Amethod:InterPro accession:IPR036412 description:HAD-like superfamily %0Amethod:InterPro accession:IPR041492 description:Haloacid dehalogenase-like hydrolase
HPOL_0000166901-mRNA-3	HPOL_0000166901	info=method:InterPro accession:IPR006439 description:HAD hydrolase%2C subfamily IA %0Amethod:InterPro accession:IPR023214 description:HAD superfamily %0Amethod:InterPro accession:IPR036412 description:HAD-like superfamily %0Amethod:InterPro accession:IPR041492 description:Haloacid dehalogenase-like hydrolase
HPOL_0000169301-mRNA-1	HPOL_0000169301	info=method:InterPro accession:IPR006149 description:EB domain
HPOL_0000169601-mRNA-1	HPOL_0000169601
HPOL_0000169801-mRNA-1	HPOL_0000169801	info=method:InterPro accession:IPR000716 description:Thyroglobulin type-1 %0Amethod:InterPro accession:IPR002223 description:Pancreatic trypsin inhibitor Kunitz domain %0Amethod:InterPro accession:IPR006150 description:Cysteine-rich repeat %0Amethod:InterPro accession:IPR020901 description:Proteinase inhibitor I2%2C Kunitz%2C conserved site %0Amethod:InterPro accession:IPR028150 description:Lustrin%2C cysteine-rich repeated %0Amethod:InterPro accession:IPR036857 description:Thyroglobulin type-1 superfamily %0Amethod:InterPro accession:IPR036880 description:Pancreatic trypsin inhibitor Kunitz domain superfamily
HPOL_0000170601-mRNA-1	HPOL_0000170601
HPOL_0000170701-mRNA-1	HPOL_0000170701	info=method:InterPro accession:IPR003280 description:Two pore domain potassium channel %0Amethod:InterPro accession:IPR003961 description:Fibronectin type III %0Amethod:InterPro accession:IPR013099 description:Potassium channel domain %0Amethod:InterPro accession:IPR013783 description:Immunoglobulin-like fold %0Amethod:InterPro accession:IPR036116 description:Fibronectin type III superfamily
HPOL_0000172701-mRNA-1	HPOL_0000172701	info=method:InterPro accession:IPR000152 description:EGF-type aspartate/asparagine hydroxylation site %0Amethod:InterPro accession:IPR000233 description:Cadherin%2C cytoplasmic domain %0Amethod:InterPro accession:IPR000742 description:EGF-like domain %0Amethod:InterPro accession:IPR001791 description:Laminin G domain %0Amethod:InterPro accession:IPR001881 description:EGF-like calcium-binding domain %0Amethod:InterPro accession:IPR002126 description:Cadherin-like %0Amethod:InterPro accession:IPR013032 description:EGF-like%2C conserved site %0Amethod:InterPro accession:IPR013320 description:Concanavalin A-like lectin/glucanase domain superfamily %0Amethod:InterPro accession:IPR015919 description:Cadherin-like superfamily %0Amethod:InterPro accession:IPR020894 description:Cadherin conserved site
HPOL_0000173301-mRNA-1	HPOL_0000173301	info=method:InterPro accession:IPR002048 description:EF-hand domain %0Amethod:InterPro accession:IPR011992 description:EF-hand domain pair %0Amethod:InterPro accession:IPR018247 description:EF-Hand 1%2C calcium-binding site
HPOL_0000175801-mRNA-1	HPOL_0000175801
HPOL_0000176501-mRNA-1	HPOL_0000176501	info=method:InterPro accession:IPR002486 description:Nematode cuticle collagen%2C N-terminal %0Amethod:InterPro accession:IPR008160 description:Collagen triple helix repeat
HPOL_0000176601-mRNA-1	HPOL_0000176601	info=method:InterPro accession:IPR002486 description:Nematode cuticle collagen%2C N-terminal %0Amethod:InterPro accession:IPR008160 description:Collagen triple helix repeat
HPOL_0000176901-mRNA-1	HPOL_0000176901	info=method:InterPro accession:IPR002486 description:Nematode cuticle collagen%2C N-terminal %0Amethod:InterPro accession:IPR008160 description:Collagen triple helix repeat
HPOL_0000181401-mRNA-1	HPOL_0000181401	info=method:InterPro accession:IPR017943 description:Bactericidal permeability-increasing protein%2C alpha/beta domain superfamily
HPOL_0000182201-mRNA-1	HPOL_0000182201
HPOL_0000182401-mRNA-1	HPOL_0000182401	info=method:InterPro accession:IPR001506 description:Peptidase M12A %0Amethod:InterPro accession:IPR024079 description:Metallopeptidase%2C catalytic domain superfamily %0Amethod:InterPro accession:IPR035914 description:Spermadhesin%2C CUB domain superfamily
HPOL_0000184701-mRNA-1	HPOL_0000184701	info=method:InterPro accession:IPR000960 description:Flavin monooxygenase FMO %0Amethod:InterPro accession:IPR002257 description:Flavin monooxygenase (FMO) 5 %0Amethod:InterPro accession:IPR020946 description:Flavin monooxygenase-like %0Amethod:InterPro accession:IPR036188 description:FAD/NAD(P)-binding domain superfamily
HPOL_0000185801-mRNA-1	HPOL_0000185801
HPOL_0000188601-mRNA-1	HPOL_0000188601
HPOL_0000190101-mRNA-1	HPOL_0000190101	info=method:InterPro accession:IPR000940 description:Methyltransferase%2C NNMT/PNMT/TEMT %0Amethod:InterPro accession:IPR029063 description:S-adenosyl-L-methionine-dependent methyltransferase
HPOL_0000191001-mRNA-1	HPOL_0000191001	info=method:InterPro accession:IPR003406 description:Glycosyl transferase%2C family 14
HPOL_0000191901-mRNA-1	HPOL_0000191901	info=method:InterPro accession:IPR001609 description:Myosin head%2C motor domain %0Amethod:InterPro accession:IPR002928 description:Myosin tail %0Amethod:InterPro accession:IPR004009 description:Myosin%2C N-terminal%2C SH3-like %0Amethod:InterPro accession:IPR008989 description:Myosin S1 fragment%2C N-terminal %0Amethod:InterPro accession:IPR027401 description:Myosin IQ motif-containing domain superfamily %0Amethod:InterPro accession:IPR027417 description:P-loop containing nucleoside triphosphate hydrolase %0Amethod:InterPro accession:IPR036961 description:Kinesin motor domain superfamily
HPOL_0000195201-mRNA-1	HPOL_0000195201
HPOL_0000195901-mRNA-1	HPOL_0000195901	info=method:InterPro accession:IPR000719 description:Protein kinase domain %0Amethod:InterPro accession:IPR001849 description:Pleckstrin homology domain %0Amethod:InterPro accession:IPR002219 description:Protein kinase C-like%2C phorbol ester/diacylglycerol-binding domain %0Amethod:InterPro accession:IPR008271 description:Serine/threonine-protein kinase%2C active site %0Amethod:InterPro accession:IPR011009 description:Protein kinase-like domain superfamily %0Amethod:InterPro accession:IPR011993 description:PH-like domain superfamily %0Amethod:InterPro accession:IPR015727 description:Protein kinase C mu-related %0Amethod:InterPro accession:IPR017441 description:Protein kinase%2C ATP binding site %0Amethod:InterPro accession:IPR020454 description:Diacylglycerol/phorbol-ester binding
HPOL_0000196201-mRNA-1	HPOL_0000196201
HPOL_0000196501-mRNA-1	HPOL_0000196501
HPOL_0000197701-mRNA-1	HPOL_0000197701
HPOL_0000199401-mRNA-1	HPOL_0000199401	info=method:InterPro accession:IPR000884 description:Thrombospondin type-1 (TSP1) repeat %0Amethod:InterPro accession:IPR036383 description:Thrombospondin type-1 (TSP1) repeat superfamily
HPOL_0000199901-mRNA-1	HPOL_0000199901	info=method:InterPro accession:IPR000276 description:G protein-coupled receptor%2C rhodopsin-like %0Amethod:InterPro accession:IPR017452 description:GPCR%2C rhodopsin-like%2C 7TM
HPOL_0000202401-mRNA-1	HPOL_0000202401	info=method:InterPro accession:IPR000719 description:Protein kinase domain %0Amethod:InterPro accession:IPR008271 description:Serine/threonine-protein kinase%2C active site %0Amethod:InterPro accession:IPR011009 description:Protein kinase-like domain superfamily %0Amethod:InterPro accession:IPR017441 description:Protein kinase%2C ATP binding site
HPOL_0000209801-mRNA-1	HPOL_0000209801	info=method:InterPro accession:IPR003609 description:PAN/Apple domain
HPOL_0000213101-mRNA-1	HPOL_0000213101	info=method:InterPro accession:IPR001534 description:Transthyretin-like %0Amethod:InterPro accession:IPR038479 description:Transthyretin-like superfamily
HPOL_0000213901-mRNA-1	HPOL_0000213901	info=method:InterPro accession:IPR001523 description:Paired domain %0Amethod:InterPro accession:IPR009057 description:Homeobox-like domain superfamily %0Amethod:InterPro accession:IPR036388 description:Winged helix-like DNA-binding domain superfamily
HPOL_0000215401-mRNA-1	HPOL_0000215401	info=method:InterPro accession:IPR002129 description:Pyridoxal phosphate-dependent decarboxylase %0Amethod:InterPro accession:IPR015421 description:Pyridoxal phosphate-dependent transferase%2C major domain %0Amethod:InterPro accession:IPR015424 description:Pyridoxal phosphate-dependent transferase
HPOL_0000216801-mRNA-1	HPOL_0000216801	info=method:InterPro accession:IPR001216 description:Cysteine synthase/cystathionine beta-synthase%2C pyridoxal-phosphate attachment site %0Amethod:InterPro accession:IPR001926 description:Pyridoxal-phosphate dependent enzyme %0Amethod:InterPro accession:IPR005856 description:Cysteine synthase %0Amethod:InterPro accession:IPR005859 description:Cysteine synthase CysK %0Amethod:InterPro accession:IPR036052 description:Tryptophan synthase beta subunit-like PLP-dependent enzyme
HPOL_0000219401-mRNA-1	HPOL_0000219401	info=method:InterPro accession:IPR000557 description:Calponin repeat
HPOL_0000221301-mRNA-1	HPOL_0000221301	info=method:InterPro accession:IPR009836 description:Glycine-rich domain-containing protein-like
HPOL_0000222401-mRNA-1	HPOL_0000222401
HPOL_0000223201-mRNA-1	HPOL_0000223201
HPOL_0000224901-mRNA-1	HPOL_0000224901
HPOL_0000225201-mRNA-1	HPOL_0000225201
HPOL_0000226901-mRNA-1	HPOL_0000226901
HPOL_0000231601-mRNA-1	HPOL_0000231601	info=method:InterPro accession:IPR001356 description:Homeobox domain %0Amethod:InterPro accession:IPR003350 description:CUT domain %0Amethod:InterPro accession:IPR009057 description:Homeobox-like domain superfamily %0Amethod:InterPro accession:IPR010982 description:Lambda repressor-like%2C DNA-binding domain superfamily
HPOL_0000231901-mRNA-1	HPOL_0000231901
HPOL_0000233001-mRNA-1	HPOL_0000233001	info=method:InterPro accession:IPR001891 description:Malic oxidoreductase %0Amethod:InterPro accession:IPR012301 description:Malic enzyme%2C N-terminal domain %0Amethod:InterPro accession:IPR012302 description:Malic enzyme%2C NAD-binding %0Amethod:InterPro accession:IPR015884 description:Malic enzyme%2C conserved site %0Amethod:InterPro accession:IPR036291 description:NAD(P)-binding domain superfamily %0Amethod:InterPro accession:IPR037062 description:Malic enzyme%2C N-terminal domain superfamily
HPOL_0000237701-mRNA-1	HPOL_0000237701
HPOL_0000238901-mRNA-1	HPOL_0000238901	info=method:InterPro accession:IPR002928 description:Myosin tail
HPOL_0000239001-mRNA-1	HPOL_0000239001	info=method:InterPro accession:IPR009465 description:Spondin%2C N-terminal
HPOL_0000239401-mRNA-1	HPOL_0000239401	info=method:InterPro accession:IPR000008 description:C2 domain %0Amethod:InterPro accession:IPR030537 description:Synaptotagmin-12 %0Amethod:InterPro accession:IPR035892 description:C2 domain superfamily
HPOL_0000240801-mRNA-1	HPOL_0000240801
HPOL_0000240901-mRNA-1	HPOL_0000240901	info=method:InterPro accession:IPR002918 description:Lipase EstA/Esterase EstB %0Amethod:InterPro accession:IPR029058 description:Alpha/Beta hydrolase fold
HPOL_0000243001-mRNA-1	HPOL_0000243001	info=method:InterPro accession:IPR000198 description:Rho GTPase-activating protein domain %0Amethod:InterPro accession:IPR002913 description:START domain %0Amethod:InterPro accession:IPR006084 description:XPG/Rad2 endonuclease %0Amethod:InterPro accession:IPR006085 description:XPG N-terminal %0Amethod:InterPro accession:IPR008936 description:Rho GTPase activation protein %0Amethod:InterPro accession:IPR013761 description:Sterile alpha motif/pointed domain superfamily %0Amethod:InterPro accession:IPR023393 description:START-like domain superfamily %0Amethod:InterPro accession:IPR029060 description:PIN-like domain superfamily
HPOL_0000245601-mRNA-1	HPOL_0000245601
HPOL_0000246001-mRNA-1	HPOL_0000246001	info=method:InterPro accession:IPR001738 description:Rab protein geranylgeranyltransferase component A %0Amethod:InterPro accession:IPR018203 description:GDP dissociation inhibitor %0Amethod:InterPro accession:IPR036188 description:FAD/NAD(P)-binding domain superfamily
HPOL_0000246001-mRNA-2	HPOL_0000246001	info=method:InterPro accession:IPR001738 description:Rab protein geranylgeranyltransferase component A %0Amethod:InterPro accession:IPR018203 description:GDP dissociation inhibitor %0Amethod:InterPro accession:IPR036188 description:FAD/NAD(P)-binding domain superfamily
HPOL_0000249801-mRNA-1	HPOL_0000249801	info=method:InterPro accession:IPR002486 description:Nematode cuticle collagen%2C N-terminal
HPOL_0000250201-mRNA-1	HPOL_0000250201
HPOL_0000250601-mRNA-1	HPOL_0000250601	info=method:InterPro accession:IPR003392 description:Protein patched/dispatched
HPOL_0000250801-mRNA-1	HPOL_0000250801	info=method:InterPro accession:IPR000731 description:Sterol-sensing domain %0Amethod:InterPro accession:IPR003392 description:Protein patched/dispatched
HPOL_0000251501-mRNA-1	HPOL_0000251501
HPOL_0000251501-mRNA-2	HPOL_0000251501
HPOL_0000251501-mRNA-3	HPOL_0000251501
HPOL_0000251501-mRNA-4	HPOL_0000251501
HPOL_0000252101-mRNA-1	HPOL_0000252101	info=method:InterPro accession:IPR002486 description:Nematode cuticle collagen%2C N-terminal %0Amethod:InterPro accession:IPR008160 description:Collagen triple helix repeat
HPOL_0000252801-mRNA-1	HPOL_0000252801	info=method:InterPro accession:IPR002018 description:Carboxylesterase%2C type B %0Amethod:InterPro accession:IPR002168 description:Lipase%2C GDXG%2C putative histidine active site %0Amethod:InterPro accession:IPR019819 description:Carboxylesterase type B%2C conserved site %0Amethod:InterPro accession:IPR019826 description:Carboxylesterase type B%2C active site %0Amethod:InterPro accession:IPR029058 description:Alpha/Beta hydrolase fold
HPOL_0000253501-mRNA-1	HPOL_0000253501	info=method:InterPro accession:IPR007284 description:Ground-like domain
HPOL_0000253601-mRNA-1	HPOL_0000253601
HPOL_0000253701-mRNA-1	HPOL_0000253701	info=method:InterPro accession:IPR007026 description:CC domain
HPOL_0000254201-mRNA-1	HPOL_0000254201	info=method:InterPro accession:IPR001283 description:Cysteine-rich secretory protein-related %0Amethod:InterPro accession:IPR014044 description:CAP domain %0Amethod:InterPro accession:IPR035940 description:CAP superfamily
HPOL_0000257801-mRNA-1	HPOL_0000257801
HPOL_0000261801-mRNA-1	HPOL_0000261801	info=method:InterPro accession:IPR027417 description:P-loop containing nucleoside triphosphate hydrolase %0Amethod:InterPro accession:IPR041677 description:DNA2/NAM7 helicase%2C AAA domain %0Amethod:InterPro accession:IPR041679 description:DNA2/NAM7 helicase-like%2C AAA domain
HPOL_0000261901-mRNA-1	HPOL_0000261901	info=method:InterPro accession:IPR000719 description:Protein kinase domain %0Amethod:InterPro accession:IPR001245 description:Serine-threonine/tyrosine-protein kinase%2C catalytic domain %0Amethod:InterPro accession:IPR008266 description:Tyrosine-protein kinase%2C active site %0Amethod:InterPro accession:IPR011009 description:Protein kinase-like domain superfamily %0Amethod:InterPro accession:IPR020635 description:Tyrosine-protein kinase%2C catalytic domain
HPOL_0000266501-mRNA-1	HPOL_0000266501	info=method:InterPro accession:IPR001611 description:Leucine-rich repeat %0Amethod:InterPro accession:IPR003591 description:Leucine-rich repeat%2C typical subtype %0Amethod:InterPro accession:IPR032675 description:Leucine-rich repeat domain superfamily
HPOL_0000266601-mRNA-1	HPOL_0000266601	info=method:InterPro accession:IPR001611 description:Leucine-rich repeat %0Amethod:InterPro accession:IPR003591 description:Leucine-rich repeat%2C typical subtype %0Amethod:InterPro accession:IPR032675 description:Leucine-rich repeat domain superfamily
HPOL_0000266801-mRNA-1	HPOL_0000266801	info=method:InterPro accession:IPR035109 description:Ancylostoma-associated secreted protein related
HPOL_0000266901-mRNA-1	HPOL_0000266901	info=method:InterPro accession:IPR035109 description:Ancylostoma-associated secreted protein related
HPOL_0000267401-mRNA-1	HPOL_0000267401	info=method:InterPro accession:IPR003598 description:Immunoglobulin subtype 2 %0Amethod:InterPro accession:IPR003599 description:Immunoglobulin subtype %0Amethod:InterPro accession:IPR003961 description:Fibronectin type III %0Amethod:InterPro accession:IPR007110 description:Immunoglobulin-like domain %0Amethod:InterPro accession:IPR013151 description:Immunoglobulin %0Amethod:InterPro accession:IPR013783 description:Immunoglobulin-like fold %0Amethod:InterPro accession:IPR036116 description:Fibronectin type III superfamily %0Amethod:InterPro accession:IPR036179 description:Immunoglobulin-like domain superfamily
HPOL_0000270601-mRNA-1	HPOL_0000270601	info=method:InterPro accession:IPR000436 description:Sushi/SCR/CCP domain
HPOL_0000272901-mRNA-1	HPOL_0000272901	info=method:InterPro accession:IPR001283 description:Cysteine-rich secretory protein-related %0Amethod:InterPro accession:IPR014044 description:CAP domain %0Amethod:InterPro accession:IPR035940 description:CAP superfamily
HPOL_0000273001-mRNA-1	HPOL_0000273001	info=method:InterPro accession:IPR035940 description:CAP superfamily
HPOL_0000273101-mRNA-1	HPOL_0000273101	info=method:InterPro accession:IPR001283 description:Cysteine-rich secretory protein-related %0Amethod:InterPro accession:IPR014044 description:CAP domain %0Amethod:InterPro accession:IPR035940 description:CAP superfamily
HPOL_0000274401-mRNA-1	HPOL_0000274401
HPOL_0000274601-mRNA-1	HPOL_0000274601
HPOL_0000275001-mRNA-1	HPOL_0000275001	info=method:InterPro accession:IPR011021 description:Arrestin-like%2C N-terminal %0Amethod:InterPro accession:IPR011022 description:Arrestin C-terminal-like domain %0Amethod:InterPro accession:IPR014752 description:Arrestin%2C C-terminal %0Amethod:InterPro accession:IPR014756 description:Immunoglobulin E-set
HPOL_0000275701-mRNA-1	HPOL_0000275701
HPOL_0000283101-mRNA-1	HPOL_0000283101	info=method:InterPro accession:IPR001841 description:Zinc finger%2C RING-type %0Amethod:InterPro accession:IPR013083 description:Zinc finger%2C RING/FYVE/PHD-type
HPOL_0000286401-mRNA-1	HPOL_0000286401	info=method:InterPro accession:IPR001206 description:Diacylglycerol kinase%2C catalytic domain %0Amethod:InterPro accession:IPR016064 description:NAD kinase/diacylglycerol kinase-like domain superfamily %0Amethod:InterPro accession:IPR017438 description:Inorganic polyphosphate/ATP-NAD kinase%2C N-terminal
HPOL_0000291201-mRNA-1	HPOL_0000291201	info=method:InterPro accession:IPR016017 description:GDNF/GAS1 %0Amethod:InterPro accession:IPR039596 description:Growth arrest-specific protein 1
HPOL_0000291701-mRNA-1	HPOL_0000291701
HPOL_0000294801-mRNA-1	HPOL_0000294801
HPOL_0000294901-mRNA-1	HPOL_0000294901
HPOL_0000295001-mRNA-1	HPOL_0000295001
HPOL_0000295501-mRNA-1	HPOL_0000295501
HPOL_0000298301-mRNA-1	HPOL_0000298301	info=method:InterPro accession:IPR000971 description:Globin %0Amethod:InterPro accession:IPR009050 description:Globin-like superfamily %0Amethod:InterPro accession:IPR012292 description:Globin/Protoglobin
HPOL_0000299201-mRNA-1	HPOL_0000299201
HPOL_0000299601-mRNA-1	HPOL_0000299601	info=method:InterPro accession:IPR002073 description:3'5'-cyclic nucleotide phosphodiesterase%2C catalytic domain %0Amethod:InterPro accession:IPR003607 description:HD/PDEase domain %0Amethod:InterPro accession:IPR023088 description:3'5'-cyclic nucleotide phosphodiesterase %0Amethod:InterPro accession:IPR023174 description:3'5'-cyclic nucleotide phosphodiesterase%2C conserved site %0Amethod:InterPro accession:IPR036971 description:3'5'-cyclic nucleotide phosphodiesterase%2C catalytic domain superfamily
HPOL_0000300601-mRNA-1	HPOL_0000300601
HPOL_0000300601-mRNA-2	HPOL_0000300601
HPOL_0000300601-mRNA-3	HPOL_0000300601
HPOL_0000302601-mRNA-1	HPOL_0000302601	info=method:InterPro accession:IPR007965 description:Gcn5-related N-acetyltransferase (GNAT) domain%2C ATAT-type %0Amethod:InterPro accession:IPR038746 description:Alpha-tubulin N-acetyltransferase
HPOL_0000302801-mRNA-1	HPOL_0000302801
HPOL_0000302901-mRNA-1	HPOL_0000302901	info=method:InterPro accession:IPR007965 description:Gcn5-related N-acetyltransferase (GNAT) domain%2C ATAT-type %0Amethod:InterPro accession:IPR038746 description:Alpha-tubulin N-acetyltransferase
HPOL_0000304401-mRNA-1	HPOL_0000304401
HPOL_0000309101-mRNA-1	HPOL_0000309101	info=method:InterPro accession:IPR004947 description:Deoxyribonuclease II
HPOL_0000311101-mRNA-1	HPOL_0000311101
HPOL_0000311701-mRNA-1	HPOL_0000311701
HPOL_0000315001-mRNA-1	HPOL_0000315001
HPOL_0000315501-mRNA-1	HPOL_0000315501	info=method:InterPro accession:IPR018787 description:Protein of unknown function DUF2371%2C TMEM200
HPOL_0000315501-mRNA-2	HPOL_0000315501	info=method:InterPro accession:IPR018787 description:Protein of unknown function DUF2371%2C TMEM200
HPOL_0000316401-mRNA-1	HPOL_0000316401	info=method:InterPro accession:IPR000219 description:Dbl homology (DH) domain %0Amethod:InterPro accession:IPR011993 description:PH-like domain superfamily %0Amethod:InterPro accession:IPR035899 description:Dbl homology (DH) domain superfamily
HPOL_0000320001-mRNA-1	HPOL_0000320001
HPOL_0000320501-mRNA-1	HPOL_0000320501	info=method:InterPro accession:IPR003280 description:Two pore domain potassium channel %0Amethod:InterPro accession:IPR013099 description:Potassium channel domain
HPOL_0000320501-mRNA-2	HPOL_0000320501	info=method:InterPro accession:IPR003280 description:Two pore domain potassium channel %0Amethod:InterPro accession:IPR013099 description:Potassium channel domain
HPOL_0000320701-mRNA-1	HPOL_0000320701	info=method:InterPro accession:IPR000731 description:Sterol-sensing domain %0Amethod:InterPro accession:IPR003392 description:Protein patched/dispatched
HPOL_0000320701-mRNA-2	HPOL_0000320701	info=method:InterPro accession:IPR000731 description:Sterol-sensing domain %0Amethod:InterPro accession:IPR003392 description:Protein patched/dispatched
HPOL_0000321601-mRNA-1	HPOL_0000321601
HPOL_0000324901-mRNA-1	HPOL_0000324901
HPOL_0000325801-mRNA-2	HPOL_0000325801	info=method:InterPro accession:IPR001452 description:SH3 domain %0Amethod:InterPro accession:IPR006020 description:PTB/PI domain %0Amethod:InterPro accession:IPR011993 description:PH-like domain superfamily %0Amethod:InterPro accession:IPR013625 description:Tensin/EPS8 phosphotyrosine-binding domain %0Amethod:InterPro accession:IPR013761 description:Sterile alpha motif/pointed domain superfamily %0Amethod:InterPro accession:IPR033928 description:Epidermal growth factor receptor kinase substrate%2C phosphotyrosine-binding domain %0Amethod:InterPro accession:IPR035462 description:Eps8%2C SH3 domain %0Amethod:InterPro accession:IPR036028 description:SH3-like domain superfamily %0Amethod:InterPro accession:IPR039801 description:Epidermal growth factor receptor kinase substrate 8-like %0Amethod:InterPro accession:IPR041418 description:SAM domain
HPOL_0000325801-mRNA-1	HPOL_0000325801	info=method:InterPro accession:IPR001452 description:SH3 domain %0Amethod:InterPro accession:IPR006020 description:PTB/PI domain %0Amethod:InterPro accession:IPR011993 description:PH-like domain superfamily %0Amethod:InterPro accession:IPR013625 description:Tensin/EPS8 phosphotyrosine-binding domain %0Amethod:InterPro accession:IPR013761 description:Sterile alpha motif/pointed domain superfamily %0Amethod:InterPro accession:IPR033928 description:Epidermal growth factor receptor kinase substrate%2C phosphotyrosine-binding domain %0Amethod:InterPro accession:IPR035462 description:Eps8%2C SH3 domain %0Amethod:InterPro accession:IPR036028 description:SH3-like domain superfamily %0Amethod:InterPro accession:IPR039801 description:Epidermal growth factor receptor kinase substrate 8-like %0Amethod:InterPro accession:IPR041418 description:SAM domain
HPOL_0000327201-mRNA-1	HPOL_0000327201	info=method:InterPro accession:IPR000276 description:G protein-coupled receptor%2C rhodopsin-like %0Amethod:InterPro accession:IPR017452 description:GPCR%2C rhodopsin-like%2C 7TM
HPOL_0000327701-mRNA-1	HPOL_0000327701	info=method:InterPro accession:IPR001951 description:Histone H4 %0Amethod:InterPro accession:IPR004823 description:TATA box binding protein associated factor (TAF) %0Amethod:InterPro accession:IPR009072 description:Histone-fold
HPOL_0000328801-mRNA-1	HPOL_0000328801	info=method:InterPro accession:IPR001849 description:Pleckstrin homology domain %0Amethod:InterPro accession:IPR011993 description:PH-like domain superfamily %0Amethod:InterPro accession:IPR016024 description:Armadillo-type fold %0Amethod:InterPro accession:IPR039888 description:Protein melted-like
HPOL_0000328801-mRNA-2	HPOL_0000328801	info=method:InterPro accession:IPR001849 description:Pleckstrin homology domain %0Amethod:InterPro accession:IPR011993 description:PH-like domain superfamily %0Amethod:InterPro accession:IPR016024 description:Armadillo-type fold %0Amethod:InterPro accession:IPR039888 description:Protein melted-like
HPOL_0000329001-mRNA-1	HPOL_0000329001	info=method:InterPro accession:IPR002861 description:Reeler domain %0Amethod:InterPro accession:IPR003582 description:ShKT domain
HPOL_0000333501-mRNA-1	HPOL_0000333501
HPOL_0000333601-mRNA-1	HPOL_0000333601	info=method:InterPro accession:IPR000469 description:G-protein alpha subunit%2C group 12/13 %0Amethod:InterPro accession:IPR001019 description:Guanine nucleotide binding protein (G-protein)%2C alpha subunit %0Amethod:InterPro accession:IPR011025 description:G protein alpha subunit%2C helical insertion %0Amethod:InterPro accession:IPR027417 description:P-loop containing nucleoside triphosphate hydrolase
HPOL_0000334501-mRNA-1	HPOL_0000334501	info=method:InterPro accession:IPR002126 description:Cadherin-like %0Amethod:InterPro accession:IPR015919 description:Cadherin-like superfamily %0Amethod:InterPro accession:IPR020894 description:Cadherin conserved site
HPOL_0000337001-mRNA-1	HPOL_0000337001	info=method:InterPro accession:IPR003582 description:ShKT domain
HPOL_0000337101-mRNA-1	HPOL_0000337101	info=method:InterPro accession:IPR018490 description:Cyclic nucleotide-binding-like
HPOL_0000337201-mRNA-1	HPOL_0000337201	info=method:InterPro accession:IPR000644 description:CBS domain %0Amethod:InterPro accession:IPR002550 description:CNNM%2C transmembrane domain
HPOL_0000338701-mRNA-1	HPOL_0000338701
HPOL_0000341301-mRNA-1	HPOL_0000341301
HPOL_0000347401-mRNA-1	HPOL_0000347401	info=method:InterPro accession:IPR000557 description:Calponin repeat
HPOL_0000348601-mRNA-1	HPOL_0000348601
HPOL_0000349401-mRNA-1	HPOL_0000349401	info=method:InterPro accession:IPR003280 description:Two pore domain potassium channel %0Amethod:InterPro accession:IPR013099 description:Potassium channel domain
HPOL_0000350501-mRNA-1	HPOL_0000350501	info=method:InterPro accession:IPR000276 description:G protein-coupled receptor%2C rhodopsin-like %0Amethod:InterPro accession:IPR000611 description:Neuropeptide Y receptor family %0Amethod:InterPro accession:IPR017452 description:GPCR%2C rhodopsin-like%2C 7TM
HPOL_0000351501-mRNA-1	HPOL_0000351501	info=method:InterPro accession:IPR000742 description:EGF-like domain %0Amethod:InterPro accession:IPR007110 description:Immunoglobulin-like domain %0Amethod:InterPro accession:IPR013032 description:EGF-like%2C conserved site %0Amethod:InterPro accession:IPR013783 description:Immunoglobulin-like fold %0Amethod:InterPro accession:IPR036179 description:Immunoglobulin-like domain superfamily
HPOL_0000355601-mRNA-1	HPOL_0000355601
HPOL_0000356101-mRNA-1	HPOL_0000356101	info=method:InterPro accession:IPR001054 description:Adenylyl cyclase class-3/4/guanylyl cyclase %0Amethod:InterPro accession:IPR029787 description:Nucleotide cyclase
HPOL_0000356701-mRNA-1	HPOL_0000356701
HPOL_0000359001-mRNA-1	HPOL_0000359001
HPOL_0000359001-mRNA-2	HPOL_0000359001
HPOL_0000359201-mRNA-1	HPOL_0000359201
HPOL_0000359201-mRNA-2	HPOL_0000359201
HPOL_0000362201-mRNA-1	HPOL_0000362201
HPOL_0000362401-mRNA-1	HPOL_0000362401	info=method:InterPro accession:IPR002656 description:Acyltransferase 3 %0Amethod:InterPro accession:IPR006621 description:Nose resistant-to-fluoxetine protein%2C N-terminal
HPOL_0000369201-mRNA-1	HPOL_0000369201
HPOL_0000370001-mRNA-1	HPOL_0000370001
HPOL_0000373901-mRNA-1	HPOL_0000373901	info=method:InterPro accession:IPR006954 description:Moulting cycle MLT-10-like protein
HPOL_0000374501-mRNA-1	HPOL_0000374501	info=method:InterPro accession:IPR000782 description:FAS1 domain %0Amethod:InterPro accession:IPR036378 description:FAS1 domain superfamily
HPOL_0000375201-mRNA-1	HPOL_0000375201	info=method:InterPro accession:IPR000668 description:Peptidase C1A%2C papain C-terminal %0Amethod:InterPro accession:IPR025660 description:Cysteine peptidase%2C histidine active site %0Amethod:InterPro accession:IPR025661 description:Cysteine peptidase%2C asparagine active site %0Amethod:InterPro accession:IPR038765 description:Papain-like cysteine peptidase superfamily
HPOL_0000380401-mRNA-1	HPOL_0000380401	info=method:InterPro accession:IPR003333 description:Mycolic acid cyclopropane synthase %0Amethod:InterPro accession:IPR029063 description:S-adenosyl-L-methionine-dependent methyltransferase
HPOL_0000381501-mRNA-1	HPOL_0000381501	info=method:InterPro accession:IPR001969 description:Aspartic peptidase%2C active site %0Amethod:InterPro accession:IPR021109 description:Aspartic peptidase domain superfamily
HPOL_0000381801-mRNA-1	HPOL_0000381801
HPOL_0000382501-mRNA-1	HPOL_0000382501	info=method:InterPro accession:IPR002486 description:Nematode cuticle collagen%2C N-terminal %0Amethod:InterPro accession:IPR008160 description:Collagen triple helix repeat
HPOL_0000385901-mRNA-1	HPOL_0000385901	info=method:InterPro accession:IPR002048 description:EF-hand domain %0Amethod:InterPro accession:IPR011992 description:EF-hand domain pair %0Amethod:InterPro accession:IPR018247 description:EF-Hand 1%2C calcium-binding site
HPOL_0000386501-mRNA-1	HPOL_0000386501
HPOL_0000386701-mRNA-1	HPOL_0000386701
HPOL_0000387201-mRNA-1	HPOL_0000387201
HPOL_0000388901-mRNA-1	HPOL_0000388901	info=method:InterPro accession:IPR001478 description:PDZ domain %0Amethod:InterPro accession:IPR001660 description:Sterile alpha motif domain %0Amethod:InterPro accession:IPR002110 description:Ankyrin repeat %0Amethod:InterPro accession:IPR013761 description:Sterile alpha motif/pointed domain superfamily %0Amethod:InterPro accession:IPR020683 description:Ankyrin repeat-containing domain %0Amethod:InterPro accession:IPR036034 description:PDZ superfamily %0Amethod:InterPro accession:IPR036770 description:Ankyrin repeat-containing domain superfamily %0Amethod:InterPro accession:IPR041489 description:PDZ domain 6
HPOL_0000389401-mRNA-1	HPOL_0000389401	info=method:InterPro accession:IPR011701 description:Major facilitator superfamily %0Amethod:InterPro accession:IPR020846 description:Major facilitator superfamily domain %0Amethod:InterPro accession:IPR036259 description:MFS transporter superfamily
HPOL_0000391801-mRNA-1	HPOL_0000391801	info=method:InterPro accession:IPR009545 description:Tight junction protein%2C claudin-like
HPOL_0000398001-mRNA-1	HPOL_0000398001	info=method:InterPro accession:IPR013320 description:Concanavalin A-like lectin/glucanase domain superfamily
HPOL_0000398101-mRNA-2	HPOL_0000398101	info=method:InterPro accession:IPR006593 description:Cytochrome b561/ferric reductase transmembrane
HPOL_0000398101-mRNA-1	HPOL_0000398101	info=method:InterPro accession:IPR006593 description:Cytochrome b561/ferric reductase transmembrane
HPOL_0000398601-mRNA-1	HPOL_0000398601	info=method:InterPro accession:IPR029153 description:Chondroitin proteoglycan 4
HPOL_0000400401-mRNA-1	HPOL_0000400401
HPOL_0000401301-mRNA-1	HPOL_0000401301	info=method:InterPro accession:IPR007000 description:Phospholipase B-like
HPOL_0000401801-mRNA-1	HPOL_0000401801	info=method:InterPro accession:IPR007743 description:Immunity-related GTPases-like %0Amethod:InterPro accession:IPR027417 description:P-loop containing nucleoside triphosphate hydrolase
HPOL_0000401801-mRNA-2	HPOL_0000401801	info=method:InterPro accession:IPR007743 description:Immunity-related GTPases-like %0Amethod:InterPro accession:IPR027417 description:P-loop containing nucleoside triphosphate hydrolase
HPOL_0000404301-mRNA-1	HPOL_0000404301	info=method:InterPro accession:IPR001507 description:Zona pellucida domain
HPOL_0000404401-mRNA-1	HPOL_0000404401	info=method:InterPro accession:IPR001507 description:Zona pellucida domain
HPOL_0000404601-mRNA-1	HPOL_0000404601	info=method:InterPro accession:IPR001298 description:Filamin/ABP280 repeat %0Amethod:InterPro accession:IPR013783 description:Immunoglobulin-like fold %0Amethod:InterPro accession:IPR014756 description:Immunoglobulin E-set %0Amethod:InterPro accession:IPR017868 description:Filamin/ABP280 repeat-like
HPOL_0000404601-mRNA-2	HPOL_0000404601	info=method:InterPro accession:IPR001298 description:Filamin/ABP280 repeat %0Amethod:InterPro accession:IPR013783 description:Immunoglobulin-like fold %0Amethod:InterPro accession:IPR014756 description:Immunoglobulin E-set %0Amethod:InterPro accession:IPR017868 description:Filamin/ABP280 repeat-like
HPOL_0000407101-mRNA-1	HPOL_0000407101	info=method:InterPro accession:IPR002486 description:Nematode cuticle collagen%2C N-terminal %0Amethod:InterPro accession:IPR008160 description:Collagen triple helix repeat
HPOL_0000412401-mRNA-1	HPOL_0000412401	info=method:InterPro accession:IPR019402 description:Frag1/DRAM/Sfk1 %0Amethod:InterPro accession:IPR039545 description:Post-GPI attachment to proteins factor 2
HPOL_0000412701-mRNA-1	HPOL_0000412701
HPOL_0000414401-mRNA-1	HPOL_0000414401
HPOL_0000415301-mRNA-1	HPOL_0000415301	info=method:InterPro accession:IPR001611 description:Leucine-rich repeat %0Amethod:InterPro accession:IPR003591 description:Leucine-rich repeat%2C typical subtype %0Amethod:InterPro accession:IPR032675 description:Leucine-rich repeat domain superfamily
HPOL_0000416701-mRNA-1	HPOL_0000416701	info=method:InterPro accession:IPR000834 description:Peptidase M14%2C carboxypeptidase A %0Amethod:InterPro accession:IPR003146 description:Carboxypeptidase%2C activation peptide %0Amethod:InterPro accession:IPR003582 description:ShKT domain %0Amethod:InterPro accession:IPR034223 description:Insect gut carboxypeptidase-like%2C carboxypeptidase domain %0Amethod:InterPro accession:IPR036990 description:Metallocarboxypeptidase-like%2C propeptide
HPOL_0000416701-mRNA-2	HPOL_0000416701	info=method:InterPro accession:IPR000834 description:Peptidase M14%2C carboxypeptidase A %0Amethod:InterPro accession:IPR003146 description:Carboxypeptidase%2C activation peptide %0Amethod:InterPro accession:IPR003582 description:ShKT domain %0Amethod:InterPro accession:IPR034223 description:Insect gut carboxypeptidase-like%2C carboxypeptidase domain %0Amethod:InterPro accession:IPR036990 description:Metallocarboxypeptidase-like%2C propeptide
HPOL_0000416801-mRNA-1	HPOL_0000416801	info=method:InterPro accession:IPR000834 description:Peptidase M14%2C carboxypeptidase A %0Amethod:InterPro accession:IPR003146 description:Carboxypeptidase%2C activation peptide %0Amethod:InterPro accession:IPR003582 description:ShKT domain %0Amethod:InterPro accession:IPR034223 description:Insect gut carboxypeptidase-like%2C carboxypeptidase domain %0Amethod:InterPro accession:IPR036990 description:Metallocarboxypeptidase-like%2C propeptide
HPOL_0000417001-mRNA-1	HPOL_0000417001
HPOL_0000417901-mRNA-1	HPOL_0000417901
HPOL_0000418701-mRNA-1	HPOL_0000418701	info=method:InterPro accession:IPR000326 description:Phosphatidic acid phosphatase type 2/haloperoxidase %0Amethod:InterPro accession:IPR036938 description:Phosphatidic acid phosphatase type 2/haloperoxidase superfamily
HPOL_0000418701-mRNA-2	HPOL_0000418701	info=method:InterPro accession:IPR000326 description:Phosphatidic acid phosphatase type 2/haloperoxidase %0Amethod:InterPro accession:IPR036938 description:Phosphatidic acid phosphatase type 2/haloperoxidase superfamily
HPOL_0000419301-mRNA-1	HPOL_0000419301	info=method:InterPro accession:IPR000073 description:Alpha/beta hydrolase fold-1 %0Amethod:InterPro accession:IPR029058 description:Alpha/Beta hydrolase fold
HPOL_0000419401-mRNA-1	HPOL_0000419401	info=method:InterPro accession:IPR001359 description:Synapsin %0Amethod:InterPro accession:IPR011761 description:ATP-grasp fold %0Amethod:InterPro accession:IPR013815 description:ATP-grasp fold%2C subdomain 1 %0Amethod:InterPro accession:IPR020898 description:Synapsin%2C ATP-binding domain
HPOL_0000421301-mRNA-1	HPOL_0000421301	info=method:InterPro accession:IPR003609 description:PAN/Apple domain
HPOL_0000421401-mRNA-1	HPOL_0000421401	info=method:InterPro accession:IPR001251 description:CRAL-TRIO lipid binding domain %0Amethod:InterPro accession:IPR036598 description:GOLD domain superfamily %0Amethod:InterPro accession:IPR036865 description:CRAL-TRIO lipid binding domain superfamily
HPOL_0000422301-mRNA-1	HPOL_0000422301	info=method:InterPro accession:IPR036375 description:Hemopexin-like domain superfamily
HPOL_0000423601-mRNA-1	HPOL_0000423601	info=method:InterPro accession:IPR026673 description:SPEC3/Stum
HPOL_0000424801-mRNA-1	HPOL_0000424801
HPOL_0000432501-mRNA-1	HPOL_0000432501
HPOL_0000433301-mRNA-1	HPOL_0000433301
HPOL_0000434401-mRNA-1	HPOL_0000434401	info=method:InterPro accession:IPR000436 description:Sushi/SCR/CCP domain %0Amethod:InterPro accession:IPR035976 description:Sushi/SCR/CCP superfamily
HPOL_0000434601-mRNA-1	HPOL_0000434601	info=method:InterPro accession:IPR040271 description:Uncharacterized protein T19C3.2-like
HPOL_0000436201-mRNA-1	HPOL_0000436201
HPOL_0000437901-mRNA-1	HPOL_0000437901
HPOL_0000438601-mRNA-1	HPOL_0000438601
HPOL_0000440801-mRNA-1	HPOL_0000440801	info=method:InterPro accession:IPR000183 description:Ornithine/DAP/Arg decarboxylase %0Amethod:InterPro accession:IPR002433 description:Ornithine decarboxylase %0Amethod:InterPro accession:IPR022644 description:Orn/DAP/Arg decarboxylase 2%2C N-terminal %0Amethod:InterPro accession:IPR022653 description:Orn/DAP/Arg decarboxylase 2%2C pyridoxal-phosphate binding site %0Amethod:InterPro accession:IPR029066 description:PLP-binding barrel
HPOL_0000445501-mRNA-1	HPOL_0000445501	info=method:InterPro accession:IPR002486 description:Nematode cuticle collagen%2C N-terminal
HPOL_0000448801-mRNA-1	HPOL_0000448801
HPOL_0000449101-mRNA-1	HPOL_0000449101	info=method:InterPro accession:IPR012336 description:Thioredoxin-like fold %0Amethod:InterPro accession:IPR013766 description:Thioredoxin domain %0Amethod:InterPro accession:IPR036249 description:Thioredoxin-like superfamily
HPOL_0000450501-mRNA-1	HPOL_0000450501	info=method:InterPro accession:IPR000210 description:BTB/POZ domain %0Amethod:InterPro accession:IPR011333 description:SKP1/BTB/POZ domain superfamily %0Amethod:InterPro accession:IPR011705 description:BTB/Kelch-associated
HPOL_0000453501-mRNA-1	HPOL_0000453501	info=method:InterPro accession:IPR019425 description:7TM GPCR%2C serpentine receptor class t (Srt) %0Amethod:InterPro accession:IPR019430 description:7TM GPCR%2C serpentine receptor class x (Srx)
HPOL_0000453801-mRNA-1	HPOL_0000453801	info=method:InterPro accession:IPR014044 description:CAP domain %0Amethod:InterPro accession:IPR035940 description:CAP superfamily
HPOL_0000454301-mRNA-1	HPOL_0000454301	info=method:InterPro accession:IPR002110 description:Ankyrin repeat %0Amethod:InterPro accession:IPR020683 description:Ankyrin repeat-containing domain %0Amethod:InterPro accession:IPR027417 description:P-loop containing nucleoside triphosphate hydrolase %0Amethod:InterPro accession:IPR036770 description:Ankyrin repeat-containing domain superfamily
HPOL_0000455801-mRNA-1	HPOL_0000455801
HPOL_0000456301-mRNA-1	HPOL_0000456301	info=method:InterPro accession:IPR036249 description:Thioredoxin-like superfamily
HPOL_0000459201-mRNA-1	HPOL_0000459201
HPOL_0000462201-mRNA-1	HPOL_0000462201	info=method:InterPro accession:IPR020328 description:Uncharacterised protein family T05H10.3
HPOL_0000464601-mRNA-1	HPOL_0000464601	info=method:InterPro accession:IPR000463 description:Cytosolic fatty-acid binding %0Amethod:InterPro accession:IPR012674 description:Calycin %0Amethod:InterPro accession:IPR040094 description:Fatty acid-binding protein homologue 1/2/3/4
HPOL_0000464801-mRNA-1	HPOL_0000464801	info=method:InterPro accession:IPR011990 description:Tetratricopeptide-like helical domain superfamily %0Amethod:InterPro accession:IPR017233 description:WD repeat protein 35
HPOL_0000467601-mRNA-1	HPOL_0000467601	info=method:InterPro accession:IPR000210 description:BTB/POZ domain %0Amethod:InterPro accession:IPR003131 description:Potassium channel tetramerisation-type BTB domain %0Amethod:InterPro accession:IPR011333 description:SKP1/BTB/POZ domain superfamily
HPOL_0000470001-mRNA-1	HPOL_0000470001
HPOL_0000471301-mRNA-1	HPOL_0000471301
HPOL_0000471901-mRNA-1	HPOL_0000471901
HPOL_0000475401-mRNA-1	HPOL_0000475401
HPOL_0000479101-mRNA-1	HPOL_0000479101	info=method:InterPro accession:IPR001599 description:Alpha-2-macroglobulin %0Amethod:InterPro accession:IPR008930 description:Terpenoid cyclases/protein prenyltransferase alpha-alpha toroid %0Amethod:InterPro accession:IPR009048 description:Alpha-macroglobulin%2C receptor-binding %0Amethod:InterPro accession:IPR011626 description:Alpha-macroglobulin-like%2C TED domain %0Amethod:InterPro accession:IPR013783 description:Immunoglobulin-like fold %0Amethod:InterPro accession:IPR014756 description:Immunoglobulin E-set %0Amethod:InterPro accession:IPR019742 description:Alpha-2-macroglobulin%2C conserved site %0Amethod:InterPro accession:IPR036595 description:Alpha-macroglobulin%2C receptor-binding domain superfamily %0Amethod:InterPro accession:IPR041813 description:Alpha-2-macroglobulin%2C TED domain
HPOL_0000479201-mRNA-1	HPOL_0000479201
HPOL_0000479401-mRNA-1	HPOL_0000479401	info=method:InterPro accession:IPR002890 description:Macroglobulin domain %0Amethod:InterPro accession:IPR011625 description:Alpha-2-macroglobulin%2C bait region domain %0Amethod:InterPro accession:IPR013783 description:Immunoglobulin-like fold %0Amethod:InterPro accession:IPR041555 description:Macroglobulin domain MG3
HPOL_0000479901-mRNA-1	HPOL_0000479901	info=method:InterPro accession:IPR000082 description:SEA domain %0Amethod:InterPro accession:IPR036364 description:SEA domain superfamily
HPOL_0000480101-mRNA-1	HPOL_0000480101	info=method:InterPro accession:IPR010761 description:Clc protein-like
HPOL_0000480701-mRNA-1	HPOL_0000480701	info=method:InterPro accession:IPR002048 description:EF-hand domain %0Amethod:InterPro accession:IPR011992 description:EF-hand domain pair %0Amethod:InterPro accession:IPR018247 description:EF-Hand 1%2C calcium-binding site
HPOL_0000480801-mRNA-1	HPOL_0000480801	info=method:InterPro accession:IPR001250 description:Mannose-6-phosphate isomerase%2C type I %0Amethod:InterPro accession:IPR011051 description:RmlC-like cupin domain superfamily %0Amethod:InterPro accession:IPR014710 description:RmlC-like jelly roll fold %0Amethod:InterPro accession:IPR016305 description:Mannose-6-phosphate isomerase
HPOL_0000490201-mRNA-1	HPOL_0000490201
HPOL_0000491801-mRNA-1	HPOL_0000491801	info=method:InterPro accession:IPR017452 description:GPCR%2C rhodopsin-like%2C 7TM
HPOL_0000494101-mRNA-1	HPOL_0000494101	info=method:InterPro accession:IPR000048 description:IQ motif%2C EF-hand binding site %0Amethod:InterPro accession:IPR001609 description:Myosin head%2C motor domain %0Amethod:InterPro accession:IPR004009 description:Myosin%2C N-terminal%2C SH3-like %0Amethod:InterPro accession:IPR027401 description:Myosin IQ motif-containing domain superfamily %0Amethod:InterPro accession:IPR027417 description:P-loop containing nucleoside triphosphate hydrolase %0Amethod:InterPro accession:IPR036961 description:Kinesin motor domain superfamily
HPOL_0000495001-mRNA-1	HPOL_0000495001	info=method:InterPro accession:IPR000772 description:Ricin B%2C lectin domain %0Amethod:InterPro accession:IPR001173 description:Glycosyltransferase 2-like %0Amethod:InterPro accession:IPR029044 description:Nucleotide-diphospho-sugar transferases %0Amethod:InterPro accession:IPR035992 description:Ricin B-like lectins
HPOL_0000495001-mRNA-2	HPOL_0000495001	info=method:InterPro accession:IPR000772 description:Ricin B%2C lectin domain %0Amethod:InterPro accession:IPR001173 description:Glycosyltransferase 2-like %0Amethod:InterPro accession:IPR029044 description:Nucleotide-diphospho-sugar transferases %0Amethod:InterPro accession:IPR035992 description:Ricin B-like lectins
HPOL_0000495401-mRNA-1	HPOL_0000495401	info=method:InterPro accession:IPR000719 description:Protein kinase domain %0Amethod:InterPro accession:IPR011009 description:Protein kinase-like domain superfamily
HPOL_0000495601-mRNA-1	HPOL_0000495601	info=method:InterPro accession:IPR001657 description:Hedgehog protein %0Amethod:InterPro accession:IPR001767 description:Hedgehog protein%2C Hint domain %0Amethod:InterPro accession:IPR003586 description:Hint domain C-terminal %0Amethod:InterPro accession:IPR003587 description:Hint domain N-terminal %0Amethod:InterPro accession:IPR006141 description:Intein N-terminal splicing region %0Amethod:InterPro accession:IPR007284 description:Ground-like domain %0Amethod:InterPro accession:IPR036844 description:Hint domain superfamily
HPOL_0000496101-mRNA-1	HPOL_0000496101
HPOL_0000496801-mRNA-1	HPOL_0000496801	info=method:InterPro accession:IPR000719 description:Protein kinase domain %0Amethod:InterPro accession:IPR008271 description:Serine/threonine-protein kinase%2C active site %0Amethod:InterPro accession:IPR011009 description:Protein kinase-like domain superfamily
HPOL_0000498201-mRNA-1	HPOL_0000498201
HPOL_0000499401-mRNA-1	HPOL_0000499401	info=method:InterPro accession:IPR000276 description:G protein-coupled receptor%2C rhodopsin-like %0Amethod:InterPro accession:IPR017452 description:GPCR%2C rhodopsin-like%2C 7TM
HPOL_0000500001-mRNA-1	HPOL_0000500001	info=method:InterPro accession:IPR003598 description:Immunoglobulin subtype 2 %0Amethod:InterPro accession:IPR003599 description:Immunoglobulin subtype %0Amethod:InterPro accession:IPR003961 description:Fibronectin type III %0Amethod:InterPro accession:IPR007110 description:Immunoglobulin-like domain %0Amethod:InterPro accession:IPR013098 description:Immunoglobulin I-set %0Amethod:InterPro accession:IPR013783 description:Immunoglobulin-like fold %0Amethod:InterPro accession:IPR036116 description:Fibronectin type III superfamily %0Amethod:InterPro accession:IPR036179 description:Immunoglobulin-like domain superfamily
HPOL_0000500001-mRNA-2	HPOL_0000500001	info=method:InterPro accession:IPR003598 description:Immunoglobulin subtype 2 %0Amethod:InterPro accession:IPR003599 description:Immunoglobulin subtype %0Amethod:InterPro accession:IPR003961 description:Fibronectin type III %0Amethod:InterPro accession:IPR007110 description:Immunoglobulin-like domain %0Amethod:InterPro accession:IPR013098 description:Immunoglobulin I-set %0Amethod:InterPro accession:IPR013783 description:Immunoglobulin-like fold %0Amethod:InterPro accession:IPR036116 description:Fibronectin type III superfamily %0Amethod:InterPro accession:IPR036179 description:Immunoglobulin-like domain superfamily
HPOL_0000503101-mRNA-1	HPOL_0000503101	info=method:InterPro accession:IPR008139 description:Saposin B type domain %0Amethod:InterPro accession:IPR011001 description:Saposin-like
HPOL_0000505601-mRNA-1	HPOL_0000505601	info=method:InterPro accession:IPR002486 description:Nematode cuticle collagen%2C N-terminal %0Amethod:InterPro accession:IPR008160 description:Collagen triple helix repeat
HPOL_0000506501-mRNA-1	HPOL_0000506501	info=method:InterPro accession:IPR006620 description:Prolyl 4-hydroxylase%2C alpha subunit
HPOL_0000507201-mRNA-1	HPOL_0000507201
HPOL_0000509401-mRNA-1	HPOL_0000509401
HPOL_0000509601-mRNA-1	HPOL_0000509601	info=method:InterPro accession:IPR005331 description:Sulfotransferase %0Amethod:InterPro accession:IPR007669 description:Carbohydrate sulfotransferase Chst-1
HPOL_0000511301-mRNA-1	HPOL_0000511301	info=method:InterPro accession:IPR000033 description:LDLR class B repeat %0Amethod:InterPro accession:IPR000152 description:EGF-type aspartate/asparagine hydroxylation site %0Amethod:InterPro accession:IPR000742 description:EGF-like domain %0Amethod:InterPro accession:IPR001881 description:EGF-like calcium-binding domain %0Amethod:InterPro accession:IPR002172 description:Low-density lipoprotein (LDL) receptor class A repeat %0Amethod:InterPro accession:IPR009030 description:Growth factor receptor cysteine-rich domain superfamily %0Amethod:InterPro accession:IPR011042 description:Six-bladed beta-propeller%2C TolB-like %0Amethod:InterPro accession:IPR013032 description:EGF-like%2C conserved site %0Amethod:InterPro accession:IPR018097 description:EGF-like calcium-binding%2C conserved site %0Amethod:InterPro accession:IPR023415 description:Low-density lipoprotein (LDL) receptor class A%2C conserved site %0Amethod:InterPro accession:IPR036055 description:LDL receptor-like superfamily
HPOL_0000512201-mRNA-1	HPOL_0000512201
HPOL_0000512601-mRNA-1	HPOL_0000512601	info=method:InterPro accession:IPR002394 description:Nicotinic acetylcholine receptor %0Amethod:InterPro accession:IPR006029 description:Neurotransmitter-gated ion-channel transmembrane domain %0Amethod:InterPro accession:IPR006201 description:Neurotransmitter-gated ion-channel %0Amethod:InterPro accession:IPR006202 description:Neurotransmitter-gated ion-channel ligand-binding domain %0Amethod:InterPro accession:IPR018000 description:Neurotransmitter-gated ion-channel%2C conserved site %0Amethod:InterPro accession:IPR036719 description:Neurotransmitter-gated ion-channel transmembrane domain superfamily %0Amethod:InterPro accession:IPR036734 description:Neurotransmitter-gated ion-channel ligand-binding domain superfamily
HPOL_0000512701-mRNA-1	HPOL_0000512701	info=method:InterPro accession:IPR001436 description:Alpha crystallin/Heat shock protein %0Amethod:InterPro accession:IPR002068 description:Alpha crystallin/Hsp20 domain %0Amethod:InterPro accession:IPR008978 description:HSP20-like chaperone
HPOL_0000512801-mRNA-1	HPOL_0000512801
HPOL_0000513201-mRNA-1	HPOL_0000513201	info=method:InterPro accession:IPR000571 description:Zinc finger%2C CCCH-type
HPOL_0000515201-mRNA-1	HPOL_0000515201	info=method:InterPro accession:IPR000436 description:Sushi/SCR/CCP domain %0Amethod:InterPro accession:IPR035976 description:Sushi/SCR/CCP superfamily
HPOL_0000520701-mRNA-1	HPOL_0000520701
HPOL_0000522601-mRNA-1	HPOL_0000522601	info=method:InterPro accession:IPR013766 description:Thioredoxin domain %0Amethod:InterPro accession:IPR036249 description:Thioredoxin-like superfamily
HPOL_0000524801-mRNA-2	HPOL_0000524801	info=method:InterPro accession:IPR001766 description:Fork head domain %0Amethod:InterPro accession:IPR018122 description:Fork head domain conserved site1 %0Amethod:InterPro accession:IPR030456 description:Fork head domain conserved site 2 %0Amethod:InterPro accession:IPR036388 description:Winged helix-like DNA-binding domain superfamily %0Amethod:InterPro accession:IPR036390 description:Winged helix DNA-binding domain superfamily
HPOL_0000527701-mRNA-1	HPOL_0000527701
HPOL_0000528301-mRNA-1	HPOL_0000528301
HPOL_0000530001-mRNA-1	HPOL_0000530001	info=method:InterPro accession:IPR005888 description:dTDP-glucose 4%2C6-dehydratase %0Amethod:InterPro accession:IPR016040 description:NAD(P)-binding domain %0Amethod:InterPro accession:IPR036291 description:NAD(P)-binding domain superfamily
HPOL_0000530801-mRNA-1	HPOL_0000530801	info=method:InterPro accession:IPR008160 description:Collagen triple helix repeat %0Amethod:InterPro accession:IPR010515 description:Collagenase NC10/endostatin %0Amethod:InterPro accession:IPR016186 description:C-type lectin-like/link domain superfamily %0Amethod:InterPro accession:IPR016187 description:C-type lectin fold
HPOL_0000531001-mRNA-1	HPOL_0000531001	info=method:InterPro accession:IPR001791 description:Laminin G domain %0Amethod:InterPro accession:IPR013320 description:Concanavalin A-like lectin/glucanase domain superfamily
HPOL_0000531301-mRNA-1	HPOL_0000531301	info=method:InterPro accession:IPR000998 description:MAM domain %0Amethod:InterPro accession:IPR003961 description:Fibronectin type III %0Amethod:InterPro accession:IPR013320 description:Concanavalin A-like lectin/glucanase domain superfamily %0Amethod:InterPro accession:IPR013783 description:Immunoglobulin-like fold %0Amethod:InterPro accession:IPR036116 description:Fibronectin type III superfamily
HPOL_0000533201-mRNA-1	HPOL_0000533201	info=method:InterPro accession:IPR021109 description:Aspartic peptidase domain superfamily
HPOL_0000534501-mRNA-1	HPOL_0000534501
HPOL_0000534601-mRNA-1	HPOL_0000534601
HPOL_0000534701-mRNA-1	HPOL_0000534701	info=method:InterPro accession:IPR000436 description:Sushi/SCR/CCP domain %0Amethod:InterPro accession:IPR035976 description:Sushi/SCR/CCP superfamily
HPOL_0000535401-mRNA-1	HPOL_0000535401	info=method:InterPro accession:IPR001079 description:Galectin%2C carbohydrate recognition domain %0Amethod:InterPro accession:IPR013320 description:Concanavalin A-like lectin/glucanase domain superfamily
HPOL_0000537601-mRNA-1	HPOL_0000537601
HPOL_0000539001-mRNA-1	HPOL_0000539001	info=method:InterPro accession:IPR000219 description:Dbl homology (DH) domain %0Amethod:InterPro accession:IPR001849 description:Pleckstrin homology domain %0Amethod:InterPro accession:IPR011993 description:PH-like domain superfamily %0Amethod:InterPro accession:IPR035899 description:Dbl homology (DH) domain superfamily
HPOL_0000539301-mRNA-1	HPOL_0000539301	info=method:InterPro accession:IPR025958 description:SID1 transmembrane family
HPOL_0000540001-mRNA-1	HPOL_0000540001
HPOL_0000544001-mRNA-1	HPOL_0000544001	info=method:InterPro accession:IPR003677 description:Domain of unknown function DUF148
HPOL_0000544801-mRNA-1	HPOL_0000544801	info=method:InterPro accession:IPR001155 description:NADH:flavin oxidoreductase/NADH oxidase%2C N-terminal %0Amethod:InterPro accession:IPR013785 description:Aldolase-type TIM barrel
HPOL_0000546001-mRNA-1	HPOL_0000546001	info=method:InterPro accession:IPR004000 description:Actin family %0Amethod:InterPro accession:IPR004001 description:Actin%2C conserved site
HPOL_0000546401-mRNA-1	HPOL_0000546401	info=method:InterPro accession:IPR004000 description:Actin family %0Amethod:InterPro accession:IPR004001 description:Actin%2C conserved site %0Amethod:InterPro accession:IPR020902 description:Actin/actin-like conserved site
HPOL_0000546601-mRNA-1	HPOL_0000546601	info=method:InterPro accession:IPR004000 description:Actin family
HPOL_0000547901-mRNA-1	HPOL_0000547901
HPOL_0000550601-mRNA-1	HPOL_0000550601	info=method:InterPro accession:IPR001590 description:Peptidase M12B%2C ADAM/reprolysin %0Amethod:InterPro accession:IPR024079 description:Metallopeptidase%2C catalytic domain superfamily %0Amethod:InterPro accession:IPR036436 description:Disintegrin domain superfamily
HPOL_0000552101-mRNA-1	HPOL_0000552101
HPOL_0000553001-mRNA-1	HPOL_0000553001	info=method:InterPro accession:IPR001507 description:Zona pellucida domain
HPOL_0000554301-mRNA-1	HPOL_0000554301	info=method:InterPro accession:IPR002486 description:Nematode cuticle collagen%2C N-terminal %0Amethod:InterPro accession:IPR008160 description:Collagen triple helix repeat
HPOL_0000554601-mRNA-1	HPOL_0000554601	info=method:InterPro accession:IPR008795 description:Prominin
HPOL_0000555601-mRNA-1	HPOL_0000555601	info=method:InterPro accession:IPR006150 description:Cysteine-rich repeat
HPOL_0000558001-mRNA-1	HPOL_0000558001
HPOL_0000558601-mRNA-1	HPOL_0000558601	info=method:InterPro accession:IPR001375 description:Peptidase S9%2C prolyl oligopeptidase%2C catalytic domain %0Amethod:InterPro accession:IPR029058 description:Alpha/Beta hydrolase fold
HPOL_0000560301-mRNA-1	HPOL_0000560301	info=method:InterPro accession:IPR000477 description:Reverse transcriptase domain
HPOL_0000563301-mRNA-1	HPOL_0000563301
HPOL_0000565001-mRNA-1	HPOL_0000565001	info=method:InterPro accession:IPR010558 description:Caenorhabditis elegans ly-6-related
HPOL_0000569101-mRNA-1	HPOL_0000569101
HPOL_0000569701-mRNA-1	HPOL_0000569701
HPOL_0000571201-mRNA-1	HPOL_0000571201	info=method:InterPro accession:IPR002893 description:Zinc finger%2C MYND-type %0Amethod:InterPro accession:IPR011990 description:Tetratricopeptide-like helical domain superfamily
HPOL_0000571901-mRNA-1	HPOL_0000571901
HPOL_0000573601-mRNA-1	HPOL_0000573601	info=method:InterPro accession:IPR000626 description:Ubiquitin domain %0Amethod:InterPro accession:IPR001975 description:Ribosomal protein L40e %0Amethod:InterPro accession:IPR011332 description:Zinc-binding ribosomal protein %0Amethod:InterPro accession:IPR019954 description:Ubiquitin conserved site %0Amethod:InterPro accession:IPR019956 description:Ubiquitin %0Amethod:InterPro accession:IPR029071 description:Ubiquitin-like domain superfamily %0Amethod:InterPro accession:IPR038587 description:Ribosomal protein L40e superfamily
HPOL_0000574401-mRNA-1	HPOL_0000574401	info=method:InterPro accession:IPR003609 description:PAN/Apple domain
HPOL_0000577401-mRNA-1	HPOL_0000577401	info=method:InterPro accession:IPR013766 description:Thioredoxin domain %0Amethod:InterPro accession:IPR036249 description:Thioredoxin-like superfamily
HPOL_0000581901-mRNA-1	HPOL_0000581901	info=method:InterPro accession:IPR001304 description:C-type lectin-like %0Amethod:InterPro accession:IPR016186 description:C-type lectin-like/link domain superfamily %0Amethod:InterPro accession:IPR016187 description:C-type lectin fold
HPOL_0000584501-mRNA-3	HPOL_0000584501	info=method:InterPro accession:IPR002602 description:Domain of unknown function DB
HPOL_0000584501-mRNA-2	HPOL_0000584501	info=method:InterPro accession:IPR002602 description:Domain of unknown function DB
HPOL_0000584601-mRNA-1	HPOL_0000584601	info=method:InterPro accession:IPR000210 description:BTB/POZ domain %0Amethod:InterPro accession:IPR003131 description:Potassium channel tetramerisation-type BTB domain %0Amethod:InterPro accession:IPR003968 description:Potassium channel%2C voltage dependent%2C Kv %0Amethod:InterPro accession:IPR003975 description:Potassium channel%2C voltage dependent%2C Kv4 %0Amethod:InterPro accession:IPR005821 description:Ion transport domain %0Amethod:InterPro accession:IPR011333 description:SKP1/BTB/POZ domain superfamily %0Amethod:InterPro accession:IPR021645 description:Shal-type voltage-gated potassium channels%2C N-terminal %0Amethod:InterPro accession:IPR024587 description:Potassium channel%2C voltage dependent%2C Kv4%2C C-terminal %0Amethod:InterPro accession:IPR027359 description:Voltage-dependent channel domain superfamily %0Amethod:InterPro accession:IPR028325 description:Voltage-gated potassium channel
HPOL_0000585301-mRNA-1	HPOL_0000585301
HPOL_0000589501-mRNA-1	HPOL_0000589501	info=method:InterPro accession:IPR002602 description:Domain of unknown function DB %0Amethod:InterPro accession:IPR003599 description:Immunoglobulin subtype %0Amethod:InterPro accession:IPR003961 description:Fibronectin type III %0Amethod:InterPro accession:IPR007110 description:Immunoglobulin-like domain %0Amethod:InterPro accession:IPR013783 description:Immunoglobulin-like fold %0Amethod:InterPro accession:IPR036116 description:Fibronectin type III superfamily %0Amethod:InterPro accession:IPR036179 description:Immunoglobulin-like domain superfamily
HPOL_0000590201-mRNA-1	HPOL_0000590201	info=method:InterPro accession:IPR002602 description:Domain of unknown function DB
HPOL_0000591201-mRNA-1	HPOL_0000591201
HPOL_0000592901-mRNA-1	HPOL_0000592901	info=method:InterPro accession:IPR004151 description:7TM GPCR%2C serpentine receptor class e (Sre)
HPOL_0000596001-mRNA-1	HPOL_0000596001	info=method:InterPro accession:IPR035127 description:Uncharacterized strongylid L4 protein
HPOL_0000596801-mRNA-1	HPOL_0000596801	info=method:InterPro accession:IPR000731 description:Sterol-sensing domain %0Amethod:InterPro accession:IPR003392 description:Protein patched/dispatched
HPOL_0000598001-mRNA-2	HPOL_0000598001
HPOL_0000598001-mRNA-3	HPOL_0000598001
HPOL_0000598501-mRNA-1	HPOL_0000598501	info=method:InterPro accession:IPR000719 description:Protein kinase domain %0Amethod:InterPro accession:IPR001245 description:Serine-threonine/tyrosine-protein kinase%2C catalytic domain %0Amethod:InterPro accession:IPR011009 description:Protein kinase-like domain superfamily %0Amethod:InterPro accession:IPR017441 description:Protein kinase%2C ATP binding site
HPOL_0000599001-mRNA-1	HPOL_0000599001	info=method:InterPro accession:IPR006201 description:Neurotransmitter-gated ion-channel
HPOL_0000599101-mRNA-1	HPOL_0000599101	info=method:InterPro accession:IPR001237 description:43kDa postsynaptic protein %0Amethod:InterPro accession:IPR001841 description:Zinc finger%2C RING-type %0Amethod:InterPro accession:IPR001965 description:Zinc finger%2C PHD-type %0Amethod:InterPro accession:IPR011990 description:Tetratricopeptide-like helical domain superfamily %0Amethod:InterPro accession:IPR013026 description:Tetratricopeptide repeat-containing domain %0Amethod:InterPro accession:IPR013083 description:Zinc finger%2C RING/FYVE/PHD-type %0Amethod:InterPro accession:IPR019568 description:Rapsyn%2C myristoylation/linker region%2C N-terminal %0Amethod:InterPro accession:IPR019734 description:Tetratricopeptide repeat
HPOL_0000601001-mRNA-2	HPOL_0000601001	info=method:InterPro accession:IPR011022 description:Arrestin C-terminal-like domain %0Amethod:InterPro accession:IPR014752 description:Arrestin%2C C-terminal %0Amethod:InterPro accession:IPR014756 description:Immunoglobulin E-set
HPOL_0000601001-mRNA-1	HPOL_0000601001	info=method:InterPro accession:IPR011022 description:Arrestin C-terminal-like domain %0Amethod:InterPro accession:IPR014752 description:Arrestin%2C C-terminal %0Amethod:InterPro accession:IPR014756 description:Immunoglobulin E-set
HPOL_0000602901-mRNA-1	HPOL_0000602901
HPOL_0000607201-mRNA-1	HPOL_0000607201	info=method:InterPro accession:IPR009071 description:High mobility group box domain %0Amethod:InterPro accession:IPR036910 description:High mobility group box domain superfamily
HPOL_0000607601-mRNA-1	HPOL_0000607601
HPOL_0000608101-mRNA-1	HPOL_0000608101	info=method:InterPro accession:IPR013766 description:Thioredoxin domain %0Amethod:InterPro accession:IPR017937 description:Thioredoxin%2C conserved site %0Amethod:InterPro accession:IPR036249 description:Thioredoxin-like superfamily
HPOL_0000608601-mRNA-1	HPOL_0000608601
HPOL_0000609001-mRNA-1	HPOL_0000609001
HPOL_0000609101-mRNA-1	HPOL_0000609101	info=method:InterPro accession:IPR000164 description:Histone H3/CENP-A %0Amethod:InterPro accession:IPR007125 description:Histone H2A/H2B/H3 %0Amethod:InterPro accession:IPR009072 description:Histone-fold
HPOL_0000609901-mRNA-1	HPOL_0000609901	info=method:InterPro accession:IPR001763 description:Rhodanese-like domain %0Amethod:InterPro accession:IPR036873 description:Rhodanese-like domain superfamily
HPOL_0000610601-mRNA-1	HPOL_0000610601	info=method:InterPro accession:IPR000048 description:IQ motif%2C EF-hand binding site %0Amethod:InterPro accession:IPR010472 description:Formin%2C FH3 domain %0Amethod:InterPro accession:IPR011989 description:Armadillo-like helical %0Amethod:InterPro accession:IPR014768 description:Rho GTPase-binding/formin homology 3 (GBD/FH3) domain %0Amethod:InterPro accession:IPR015425 description:Formin%2C FH2 domain %0Amethod:InterPro accession:IPR016024 description:Armadillo-type fold
HPOL_0000615401-mRNA-1	HPOL_0000615401	info=method:InterPro accession:IPR001079 description:Galectin%2C carbohydrate recognition domain %0Amethod:InterPro accession:IPR013320 description:Concanavalin A-like lectin/glucanase domain superfamily
HPOL_0000615501-mRNA-1	HPOL_0000615501	info=method:InterPro accession:IPR001978 description:Troponin %0Amethod:InterPro accession:IPR027707 description:Troponin T %0Amethod:InterPro accession:IPR038077 description:Troponin domain superfamily
HPOL_0000617501-mRNA-1	HPOL_0000617501	info=method:InterPro accession:IPR010796 description:B9 domain
HPOL_0000617801-mRNA-1	HPOL_0000617801
HPOL_0000618201-mRNA-1	HPOL_0000618201	info=method:InterPro accession:IPR000418 description:Ets domain %0Amethod:InterPro accession:IPR003118 description:Pointed domain %0Amethod:InterPro accession:IPR013761 description:Sterile alpha motif/pointed domain superfamily %0Amethod:InterPro accession:IPR036388 description:Winged helix-like DNA-binding domain superfamily %0Amethod:InterPro accession:IPR036390 description:Winged helix DNA-binding domain superfamily
HPOL_0000618501-mRNA-1	HPOL_0000618501	info=method:InterPro accession:IPR001060 description:FCH domain %0Amethod:InterPro accession:IPR027267 description:AH/BAR domain superfamily %0Amethod:InterPro accession:IPR031160 description:F-BAR domain
HPOL_0000618701-mRNA-1	HPOL_0000618701	info=method:InterPro accession:IPR001452 description:SH3 domain %0Amethod:InterPro accession:IPR036028 description:SH3-like domain superfamily
HPOL_0000619101-mRNA-1	HPOL_0000619101	info=method:InterPro accession:IPR013099 description:Potassium channel domain
HPOL_0000622001-mRNA-1	HPOL_0000622001	info=method:InterPro accession:IPR013087 description:Zinc finger C2H2-type %0Amethod:InterPro accession:IPR036236 description:Zinc finger C2H2 superfamily
HPOL_0000622801-mRNA-1	HPOL_0000622801	info=method:InterPro accession:IPR000585 description:Hemopexin-like domain %0Amethod:InterPro accession:IPR001818 description:Peptidase M10%2C metallopeptidase %0Amethod:InterPro accession:IPR002477 description:Peptidoglycan binding-like %0Amethod:InterPro accession:IPR006026 description:Peptidase%2C metallopeptidase %0Amethod:InterPro accession:IPR018487 description:Hemopexin-like repeats %0Amethod:InterPro accession:IPR021190 description:Peptidase M10A %0Amethod:InterPro accession:IPR024079 description:Metallopeptidase%2C catalytic domain superfamily %0Amethod:InterPro accession:IPR036365 description:PGBD-like superfamily %0Amethod:InterPro accession:IPR036375 description:Hemopexin-like domain superfamily
HPOL_0000623101-mRNA-1	HPOL_0000623101	info=method:InterPro accession:IPR000837 description:AP-1 transcription factor %0Amethod:InterPro accession:IPR004827 description:Basic-leucine zipper domain
HPOL_0000623701-mRNA-1	HPOL_0000623701
HPOL_0000625301-mRNA-1	HPOL_0000625301	info=method:InterPro accession:IPR000859 description:CUB domain %0Amethod:InterPro accession:IPR001506 description:Peptidase M12A %0Amethod:InterPro accession:IPR003582 description:ShKT domain %0Amethod:InterPro accession:IPR017050 description:Metallopeptidase%2C nematode %0Amethod:InterPro accession:IPR024079 description:Metallopeptidase%2C catalytic domain superfamily %0Amethod:InterPro accession:IPR035914 description:Spermadhesin%2C CUB domain superfamily
HPOL_0000628401-mRNA-1	HPOL_0000628401	info=method:InterPro accession:IPR002350 description:Kazal domain %0Amethod:InterPro accession:IPR004156 description:Organic anion transporter polypeptide %0Amethod:InterPro accession:IPR036259 description:MFS transporter superfamily
HPOL_0000632701-mRNA-1	HPOL_0000632701	info=method:InterPro accession:IPR000990 description:Innexin
HPOL_0000633201-mRNA-1	HPOL_0000633201	info=method:InterPro accession:IPR002172 description:Low-density lipoprotein (LDL) receptor class A repeat %0Amethod:InterPro accession:IPR036055 description:LDL receptor-like superfamily
HPOL_0000634101-mRNA-1	HPOL_0000634101
HPOL_0000637201-mRNA-1	HPOL_0000637201
HPOL_0000638401-mRNA-1	HPOL_0000638401	info=method:InterPro accession:IPR001019 description:Guanine nucleotide binding protein (G-protein)%2C alpha subunit %0Amethod:InterPro accession:IPR011025 description:G protein alpha subunit%2C helical insertion %0Amethod:InterPro accession:IPR027417 description:P-loop containing nucleoside triphosphate hydrolase
HPOL_0000641501-mRNA-1	HPOL_0000641501	info=method:InterPro accession:IPR000082 description:SEA domain %0Amethod:InterPro accession:IPR000152 description:EGF-type aspartate/asparagine hydroxylation site %0Amethod:InterPro accession:IPR000742 description:EGF-like domain %0Amethod:InterPro accession:IPR001881 description:EGF-like calcium-binding domain %0Amethod:InterPro accession:IPR002035 description:von Willebrand factor%2C type A %0Amethod:InterPro accession:IPR009030 description:Growth factor receptor cysteine-rich domain superfamily %0Amethod:InterPro accession:IPR013032 description:EGF-like%2C conserved site %0Amethod:InterPro accession:IPR018097 description:EGF-like calcium-binding%2C conserved site %0Amethod:InterPro accession:IPR024731 description:EGF domain %0Amethod:InterPro accession:IPR036465 description:von Willebrand factor A-like domain superfamily
HPOL_0000644701-mRNA-1	HPOL_0000644701
HPOL_0000644801-mRNA-1	HPOL_0000644801	info=method:InterPro accession:IPR000998 description:MAM domain %0Amethod:InterPro accession:IPR013320 description:Concanavalin A-like lectin/glucanase domain superfamily
HPOL_0000649101-mRNA-1	HPOL_0000649101	info=method:InterPro accession:IPR000719 description:Protein kinase domain %0Amethod:InterPro accession:IPR001245 description:Serine-threonine/tyrosine-protein kinase%2C catalytic domain %0Amethod:InterPro accession:IPR001627 description:Sema domain %0Amethod:InterPro accession:IPR011009 description:Protein kinase-like domain superfamily %0Amethod:InterPro accession:IPR015943 description:WD40/YVTN repeat-like-containing domain superfamily %0Amethod:InterPro accession:IPR017441 description:Protein kinase%2C ATP binding site %0Amethod:InterPro accession:IPR036352 description:Sema domain superfamily
HPOL_0000649701-mRNA-1	HPOL_0000649701	info=method:InterPro accession:IPR002048 description:EF-hand domain %0Amethod:InterPro accession:IPR011992 description:EF-hand domain pair %0Amethod:InterPro accession:IPR018247 description:EF-Hand 1%2C calcium-binding site %0Amethod:InterPro accession:IPR028846 description:Recoverin family
HPOL_0000649801-mRNA-1	HPOL_0000649801	info=method:InterPro accession:IPR007110 description:Immunoglobulin-like domain %0Amethod:InterPro accession:IPR013098 description:Immunoglobulin I-set %0Amethod:InterPro accession:IPR013783 description:Immunoglobulin-like fold %0Amethod:InterPro accession:IPR036179 description:Immunoglobulin-like domain superfamily
HPOL_0000649801-mRNA-2	HPOL_0000649801	info=method:InterPro accession:IPR007110 description:Immunoglobulin-like domain %0Amethod:InterPro accession:IPR013098 description:Immunoglobulin I-set %0Amethod:InterPro accession:IPR013783 description:Immunoglobulin-like fold %0Amethod:InterPro accession:IPR036179 description:Immunoglobulin-like domain superfamily
HPOL_0000651301-mRNA-1	HPOL_0000651301	info=method:InterPro accession:IPR002486 description:Nematode cuticle collagen%2C N-terminal %0Amethod:InterPro accession:IPR008160 description:Collagen triple helix repeat
HPOL_0000652401-mRNA-1	HPOL_0000652401	info=method:InterPro accession:IPR009686 description:Senescence/spartin-associated %0Amethod:InterPro accession:IPR024758 description:Inheritance of peroxisomes protein 1
HPOL_0000653201-mRNA-1	HPOL_0000653201	info=method:InterPro accession:IPR006028 description:Gamma-aminobutyric acid A receptor/Glycine receptor alpha %0Amethod:InterPro accession:IPR006201 description:Neurotransmitter-gated ion-channel %0Amethod:InterPro accession:IPR006202 description:Neurotransmitter-gated ion-channel ligand-binding domain %0Amethod:InterPro accession:IPR036719 description:Neurotransmitter-gated ion-channel transmembrane domain superfamily %0Amethod:InterPro accession:IPR036734 description:Neurotransmitter-gated ion-channel ligand-binding domain superfamily
HPOL_0000653601-mRNA-1	HPOL_0000653601	info=method:InterPro accession:IPR001611 description:Leucine-rich repeat %0Amethod:InterPro accession:IPR003591 description:Leucine-rich repeat%2C typical subtype %0Amethod:InterPro accession:IPR032675 description:Leucine-rich repeat domain superfamily
HPOL_0000655201-mRNA-1	HPOL_0000655201	info=method:InterPro accession:IPR035940 description:CAP superfamily
HPOL_0000655801-mRNA-1	HPOL_0000655801
HPOL_0000656001-mRNA-1	HPOL_0000656001	info=method:InterPro accession:IPR000344 description:7TM GPCR%2C serpentine receptor class a (Sra)
HPOL_0000656101-mRNA-1	HPOL_0000656101	info=method:InterPro accession:IPR000333 description:Ser/Thr protein kinase%2C TGFB receptor %0Amethod:InterPro accession:IPR000472 description:Activin types I and II receptor domain %0Amethod:InterPro accession:IPR000719 description:Protein kinase domain %0Amethod:InterPro accession:IPR003605 description:GS domain %0Amethod:InterPro accession:IPR008271 description:Serine/threonine-protein kinase%2C active site %0Amethod:InterPro accession:IPR011009 description:Protein kinase-like domain superfamily %0Amethod:InterPro accession:IPR017441 description:Protein kinase%2C ATP binding site
HPOL_0000656101-mRNA-2	HPOL_0000656101	info=method:InterPro accession:IPR000333 description:Ser/Thr protein kinase%2C TGFB receptor %0Amethod:InterPro accession:IPR000472 description:Activin types I and II receptor domain %0Amethod:InterPro accession:IPR000719 description:Protein kinase domain %0Amethod:InterPro accession:IPR003605 description:GS domain %0Amethod:InterPro accession:IPR008271 description:Serine/threonine-protein kinase%2C active site %0Amethod:InterPro accession:IPR011009 description:Protein kinase-like domain superfamily %0Amethod:InterPro accession:IPR017441 description:Protein kinase%2C ATP binding site
HPOL_0000656901-mRNA-1	HPOL_0000656901	info=method:InterPro accession:IPR040282 description:Abnormal cell migration protein 18-like
HPOL_0000662701-mRNA-1	HPOL_0000662701
HPOL_0000662901-mRNA-1	HPOL_0000662901
HPOL_0000668501-mRNA-1	HPOL_0000668501	info=method:InterPro accession:IPR001534 description:Transthyretin-like %0Amethod:InterPro accession:IPR038479 description:Transthyretin-like superfamily
HPOL_0000669001-mRNA-1	HPOL_0000669001	info=method:InterPro accession:IPR004950 description:Protein of unknown function DUF267%2C Caenorhabditis species
HPOL_0000672501-mRNA-1	HPOL_0000672501	info=method:InterPro accession:IPR006214 description:Bax inhibitor 1-related
HPOL_0000675401-mRNA-1	HPOL_0000675401
HPOL_0000676601-mRNA-1	HPOL_0000676601
HPOL_0000678601-mRNA-1	HPOL_0000678601	info=method:InterPro accession:IPR000082 description:SEA domain %0Amethod:InterPro accession:IPR000152 description:EGF-type aspartate/asparagine hydroxylation site %0Amethod:InterPro accession:IPR000742 description:EGF-like domain %0Amethod:InterPro accession:IPR001881 description:EGF-like calcium-binding domain %0Amethod:InterPro accession:IPR002035 description:von Willebrand factor%2C type A %0Amethod:InterPro accession:IPR009030 description:Growth factor receptor cysteine-rich domain superfamily %0Amethod:InterPro accession:IPR013032 description:EGF-like%2C conserved site %0Amethod:InterPro accession:IPR018097 description:EGF-like calcium-binding%2C conserved site %0Amethod:InterPro accession:IPR036465 description:von Willebrand factor A-like domain superfamily
HPOL_0000679301-mRNA-2	HPOL_0000679301
HPOL_0000681401-mRNA-1	HPOL_0000681401
HPOL_0000684801-mRNA-1	HPOL_0000684801	info=method:InterPro accession:IPR006020 description:PTB/PI domain
HPOL_0000685101-mRNA-1	HPOL_0000685101	info=method:InterPro accession:IPR013216 description:Methyltransferase type 11 %0Amethod:InterPro accession:IPR029063 description:S-adenosyl-L-methionine-dependent methyltransferase %0Amethod:InterPro accession:IPR030384 description:SAM-dependent methyltransferase SMT-type
HPOL_0000685701-mRNA-1	HPOL_0000685701
HPOL_0000685901-mRNA-1	HPOL_0000685901	info=method:InterPro accession:IPR033438 description:Modulator of levamisole receptor-1
HPOL_0000689001-mRNA-1	HPOL_0000689001	info=method:InterPro accession:IPR001173 description:Glycosyltransferase 2-like %0Amethod:InterPro accession:IPR029044 description:Nucleotide-diphospho-sugar transferases
HPOL_0000691301-mRNA-1	HPOL_0000691301	info=method:InterPro accession:IPR002048 description:EF-hand domain %0Amethod:InterPro accession:IPR011992 description:EF-hand domain pair %0Amethod:InterPro accession:IPR018247 description:EF-Hand 1%2C calcium-binding site %0Amethod:InterPro accession:IPR019577 description:SPARC/Testican%2C calcium-binding domain
HPOL_0000691601-mRNA-1	HPOL_0000691601	info=method:InterPro accession:IPR002048 description:EF-hand domain %0Amethod:InterPro accession:IPR011992 description:EF-hand domain pair %0Amethod:InterPro accession:IPR018247 description:EF-Hand 1%2C calcium-binding site
HPOL_0000694401-mRNA-1	HPOL_0000694401	info=method:InterPro accession:IPR000719 description:Protein kinase domain %0Amethod:InterPro accession:IPR002110 description:Ankyrin repeat %0Amethod:InterPro accession:IPR008271 description:Serine/threonine-protein kinase%2C active site %0Amethod:InterPro accession:IPR011009 description:Protein kinase-like domain superfamily %0Amethod:InterPro accession:IPR017441 description:Protein kinase%2C ATP binding site %0Amethod:InterPro accession:IPR020683 description:Ankyrin repeat-containing domain %0Amethod:InterPro accession:IPR036770 description:Ankyrin repeat-containing domain superfamily
HPOL_0000694501-mRNA-1	HPOL_0000694501	info=method:InterPro accession:IPR000488 description:Death domain %0Amethod:InterPro accession:IPR002110 description:Ankyrin repeat %0Amethod:InterPro accession:IPR011029 description:Death-like domain superfamily %0Amethod:InterPro accession:IPR020683 description:Ankyrin repeat-containing domain %0Amethod:InterPro accession:IPR020859 description:Roc domain %0Amethod:InterPro accession:IPR027417 description:P-loop containing nucleoside triphosphate hydrolase %0Amethod:InterPro accession:IPR036770 description:Ankyrin repeat-containing domain superfamily %0Amethod:InterPro accession:IPR039788 description:Nucleolar protein 4 family
HPOL_0000695801-mRNA-1	HPOL_0000695801	info=method:InterPro accession:IPR035127 description:Uncharacterized strongylid L4 protein
HPOL_0000696301-mRNA-1	HPOL_0000696301
HPOL_0000700601-mRNA-1	HPOL_0000700601	info=method:InterPro accession:IPR000210 description:BTB/POZ domain %0Amethod:InterPro accession:IPR011333 description:SKP1/BTB/POZ domain superfamily
HPOL_0000700901-mRNA-1	HPOL_0000700901	info=method:InterPro accession:IPR000372 description:Leucine-rich repeat N-terminal domain %0Amethod:InterPro accession:IPR001611 description:Leucine-rich repeat %0Amethod:InterPro accession:IPR003591 description:Leucine-rich repeat%2C typical subtype %0Amethod:InterPro accession:IPR003598 description:Immunoglobulin subtype 2 %0Amethod:InterPro accession:IPR003599 description:Immunoglobulin subtype %0Amethod:InterPro accession:IPR007110 description:Immunoglobulin-like domain %0Amethod:InterPro accession:IPR013098 description:Immunoglobulin I-set %0Amethod:InterPro accession:IPR013783 description:Immunoglobulin-like fold %0Amethod:InterPro accession:IPR032675 description:Leucine-rich repeat domain superfamily %0Amethod:InterPro accession:IPR036179 description:Immunoglobulin-like domain superfamily
HPOL_0000702801-mRNA-1	HPOL_0000702801	info=method:InterPro accession:IPR001534 description:Transthyretin-like %0Amethod:InterPro accession:IPR038479 description:Transthyretin-like superfamily
HPOL_0000702901-mRNA-1	HPOL_0000702901	info=method:InterPro accession:IPR001534 description:Transthyretin-like %0Amethod:InterPro accession:IPR038479 description:Transthyretin-like superfamily
HPOL_0000703001-mRNA-1	HPOL_0000703001
HPOL_0000703201-mRNA-1	HPOL_0000703201
HPOL_0000703401-mRNA-1	HPOL_0000703401	info=method:InterPro accession:IPR000436 description:Sushi/SCR/CCP domain %0Amethod:InterPro accession:IPR003886 description:NIDO domain %0Amethod:InterPro accession:IPR005533 description:AMOP domain
HPOL_0000707501-mRNA-1	HPOL_0000707501	info=method:InterPro accession:IPR000859 description:CUB domain %0Amethod:InterPro accession:IPR001506 description:Peptidase M12A %0Amethod:InterPro accession:IPR006026 description:Peptidase%2C metallopeptidase %0Amethod:InterPro accession:IPR017050 description:Metallopeptidase%2C nematode %0Amethod:InterPro accession:IPR024079 description:Metallopeptidase%2C catalytic domain superfamily %0Amethod:InterPro accession:IPR034035 description:Astacin-like metallopeptidase domain %0Amethod:InterPro accession:IPR035914 description:Spermadhesin%2C CUB domain superfamily
HPOL_0000712001-mRNA-1	HPOL_0000712001	info=method:InterPro accession:IPR013087 description:Zinc finger C2H2-type %0Amethod:InterPro accession:IPR041661 description:ZN622/Rei1/Reh1%2C zinc finger C2H2-type
HPOL_0000715301-mRNA-1	HPOL_0000715301
HPOL_0000717201-mRNA-1	HPOL_0000717201	info=method:InterPro accession:IPR003378 description:Fringe-like
HPOL_0000718701-mRNA-1	HPOL_0000718701	info=method:InterPro accession:IPR000971 description:Globin %0Amethod:InterPro accession:IPR009050 description:Globin-like superfamily %0Amethod:InterPro accession:IPR012292 description:Globin/Protoglobin
HPOL_0000721101-mRNA-1	HPOL_0000721101
HPOL_0000723101-mRNA-1	HPOL_0000723101	info=method:InterPro accession:IPR001930 description:Peptidase M1%2C alanine aminopeptidase/leukotriene A4 hydrolase %0Amethod:InterPro accession:IPR014782 description:Peptidase M1%2C membrane alanine aminopeptidase %0Amethod:InterPro accession:IPR024571 description:ERAP1-like C-terminal domain %0Amethod:InterPro accession:IPR034016 description:Aminopeptidase N-type %0Amethod:InterPro accession:IPR042097 description:Aminopeptidase N-like %2C N-terminal
HPOL_0000723301-mRNA-1	HPOL_0000723301	info=method:InterPro accession:IPR000217 description:Tubulin %0Amethod:InterPro accession:IPR002453 description:Beta tubulin %0Amethod:InterPro accession:IPR003008 description:Tubulin/FtsZ%2C GTPase domain %0Amethod:InterPro accession:IPR008280 description:Tubulin/FtsZ%2C C-terminal %0Amethod:InterPro accession:IPR013838 description:Beta tubulin%2C autoregulation binding site %0Amethod:InterPro accession:IPR017975 description:Tubulin%2C conserved site %0Amethod:InterPro accession:IPR018316 description:Tubulin/FtsZ%2C 2-layer sandwich domain %0Amethod:InterPro accession:IPR023123 description:Tubulin%2C C-terminal %0Amethod:InterPro accession:IPR036525 description:Tubulin/FtsZ%2C GTPase domain superfamily %0Amethod:InterPro accession:IPR037103 description:Tubulin/FtsZ%2C C-terminal domain superfamily
HPOL_0000724301-mRNA-1	HPOL_0000724301
HPOL_0000732401-mRNA-1	HPOL_0000732401	info=method:InterPro accession:IPR010291 description:Ion channel regulatory protein%2C UNC-93 %0Amethod:InterPro accession:IPR020846 description:Major facilitator superfamily domain %0Amethod:InterPro accession:IPR036259 description:MFS transporter superfamily
HPOL_0000732601-mRNA-1	HPOL_0000732601	info=method:InterPro accession:IPR002486 description:Nematode cuticle collagen%2C N-terminal %0Amethod:InterPro accession:IPR008160 description:Collagen triple helix repeat
HPOL_0000736601-mRNA-1	HPOL_0000736601	info=method:InterPro accession:IPR001873 description:Epithelial sodium channel
HPOL_0000739601-mRNA-1	HPOL_0000739601
HPOL_0000745201-mRNA-1	HPOL_0000745201	info=method:InterPro accession:IPR002486 description:Nematode cuticle collagen%2C N-terminal %0Amethod:InterPro accession:IPR008160 description:Collagen triple helix repeat
HPOL_0000746501-mRNA-1	HPOL_0000746501	info=method:InterPro accession:IPR001534 description:Transthyretin-like %0Amethod:InterPro accession:IPR038479 description:Transthyretin-like superfamily
HPOL_0000747401-mRNA-1	HPOL_0000747401	info=method:InterPro accession:IPR002048 description:EF-hand domain %0Amethod:InterPro accession:IPR010255 description:Haem peroxidase superfamily %0Amethod:InterPro accession:IPR011992 description:EF-hand domain pair %0Amethod:InterPro accession:IPR013112 description:FAD-binding 8 %0Amethod:InterPro accession:IPR013121 description:Ferric reductase%2C NAD binding domain %0Amethod:InterPro accession:IPR013130 description:Ferric reductase transmembrane component-like domain %0Amethod:InterPro accession:IPR017927 description:FAD-binding domain%2C ferredoxin reductase-type %0Amethod:InterPro accession:IPR017938 description:Riboflavin synthase-like beta-barrel %0Amethod:InterPro accession:IPR019791 description:Haem peroxidase%2C animal-type %0Amethod:InterPro accession:IPR029595 description:Dual oxidase 1/Duox %0Amethod:InterPro accession:IPR034821 description:Dual oxidase%2C peroxidase domain %0Amethod:InterPro accession:IPR037120 description:Haem peroxidase domain superfamily%2C animal type %0Amethod:InterPro accession:IPR039261 description:Ferredoxin-NADP reductase (FNR)%2C nucleotide-binding domain
HPOL_0000747901-mRNA-1	HPOL_0000747901	info=method:InterPro accession:IPR035109 description:Ancylostoma-associated secreted protein related
HPOL_0000748001-mRNA-1	HPOL_0000748001	info=method:InterPro accession:IPR035109 description:Ancylostoma-associated secreted protein related
HPOL_0000748601-mRNA-1	HPOL_0000748601	info=method:InterPro accession:IPR003582 description:ShKT domain
HPOL_0000749601-mRNA-1	HPOL_0000749601	info=method:InterPro accession:IPR029213 description:Cell-cell fusogen EFF/AFF
HPOL_0000750201-mRNA-1	HPOL_0000750201
HPOL_0000754201-mRNA-1	HPOL_0000754201
HPOL_0000754701-mRNA-1	HPOL_0000754701	info=method:InterPro accession:IPR012674 description:Calycin %0Amethod:InterPro accession:IPR014878 description:Domain of unknown function DUF1794
HPOL_0000754801-mRNA-1	HPOL_0000754801	info=method:InterPro accession:IPR001841 description:Zinc finger%2C RING-type %0Amethod:InterPro accession:IPR002867 description:IBR domain %0Amethod:InterPro accession:IPR006575 description:RWD domain %0Amethod:InterPro accession:IPR013083 description:Zinc finger%2C RING/FYVE/PHD-type %0Amethod:InterPro accession:IPR016135 description:Ubiquitin-conjugating enzyme/RWD-like %0Amethod:InterPro accession:IPR017907 description:Zinc finger%2C RING-type%2C conserved site %0Amethod:InterPro accession:IPR031127 description:E3 ubiquitin ligase RBR family
HPOL_0000757401-mRNA-1	HPOL_0000757401
HPOL_0000757701-mRNA-1	HPOL_0000757701
HPOL_0000757801-mRNA-1	HPOL_0000757801
HPOL_0000759601-mRNA-1	HPOL_0000759601	info=method:InterPro accession:IPR004360 description:Glyoxalase/fosfomycin resistance/dioxygenase domain %0Amethod:InterPro accession:IPR005956 description:4-hydroxyphenylpyruvate dioxygenase %0Amethod:InterPro accession:IPR029068 description:Glyoxalase/Bleomycin resistance protein/Dihydroxybiphenyl dioxygenase %0Amethod:InterPro accession:IPR037523 description:Vicinal oxygen chelate (VOC) domain %0Amethod:InterPro accession:IPR041735 description:4-hydroxyphenylpyruvate dioxygenase%2C C-terminal %0Amethod:InterPro accession:IPR041736 description:4-hydroxyphenylpyruvate dioxygenase%2C N-terminal
HPOL_0000760201-mRNA-1	HPOL_0000760201	info=method:InterPro accession:IPR000731 description:Sterol-sensing domain %0Amethod:InterPro accession:IPR003392 description:Protein patched/dispatched
HPOL_0000760301-mRNA-1	HPOL_0000760301	info=method:InterPro accession:IPR026136 description:RIPOR family member 3 %0Amethod:InterPro accession:IPR031780 description:FAM65%2C N-terminal
HPOL_0000762801-mRNA-1	HPOL_0000762801	info=method:InterPro accession:IPR007694 description:DNA helicase%2C DnaB-like%2C C-terminal %0Amethod:InterPro accession:IPR027417 description:P-loop containing nucleoside triphosphate hydrolase
HPOL_0000764301-mRNA-1	HPOL_0000764301	info=method:InterPro accession:IPR001322 description:Lamin tail domain %0Amethod:InterPro accession:IPR016451 description:Intermediate filament%2C ifa/ifb %0Amethod:InterPro accession:IPR018039 description:Intermediate filament protein%2C conserved site %0Amethod:InterPro accession:IPR036415 description:Lamin tail domain superfamily %0Amethod:InterPro accession:IPR039008 description:Intermediate filament%2C rod domain
HPOL_0000768701-mRNA-1	HPOL_0000768701	info=method:InterPro accession:IPR005172 description:CRC domain %0Amethod:InterPro accession:IPR013158 description:APOBEC-like%2C N-terminal %0Amethod:InterPro accession:IPR033467 description:Tesmin/TSO1-like CXC domain
HPOL_0000768901-mRNA-1	HPOL_0000768901	info=method:InterPro accession:IPR001902 description:SLC26A/SulP transporter %0Amethod:InterPro accession:IPR002645 description:STAS domain %0Amethod:InterPro accession:IPR011547 description:SLC26A/SulP transporter domain %0Amethod:InterPro accession:IPR036513 description:STAS domain superfamily
HPOL_0000769501-mRNA-1	HPOL_0000769501	info=method:InterPro accession:IPR035127 description:Uncharacterized strongylid L4 protein
HPOL_0000769601-mRNA-1	HPOL_0000769601	info=method:InterPro accession:IPR035127 description:Uncharacterized strongylid L4 protein
HPOL_0000771301-mRNA-1	HPOL_0000771301
HPOL_0000771401-mRNA-1	HPOL_0000771401	info=method:InterPro accession:IPR000884 description:Thrombospondin type-1 (TSP1) repeat %0Amethod:InterPro accession:IPR002223 description:Pancreatic trypsin inhibitor Kunitz domain %0Amethod:InterPro accession:IPR002861 description:Reeler domain %0Amethod:InterPro accession:IPR009465 description:Spondin%2C N-terminal %0Amethod:InterPro accession:IPR020901 description:Proteinase inhibitor I2%2C Kunitz%2C conserved site %0Amethod:InterPro accession:IPR036383 description:Thrombospondin type-1 (TSP1) repeat superfamily %0Amethod:InterPro accession:IPR036880 description:Pancreatic trypsin inhibitor Kunitz domain superfamily %0Amethod:InterPro accession:IPR038678 description:Spondin%2C N-terminal domain superfamily
HPOL_0000772101-mRNA-1	HPOL_0000772101	info=method:InterPro accession:IPR001132 description:SMAD domain%2C Dwarfin-type %0Amethod:InterPro accession:IPR003619 description:MAD homology 1%2C Dwarfin-type %0Amethod:InterPro accession:IPR008984 description:SMAD/FHA domain superfamily %0Amethod:InterPro accession:IPR013019 description:MAD homology%2C MH1 %0Amethod:InterPro accession:IPR013790 description:Dwarfin %0Amethod:InterPro accession:IPR017855 description:SMAD-like domain superfamily %0Amethod:InterPro accession:IPR036578 description:SMAD MH1 domain superfamily
HPOL_0000772801-mRNA-1	HPOL_0000772801	info=method:InterPro accession:IPR005225 description:Small GTP-binding protein domain %0Amethod:InterPro accession:IPR006689 description:Small GTPase superfamily%2C ARF/SAR type %0Amethod:InterPro accession:IPR027417 description:P-loop containing nucleoside triphosphate hydrolase
HPOL_0000775101-mRNA-1	HPOL_0000775101	info=method:InterPro accession:IPR001107 description:Band 7 domain %0Amethod:InterPro accession:IPR001972 description:Stomatin family %0Amethod:InterPro accession:IPR018080 description:Band 7/stomatin-like%2C conserved site %0Amethod:InterPro accession:IPR028522 description:Protein Unc-1 %0Amethod:InterPro accession:IPR036013 description:Band 7/SPFH domain superfamily
HPOL_0000775101-mRNA-2	HPOL_0000775101	info=method:InterPro accession:IPR001107 description:Band 7 domain %0Amethod:InterPro accession:IPR001972 description:Stomatin family %0Amethod:InterPro accession:IPR018080 description:Band 7/stomatin-like%2C conserved site %0Amethod:InterPro accession:IPR028522 description:Protein Unc-1 %0Amethod:InterPro accession:IPR036013 description:Band 7/SPFH domain superfamily
HPOL_0000776401-mRNA-1	HPOL_0000776401
HPOL_0000778401-mRNA-1	HPOL_0000778401	info=method:InterPro accession:IPR003663 description:Sugar/inositol transporter %0Amethod:InterPro accession:IPR005828 description:Major facilitator%2C sugar transporter-like %0Amethod:InterPro accession:IPR005829 description:Sugar transporter%2C conserved site %0Amethod:InterPro accession:IPR020846 description:Major facilitator superfamily domain %0Amethod:InterPro accession:IPR036259 description:MFS transporter superfamily
HPOL_0000782401-mRNA-1	HPOL_0000782401	info=method:InterPro accession:IPR002486 description:Nematode cuticle collagen%2C N-terminal
HPOL_0000784901-mRNA-1	HPOL_0000784901	info=method:InterPro accession:IPR002048 description:EF-hand domain %0Amethod:InterPro accession:IPR011992 description:EF-hand domain pair %0Amethod:InterPro accession:IPR018247 description:EF-Hand 1%2C calcium-binding site
HPOL_0000785701-mRNA-1	HPOL_0000785701	info=method:InterPro accession:IPR001507 description:Zona pellucida domain
HPOL_0000788401-mRNA-1	HPOL_0000788401	info=method:InterPro accession:IPR002017 description:Spectrin repeat %0Amethod:InterPro accession:IPR003108 description:GAR domain %0Amethod:InterPro accession:IPR011992 description:EF-hand domain pair %0Amethod:InterPro accession:IPR018159 description:Spectrin/alpha-actinin %0Amethod:InterPro accession:IPR029926 description:Dystonin-like %0Amethod:InterPro accession:IPR036534 description:GAR domain superfamily
HPOL_0000789601-mRNA-1	HPOL_0000789601
HPOL_0000791401-mRNA-1	HPOL_0000791401
HPOL_0000791701-mRNA-1	HPOL_0000791701
HPOL_0000795101-mRNA-1	HPOL_0000795101
HPOL_0000796301-mRNA-1	HPOL_0000796301	info=method:InterPro accession:IPR002048 description:EF-hand domain %0Amethod:InterPro accession:IPR011992 description:EF-hand domain pair %0Amethod:InterPro accession:IPR018247 description:EF-Hand 1%2C calcium-binding site
HPOL_0000798301-mRNA-1	HPOL_0000798301	info=method:InterPro accession:IPR000971 description:Globin %0Amethod:InterPro accession:IPR009050 description:Globin-like superfamily %0Amethod:InterPro accession:IPR012292 description:Globin/Protoglobin
HPOL_0000798401-mRNA-1	HPOL_0000798401	info=method:InterPro accession:IPR001781 description:Zinc finger%2C LIM-type %0Amethod:InterPro accession:IPR010442 description:PET domain
HPOL_0000799501-mRNA-1	HPOL_0000799501	info=method:InterPro accession:IPR000008 description:C2 domain %0Amethod:InterPro accession:IPR001565 description:Synaptotagmin %0Amethod:InterPro accession:IPR015428 description:Synaptotagmin 1 %0Amethod:InterPro accession:IPR035892 description:C2 domain superfamily
HPOL_0000799901-mRNA-1	HPOL_0000799901
HPOL_0000800901-mRNA-1	HPOL_0000800901	info=method:InterPro accession:IPR000337 description:GPCR%2C family 3 %0Amethod:InterPro accession:IPR001828 description:Receptor%2C ligand binding region %0Amethod:InterPro accession:IPR017978 description:GPCR family 3%2C C-terminal %0Amethod:InterPro accession:IPR028082 description:Periplasmic binding protein-like I
HPOL_0000802001-mRNA-1	HPOL_0000802001	info=method:InterPro accession:IPR001017 description:Dehydrogenase%2C E1 component %0Amethod:InterPro accession:IPR005475 description:Transketolase-like%2C pyrimidine-binding domain %0Amethod:InterPro accession:IPR011603 description:2-oxoglutarate dehydrogenase E1 component %0Amethod:InterPro accession:IPR029061 description:Thiamin diphosphate-binding fold %0Amethod:InterPro accession:IPR031717 description:Multifunctional 2-oxoglutarate metabolism enzyme%2C C-terminal %0Amethod:InterPro accession:IPR032106 description:2-oxoglutarate dehydrogenase E1 component%2C N-terminal domain
HPOL_0000802001-mRNA-2	HPOL_0000802001	info=method:InterPro accession:IPR001017 description:Dehydrogenase%2C E1 component %0Amethod:InterPro accession:IPR005475 description:Transketolase-like%2C pyrimidine-binding domain %0Amethod:InterPro accession:IPR011603 description:2-oxoglutarate dehydrogenase E1 component %0Amethod:InterPro accession:IPR029061 description:Thiamin diphosphate-binding fold %0Amethod:InterPro accession:IPR031717 description:Multifunctional 2-oxoglutarate metabolism enzyme%2C C-terminal %0Amethod:InterPro accession:IPR032106 description:2-oxoglutarate dehydrogenase E1 component%2C N-terminal domain
HPOL_0000802201-mRNA-1	HPOL_0000802201	info=method:InterPro accession:IPR001506 description:Peptidase M12A %0Amethod:InterPro accession:IPR006026 description:Peptidase%2C metallopeptidase %0Amethod:InterPro accession:IPR024079 description:Metallopeptidase%2C catalytic domain superfamily %0Amethod:InterPro accession:IPR034035 description:Astacin-like metallopeptidase domain
HPOL_0000805201-mRNA-1	HPOL_0000805201
HPOL_0000806701-mRNA-1	HPOL_0000806701	info=method:InterPro accession:IPR000242 description:PTP type protein phosphatase %0Amethod:InterPro accession:IPR000387 description:Tyrosine specific protein phosphatases domain %0Amethod:InterPro accession:IPR001478 description:PDZ domain %0Amethod:InterPro accession:IPR003595 description:Protein-tyrosine phosphatase%2C catalytic %0Amethod:InterPro accession:IPR016130 description:Protein-tyrosine phosphatase%2C active site %0Amethod:InterPro accession:IPR029021 description:Protein-tyrosine phosphatase-like %0Amethod:InterPro accession:IPR036034 description:PDZ superfamily
HPOL_0000808001-mRNA-1	HPOL_0000808001
HPOL_0000808101-mRNA-1	HPOL_0000808101
HPOL_0000808501-mRNA-1	HPOL_0000808501	info=method:InterPro accession:IPR002035 description:von Willebrand factor%2C type A %0Amethod:InterPro accession:IPR036465 description:von Willebrand factor A-like domain superfamily
HPOL_0000809301-mRNA-1	HPOL_0000809301	info=method:InterPro accession:IPR000742 description:EGF-like domain %0Amethod:InterPro accession:IPR002049 description:Laminin EGF domain %0Amethod:InterPro accession:IPR013032 description:EGF-like%2C conserved site
HPOL_0000811801-mRNA-1	HPOL_0000811801	info=method:InterPro accession:IPR003598 description:Immunoglobulin subtype 2 %0Amethod:InterPro accession:IPR003599 description:Immunoglobulin subtype %0Amethod:InterPro accession:IPR007110 description:Immunoglobulin-like domain %0Amethod:InterPro accession:IPR013098 description:Immunoglobulin I-set %0Amethod:InterPro accession:IPR013783 description:Immunoglobulin-like fold %0Amethod:InterPro accession:IPR036179 description:Immunoglobulin-like domain superfamily
HPOL_0000814301-mRNA-1	HPOL_0000814301	info=method:InterPro accession:IPR001991 description:Sodium:dicarboxylate symporter %0Amethod:InterPro accession:IPR018107 description:Sodium:dicarboxylate symporter%2C conserved site %0Amethod:InterPro accession:IPR036458 description:Sodium:dicarboxylate symporter superfamily
HPOL_0000815401-mRNA-1	HPOL_0000815401
HPOL_0000815501-mRNA-1	HPOL_0000815501	info=method:InterPro accession:IPR000198 description:Rho GTPase-activating protein domain %0Amethod:InterPro accession:IPR001060 description:FCH domain %0Amethod:InterPro accession:IPR002219 description:Protein kinase C-like%2C phorbol ester/diacylglycerol-binding domain %0Amethod:InterPro accession:IPR008936 description:Rho GTPase activation protein %0Amethod:InterPro accession:IPR027267 description:AH/BAR domain superfamily
HPOL_0000815501-mRNA-3	HPOL_0000815501	info=method:InterPro accession:IPR000198 description:Rho GTPase-activating protein domain %0Amethod:InterPro accession:IPR001060 description:FCH domain %0Amethod:InterPro accession:IPR002219 description:Protein kinase C-like%2C phorbol ester/diacylglycerol-binding domain %0Amethod:InterPro accession:IPR008936 description:Rho GTPase activation protein %0Amethod:InterPro accession:IPR027267 description:AH/BAR domain superfamily
HPOL_0000815501-mRNA-2	HPOL_0000815501	info=method:InterPro accession:IPR000198 description:Rho GTPase-activating protein domain %0Amethod:InterPro accession:IPR001060 description:FCH domain %0Amethod:InterPro accession:IPR002219 description:Protein kinase C-like%2C phorbol ester/diacylglycerol-binding domain %0Amethod:InterPro accession:IPR008936 description:Rho GTPase activation protein %0Amethod:InterPro accession:IPR027267 description:AH/BAR domain superfamily
HPOL_0000816101-mRNA-1	HPOL_0000816101
HPOL_0000816801-mRNA-1	HPOL_0000816801
HPOL_0000817301-mRNA-1	HPOL_0000817301	info=method:InterPro accession:IPR000504 description:RNA recognition motif domain %0Amethod:InterPro accession:IPR003954 description:RNA recognition motif domain%2C eukaryote %0Amethod:InterPro accession:IPR012677 description:Nucleotide-binding alpha-beta plait domain superfamily %0Amethod:InterPro accession:IPR035979 description:RNA-binding domain superfamily
HPOL_0000821701-mRNA-1	HPOL_0000821701	info=method:InterPro accession:IPR007604 description:CP2 transcription factor %0Amethod:InterPro accession:IPR040167 description:Transcription factor CP2-like
HPOL_0000821701-mRNA-2	HPOL_0000821701	info=method:InterPro accession:IPR007604 description:CP2 transcription factor %0Amethod:InterPro accession:IPR040167 description:Transcription factor CP2-like
HPOL_0000822501-mRNA-1	HPOL_0000822501	info=method:InterPro accession:IPR003961 description:Fibronectin type III %0Amethod:InterPro accession:IPR013783 description:Immunoglobulin-like fold %0Amethod:InterPro accession:IPR036116 description:Fibronectin type III superfamily
HPOL_0000822801-mRNA-1	HPOL_0000822801	info=method:InterPro accession:IPR000242 description:PTP type protein phosphatase %0Amethod:InterPro accession:IPR000387 description:Tyrosine specific protein phosphatases domain %0Amethod:InterPro accession:IPR003595 description:Protein-tyrosine phosphatase%2C catalytic %0Amethod:InterPro accession:IPR003961 description:Fibronectin type III %0Amethod:InterPro accession:IPR013783 description:Immunoglobulin-like fold %0Amethod:InterPro accession:IPR016130 description:Protein-tyrosine phosphatase%2C active site %0Amethod:InterPro accession:IPR029021 description:Protein-tyrosine phosphatase-like %0Amethod:InterPro accession:IPR036116 description:Fibronectin type III superfamily
HPOL_0000823401-mRNA-1	HPOL_0000823401	info=method:InterPro accession:IPR013320 description:Concanavalin A-like lectin/glucanase domain superfamily
HPOL_0000824401-mRNA-1	HPOL_0000824401	info=method:InterPro accession:IPR001611 description:Leucine-rich repeat %0Amethod:InterPro accession:IPR003591 description:Leucine-rich repeat%2C typical subtype %0Amethod:InterPro accession:IPR032675 description:Leucine-rich repeat domain superfamily
HPOL_0000829901-mRNA-1	HPOL_0000829901
HPOL_0000829901-mRNA-2	HPOL_0000829901
HPOL_0000830901-mRNA-1	HPOL_0000830901
HPOL_0000831301-mRNA-1	HPOL_0000831301	info=method:InterPro accession:IPR026906 description:BspA type Leucine rich repeat region %0Amethod:InterPro accession:IPR032675 description:Leucine-rich repeat domain superfamily
HPOL_0000831801-mRNA-1	HPOL_0000831801
HPOL_0000831901-mRNA-1	HPOL_0000831901	info=method:InterPro accession:IPR001179 description:FKBP-type peptidyl-prolyl cis-trans isomerase domain %0Amethod:InterPro accession:IPR002048 description:EF-hand domain %0Amethod:InterPro accession:IPR011992 description:EF-hand domain pair %0Amethod:InterPro accession:IPR018247 description:EF-Hand 1%2C calcium-binding site
HPOL_0000832601-mRNA-1	HPOL_0000832601	info=method:InterPro accession:IPR003438 description:Glial cell line-derived neurotrophic factor receptor %0Amethod:InterPro accession:IPR016017 description:GDNF/GAS1 %0Amethod:InterPro accession:IPR037193 description:GDNF receptor alpha
HPOL_0000833601-mRNA-1	HPOL_0000833601	info=method:InterPro accession:IPR010558 description:Caenorhabditis elegans ly-6-related
HPOL_0000834901-mRNA-1	HPOL_0000834901	info=method:InterPro accession:IPR001132 description:SMAD domain%2C Dwarfin-type %0Amethod:InterPro accession:IPR008984 description:SMAD/FHA domain superfamily %0Amethod:InterPro accession:IPR013790 description:Dwarfin %0Amethod:InterPro accession:IPR017855 description:SMAD-like domain superfamily
HPOL_0000836001-mRNA-1	HPOL_0000836001	info=method:InterPro accession:IPR002486 description:Nematode cuticle collagen%2C N-terminal %0Amethod:InterPro accession:IPR008160 description:Collagen triple helix repeat
HPOL_0000837901-mRNA-1	HPOL_0000837901
HPOL_0000839501-mRNA-1	HPOL_0000839501	info=method:InterPro accession:IPR000990 description:Innexin
HPOL_0000843101-mRNA-1	HPOL_0000843101
HPOL_0000843201-mRNA-1	HPOL_0000843201
HPOL_0000843801-mRNA-1	HPOL_0000843801
HPOL_0000844701-mRNA-1	HPOL_0000844701
HPOL_0000844801-mRNA-1	HPOL_0000844801
HPOL_0000851301-mRNA-1	HPOL_0000851301
HPOL_0000852901-mRNA-1	HPOL_0000852901	info=method:InterPro accession:IPR003609 description:PAN/Apple domain
HPOL_0000860301-mRNA-1	HPOL_0000860301	info=method:InterPro accession:IPR000169 description:Cysteine peptidase%2C cysteine active site %0Amethod:InterPro accession:IPR001300 description:Peptidase C2%2C calpain%2C catalytic domain %0Amethod:InterPro accession:IPR022682 description:Peptidase C2%2C calpain%2C large subunit%2C domain III %0Amethod:InterPro accession:IPR022683 description:Peptidase C2%2C calpain%2C domain III %0Amethod:InterPro accession:IPR022684 description:Peptidase C2%2C calpain family %0Amethod:InterPro accession:IPR033883 description:Calpain subdomain III %0Amethod:InterPro accession:IPR036213 description:Calpain large subunit%2C domain III superfamily %0Amethod:InterPro accession:IPR038765 description:Papain-like cysteine peptidase superfamily
HPOL_0000861301-mRNA-1	HPOL_0000861301
HPOL_0000862801-mRNA-1	HPOL_0000862801	info=method:InterPro accession:IPR003656 description:Zinc finger%2C BED-type %0Amethod:InterPro accession:IPR036236 description:Zinc finger C2H2 superfamily
HPOL_0000863001-mRNA-1	HPOL_0000863001
HPOL_0000863701-mRNA-1	HPOL_0000863701	info=method:InterPro accession:IPR000863 description:Sulfotransferase domain %0Amethod:InterPro accession:IPR027417 description:P-loop containing nucleoside triphosphate hydrolase %0Amethod:InterPro accession:IPR037359 description:Heparan sulfate sulfotransferase
HPOL_0000863901-mRNA-1	HPOL_0000863901	info=method:InterPro accession:IPR000863 description:Sulfotransferase domain %0Amethod:InterPro accession:IPR027417 description:P-loop containing nucleoside triphosphate hydrolase %0Amethod:InterPro accession:IPR037359 description:Heparan sulfate sulfotransferase
HPOL_0000864701-mRNA-1	HPOL_0000864701	info=method:InterPro accession:IPR004991 description:Aerolysin-like toxin
HPOL_0000866501-mRNA-1	HPOL_0000866501
HPOL_0000869601-mRNA-1	HPOL_0000869601	info=method:InterPro accession:IPR001236 description:Lactate/malate dehydrogenase%2C N-terminal %0Amethod:InterPro accession:IPR001557 description:L-lactate/malate dehydrogenase %0Amethod:InterPro accession:IPR011304 description:L-lactate dehydrogenase %0Amethod:InterPro accession:IPR015955 description:Lactate dehydrogenase/glycoside hydrolase%2C family 4%2C C-terminal %0Amethod:InterPro accession:IPR018177 description:L-lactate dehydrogenase%2C active site %0Amethod:InterPro accession:IPR022383 description:Lactate/malate dehydrogenase%2C C-terminal %0Amethod:InterPro accession:IPR036291 description:NAD(P)-binding domain superfamily
HPOL_0000871501-mRNA-2	HPOL_0000871501	info=method:InterPro accession:IPR002048 description:EF-hand domain %0Amethod:InterPro accession:IPR011992 description:EF-hand domain pair %0Amethod:InterPro accession:IPR018247 description:EF-Hand 1%2C calcium-binding site
HPOL_0000877201-mRNA-1	HPOL_0000877201	info=method:InterPro accession:IPR000276 description:G protein-coupled receptor%2C rhodopsin-like %0Amethod:InterPro accession:IPR017452 description:GPCR%2C rhodopsin-like%2C 7TM
HPOL_0000878601-mRNA-1	HPOL_0000878601
HPOL_0000879701-mRNA-3	HPOL_0000879701	info=method:InterPro accession:IPR001322 description:Lamin tail domain %0Amethod:InterPro accession:IPR036415 description:Lamin tail domain superfamily %0Amethod:InterPro accession:IPR039008 description:Intermediate filament%2C rod domain
HPOL_0000879701-mRNA-1	HPOL_0000879701	info=method:InterPro accession:IPR001322 description:Lamin tail domain %0Amethod:InterPro accession:IPR036415 description:Lamin tail domain superfamily %0Amethod:InterPro accession:IPR039008 description:Intermediate filament%2C rod domain
HPOL_0000879701-mRNA-2	HPOL_0000879701	info=method:InterPro accession:IPR001322 description:Lamin tail domain %0Amethod:InterPro accession:IPR036415 description:Lamin tail domain superfamily %0Amethod:InterPro accession:IPR039008 description:Intermediate filament%2C rod domain
HPOL_0000879801-mRNA-1	HPOL_0000879801	info=method:InterPro accession:IPR001322 description:Lamin tail domain %0Amethod:InterPro accession:IPR036415 description:Lamin tail domain superfamily %0Amethod:InterPro accession:IPR039008 description:Intermediate filament%2C rod domain
HPOL_0000882001-mRNA-1	HPOL_0000882001	info=method:InterPro accession:IPR006076 description:FAD dependent oxidoreductase %0Amethod:InterPro accession:IPR023209 description:D-amino-acid oxidase
HPOL_0000882201-mRNA-1	HPOL_0000882201
HPOL_0000882301-mRNA-1	HPOL_0000882301	info=method:InterPro accession:IPR031770 description:Antibacterial factor-related peptide %0Amethod:InterPro accession:IPR038204 description:Antibacterial factor-related peptide superfamily
HPOL_0000882701-mRNA-1	HPOL_0000882701
HPOL_0000883001-mRNA-1	HPOL_0000883001	info=method:InterPro accession:IPR001251 description:CRAL-TRIO lipid binding domain %0Amethod:InterPro accession:IPR036865 description:CRAL-TRIO lipid binding domain superfamily
HPOL_0000883801-mRNA-1	HPOL_0000883801
HPOL_0000884301-mRNA-1	HPOL_0000884301
HPOL_0000884501-mRNA-1	HPOL_0000884501	info=method:InterPro accession:IPR000276 description:G protein-coupled receptor%2C rhodopsin-like %0Amethod:InterPro accession:IPR017452 description:GPCR%2C rhodopsin-like%2C 7TM
HPOL_0000886701-mRNA-1	HPOL_0000886701	info=method:InterPro accession:IPR004000 description:Actin family %0Amethod:InterPro accession:IPR004001 description:Actin%2C conserved site %0Amethod:InterPro accession:IPR020902 description:Actin/actin-like conserved site
HPOL_0000886801-mRNA-1	HPOL_0000886801
HPOL_0000890001-mRNA-1	HPOL_0000890001
HPOL_0000891201-mRNA-1	HPOL_0000891201	info=method:InterPro accession:IPR036846 description:GM2-AP%2C lipid-recognition domain superfamily
HPOL_0000894701-mRNA-1	HPOL_0000894701	info=method:InterPro accession:IPR006029 description:Neurotransmitter-gated ion-channel transmembrane domain %0Amethod:InterPro accession:IPR006201 description:Neurotransmitter-gated ion-channel %0Amethod:InterPro accession:IPR006202 description:Neurotransmitter-gated ion-channel ligand-binding domain %0Amethod:InterPro accession:IPR036719 description:Neurotransmitter-gated ion-channel transmembrane domain superfamily %0Amethod:InterPro accession:IPR036734 description:Neurotransmitter-gated ion-channel ligand-binding domain superfamily
HPOL_0000894701-mRNA-2	HPOL_0000894701	info=method:InterPro accession:IPR006029 description:Neurotransmitter-gated ion-channel transmembrane domain %0Amethod:InterPro accession:IPR006201 description:Neurotransmitter-gated ion-channel %0Amethod:InterPro accession:IPR006202 description:Neurotransmitter-gated ion-channel ligand-binding domain %0Amethod:InterPro accession:IPR036719 description:Neurotransmitter-gated ion-channel transmembrane domain superfamily %0Amethod:InterPro accession:IPR036734 description:Neurotransmitter-gated ion-channel ligand-binding domain superfamily
HPOL_0000911401-mRNA-1	HPOL_0000911401	info=method:InterPro accession:IPR004991 description:Aerolysin-like toxin
HPOL_0000911401-mRNA-2	HPOL_0000911401	info=method:InterPro accession:IPR004991 description:Aerolysin-like toxin
HPOL_0000911401-mRNA-4	HPOL_0000911401	info=method:InterPro accession:IPR004991 description:Aerolysin-like toxin
HPOL_0000911401-mRNA-3	HPOL_0000911401	info=method:InterPro accession:IPR004991 description:Aerolysin-like toxin
HPOL_0000913501-mRNA-1	HPOL_0000913501	info=method:InterPro accession:IPR005018 description:DOMON domain
HPOL_0000916401-mRNA-1	HPOL_0000916401	info=method:InterPro accession:IPR004839 description:Aminotransferase%2C class I/classII %0Amethod:InterPro accession:IPR005957 description:Tyrosine aminotransferase %0Amethod:InterPro accession:IPR005958 description:Tyrosine/nicotianamine aminotransferase %0Amethod:InterPro accession:IPR015421 description:Pyridoxal phosphate-dependent transferase%2C major domain %0Amethod:InterPro accession:IPR015422 description:Pyridoxal phosphate-dependent transferase domain 1 %0Amethod:InterPro accession:IPR015424 description:Pyridoxal phosphate-dependent transferase
HPOL_0000919101-mRNA-1	HPOL_0000919101	info=method:InterPro accession:IPR000219 description:Dbl homology (DH) domain %0Amethod:InterPro accession:IPR001452 description:SH3 domain %0Amethod:InterPro accession:IPR001849 description:Pleckstrin homology domain %0Amethod:InterPro accession:IPR011993 description:PH-like domain superfamily %0Amethod:InterPro accession:IPR035899 description:Dbl homology (DH) domain superfamily %0Amethod:InterPro accession:IPR036028 description:SH3-like domain superfamily
HPOL_0000919401-mRNA-1	HPOL_0000919401
HPOL_0000921101-mRNA-1	HPOL_0000921101	info=method:InterPro accession:IPR006694 description:Fatty acid hydroxylase
HPOL_0000921301-mRNA-1	HPOL_0000921301
HPOL_0000925301-mRNA-1	HPOL_0000925301	info=method:InterPro accession:IPR002223 description:Pancreatic trypsin inhibitor Kunitz domain %0Amethod:InterPro accession:IPR028150 description:Lustrin%2C cysteine-rich repeated %0Amethod:InterPro accession:IPR036880 description:Pancreatic trypsin inhibitor Kunitz domain superfamily
HPOL_0000925601-mRNA-1	HPOL_0000925601	info=method:InterPro accession:IPR029605 description:FAM184 family %0Amethod:InterPro accession:IPR039478 description:Protein FAM184A/B%2C N-terminal
HPOL_0000933901-mRNA-1	HPOL_0000933901	info=method:InterPro accession:IPR000612 description:Proteolipid membrane potential modulator
HPOL_0000934601-mRNA-1	HPOL_0000934601	info=method:InterPro accession:IPR000845 description:Nucleoside phosphorylase domain %0Amethod:InterPro accession:IPR010059 description:Uridine phosphorylase%2C eukaryotic %0Amethod:InterPro accession:IPR035994 description:Nucleoside phosphorylase superfamily
HPOL_0000935701-mRNA-1	HPOL_0000935701	info=method:InterPro accession:IPR002110 description:Ankyrin repeat %0Amethod:InterPro accession:IPR020683 description:Ankyrin repeat-containing domain %0Amethod:InterPro accession:IPR036770 description:Ankyrin repeat-containing domain superfamily
HPOL_0000935801-mRNA-1	HPOL_0000935801	info=method:InterPro accession:IPR002110 description:Ankyrin repeat %0Amethod:InterPro accession:IPR020683 description:Ankyrin repeat-containing domain %0Amethod:InterPro accession:IPR036770 description:Ankyrin repeat-containing domain superfamily
HPOL_0000942401-mRNA-1	HPOL_0000942401
HPOL_0000945001-mRNA-1	HPOL_0000945001	info=method:InterPro accession:IPR002035 description:von Willebrand factor%2C type A %0Amethod:InterPro accession:IPR013608 description:VWA N-terminal %0Amethod:InterPro accession:IPR036465 description:von Willebrand factor A-like domain superfamily
HPOL_0000945801-mRNA-1	HPOL_0000945801
HPOL_0000946601-mRNA-1	HPOL_0000946601
HPOL_0000946701-mRNA-1	HPOL_0000946701
HPOL_0000947301-mRNA-1	HPOL_0000947301	info=method:InterPro accession:IPR000504 description:RNA recognition motif domain %0Amethod:InterPro accession:IPR012677 description:Nucleotide-binding alpha-beta plait domain superfamily %0Amethod:InterPro accession:IPR035979 description:RNA-binding domain superfamily
HPOL_0000948701-mRNA-1	HPOL_0000948701
HPOL_0000951301-mRNA-1	HPOL_0000951301	info=method:InterPro accession:IPR002486 description:Nematode cuticle collagen%2C N-terminal %0Amethod:InterPro accession:IPR008160 description:Collagen triple helix repeat
HPOL_0000951401-mRNA-1	HPOL_0000951401	info=method:InterPro accession:IPR000719 description:Protein kinase domain %0Amethod:InterPro accession:IPR001245 description:Serine-threonine/tyrosine-protein kinase%2C catalytic domain %0Amethod:InterPro accession:IPR008266 description:Tyrosine-protein kinase%2C active site %0Amethod:InterPro accession:IPR011009 description:Protein kinase-like domain superfamily %0Amethod:InterPro accession:IPR020635 description:Tyrosine-protein kinase%2C catalytic domain
HPOL_0000951901-mRNA-2	HPOL_0000951901
HPOL_0000951901-mRNA-1	HPOL_0000951901
HPOL_0000952701-mRNA-1	HPOL_0000952701	info=method:InterPro accession:IPR005821 description:Ion transport domain %0Amethod:InterPro accession:IPR027359 description:Voltage-dependent channel domain superfamily
HPOL_0000952801-mRNA-1	HPOL_0000952801	info=method:InterPro accession:IPR005821 description:Ion transport domain %0Amethod:InterPro accession:IPR014873 description:Voltage-dependent calcium channel%2C alpha-1 subunit%2C IQ domain %0Amethod:InterPro accession:IPR027359 description:Voltage-dependent channel domain superfamily %0Amethod:InterPro accession:IPR031649 description:Voltage-dependent L-type calcium channel%2C IQ-associated domain
HPOL_0000954401-mRNA-1	HPOL_0000954401
HPOL_0000958701-mRNA-1	HPOL_0000958701
HPOL_0000959201-mRNA-1	HPOL_0000959201	info=method:InterPro accession:IPR001507 description:Zona pellucida domain %0Amethod:InterPro accession:IPR003609 description:PAN/Apple domain
HPOL_0000962101-mRNA-1	HPOL_0000962101	info=method:InterPro accession:IPR002223 description:Pancreatic trypsin inhibitor Kunitz domain %0Amethod:InterPro accession:IPR036880 description:Pancreatic trypsin inhibitor Kunitz domain superfamily
HPOL_0000963301-mRNA-1	HPOL_0000963301
HPOL_0000964501-mRNA-1	HPOL_0000964501	info=method:InterPro accession:IPR000884 description:Thrombospondin type-1 (TSP1) repeat %0Amethod:InterPro accession:IPR002223 description:Pancreatic trypsin inhibitor Kunitz domain %0Amethod:InterPro accession:IPR003598 description:Immunoglobulin subtype 2 %0Amethod:InterPro accession:IPR003599 description:Immunoglobulin subtype %0Amethod:InterPro accession:IPR007110 description:Immunoglobulin-like domain %0Amethod:InterPro accession:IPR010294 description:ADAM-TS Spacer 1 %0Amethod:InterPro accession:IPR010909 description:PLAC %0Amethod:InterPro accession:IPR013273 description:ADAMTS/ADAMTS-like %0Amethod:InterPro accession:IPR013783 description:Immunoglobulin-like fold %0Amethod:InterPro accession:IPR020901 description:Proteinase inhibitor I2%2C Kunitz%2C conserved site %0Amethod:InterPro accession:IPR036179 description:Immunoglobulin-like domain superfamily %0Amethod:InterPro accession:IPR036383 description:Thrombospondin type-1 (TSP1) repeat superfamily %0Amethod:InterPro accession:IPR036880 description:Pancreatic trypsin inhibitor Kunitz domain superfamily
HPOL_0000967001-mRNA-1	HPOL_0000967001	info=method:InterPro accession:IPR002213 description:UDP-glucuronosyl/UDP-glucosyltransferase
HPOL_0000968701-mRNA-1	HPOL_0000968701	info=method:InterPro accession:IPR000980 description:SH2 domain %0Amethod:InterPro accession:IPR001452 description:SH3 domain %0Amethod:InterPro accession:IPR036028 description:SH3-like domain superfamily %0Amethod:InterPro accession:IPR036860 description:SH2 domain superfamily
HPOL_0000968901-mRNA-1	HPOL_0000968901	info=method:InterPro accession:IPR000719 description:Protein kinase domain %0Amethod:InterPro accession:IPR001245 description:Serine-threonine/tyrosine-protein kinase%2C catalytic domain %0Amethod:InterPro accession:IPR011009 description:Protein kinase-like domain superfamily %0Amethod:InterPro accession:IPR020635 description:Tyrosine-protein kinase%2C catalytic domain
HPOL_0000972601-mRNA-1	HPOL_0000972601	info=method:InterPro accession:IPR000413 description:Integrin alpha chain %0Amethod:InterPro accession:IPR013517 description:FG-GAP repeat %0Amethod:InterPro accession:IPR013519 description:Integrin alpha beta-propellor %0Amethod:InterPro accession:IPR013649 description:Integrin alpha-2 %0Amethod:InterPro accession:IPR018184 description:Integrin alpha chain%2C C-terminal cytoplasmic region%2C conserved site %0Amethod:InterPro accession:IPR028994 description:Integrin alpha%2C N-terminal %0Amethod:InterPro accession:IPR032695 description:Integrin domain superfamily
HPOL_0000973101-mRNA-1	HPOL_0000973101	info=method:InterPro accession:IPR002048 description:EF-hand domain %0Amethod:InterPro accession:IPR004843 description:Calcineurin-like phosphoesterase domain%2C ApaH type %0Amethod:InterPro accession:IPR006186 description:Serine/threonine-specific protein phosphatase/bis(5-nucleosyl)-tetraphosphatase %0Amethod:InterPro accession:IPR011992 description:EF-hand domain pair %0Amethod:InterPro accession:IPR012008 description:Serine/threonine-protein phosphatase with EF-hands %0Amethod:InterPro accession:IPR013235 description:PPP domain %0Amethod:InterPro accession:IPR018247 description:EF-Hand 1%2C calcium-binding site %0Amethod:InterPro accession:IPR029052 description:Metallo-dependent phosphatase-like
HPOL_0000975501-mRNA-1	HPOL_0000975501	info=method:InterPro accession:IPR002209 description:Fibroblast growth factor family %0Amethod:InterPro accession:IPR008996 description:Cytokine IL1/FGF
HPOL_0000975601-mRNA-1	HPOL_0000975601
HPOL_0000975701-mRNA-1	HPOL_0000975701	info=method:InterPro accession:IPR001781 description:Zinc finger%2C LIM-type
HPOL_0000975801-mRNA-1	HPOL_0000975801	info=method:InterPro accession:IPR001781 description:Zinc finger%2C LIM-type
HPOL_0000976801-mRNA-1	HPOL_0000976801
HPOL_0000978301-mRNA-1	HPOL_0000978301	info=method:InterPro accession:IPR011701 description:Major facilitator superfamily %0Amethod:InterPro accession:IPR020846 description:Major facilitator superfamily domain %0Amethod:InterPro accession:IPR036259 description:MFS transporter superfamily
HPOL_0000979601-mRNA-1	HPOL_0000979601	info=method:InterPro accession:IPR022559 description:Protein SUP-1-like
HPOL_0000980001-mRNA-1	HPOL_0000980001	info=method:InterPro accession:IPR010255 description:Haem peroxidase superfamily %0Amethod:InterPro accession:IPR019791 description:Haem peroxidase%2C animal-type %0Amethod:InterPro accession:IPR037120 description:Haem peroxidase domain superfamily%2C animal type
HPOL_0000982201-mRNA-1	HPOL_0000982201	info=method:InterPro accession:IPR000917 description:Sulfatase%2C N-terminal %0Amethod:InterPro accession:IPR017850 description:Alkaline-phosphatase-like%2C core domain superfamily %0Amethod:InterPro accession:IPR024607 description:Sulfatase%2C conserved site
HPOL_0000983201-mRNA-1	HPOL_0000983201	info=method:InterPro accession:IPR001627 description:Sema domain %0Amethod:InterPro accession:IPR002909 description:IPT domain %0Amethod:InterPro accession:IPR008936 description:Rho GTPase activation protein %0Amethod:InterPro accession:IPR013548 description:Plexin%2C cytoplasmic RasGAP domain %0Amethod:InterPro accession:IPR013783 description:Immunoglobulin-like fold %0Amethod:InterPro accession:IPR014756 description:Immunoglobulin E-set %0Amethod:InterPro accession:IPR015943 description:WD40/YVTN repeat-like-containing domain superfamily %0Amethod:InterPro accession:IPR031148 description:Plexin family %0Amethod:InterPro accession:IPR036352 description:Sema domain superfamily %0Amethod:InterPro accession:IPR041362 description:Plexin%2C TIG domain 2
HPOL_0000983301-mRNA-1	HPOL_0000983301	info=method:InterPro accession:IPR003598 description:Immunoglobulin subtype 2 %0Amethod:InterPro accession:IPR003599 description:Immunoglobulin subtype %0Amethod:InterPro accession:IPR003961 description:Fibronectin type III %0Amethod:InterPro accession:IPR007110 description:Immunoglobulin-like domain %0Amethod:InterPro accession:IPR013098 description:Immunoglobulin I-set %0Amethod:InterPro accession:IPR013151 description:Immunoglobulin %0Amethod:InterPro accession:IPR013783 description:Immunoglobulin-like fold %0Amethod:InterPro accession:IPR036116 description:Fibronectin type III superfamily %0Amethod:InterPro accession:IPR036179 description:Immunoglobulin-like domain superfamily
HPOL_0000984701-mRNA-1	HPOL_0000984701	info=method:InterPro accession:IPR000731 description:Sterol-sensing domain %0Amethod:InterPro accession:IPR003392 description:Protein patched/dispatched
HPOL_0000985701-mRNA-1	HPOL_0000985701
HPOL_0000986501-mRNA-1	HPOL_0000986501
HPOL_0000988301-mRNA-1	HPOL_0000988301	info=method:InterPro accession:IPR029213 description:Cell-cell fusogen EFF/AFF
HPOL_0000989601-mRNA-1	HPOL_0000989601	info=method:InterPro accession:IPR000731 description:Sterol-sensing domain %0Amethod:InterPro accession:IPR003392 description:Protein patched/dispatched
HPOL_0000990901-mRNA-1	HPOL_0000990901	info=method:InterPro accession:IPR000436 description:Sushi/SCR/CCP domain %0Amethod:InterPro accession:IPR035976 description:Sushi/SCR/CCP superfamily
HPOL_0000991401-mRNA-1	HPOL_0000991401
HPOL_0000992001-mRNA-1	HPOL_0000992001
HPOL_0000992501-mRNA-1	HPOL_0000992501
HPOL_0000995201-mRNA-1	HPOL_0000995201	info=method:InterPro accession:IPR036465 description:von Willebrand factor A-like domain superfamily
HPOL_0000995501-mRNA-1	HPOL_0000995501	info=method:InterPro accession:IPR000276 description:G protein-coupled receptor%2C rhodopsin-like %0Amethod:InterPro accession:IPR019424 description:Serpentine type 7TM GPCR chemoreceptor Srsx
HPOL_0000995601-mRNA-1	HPOL_0000995601	info=method:InterPro accession:IPR028144 description:Cysteine-rich transmembrane CYSTM domain
HPOL_0000996501-mRNA-1	HPOL_0000996501	info=method:InterPro accession:IPR020328 description:Uncharacterised protein family T05H10.3
HPOL_0000998101-mRNA-1	HPOL_0000998101	info=method:InterPro accession:IPR002659 description:Glycosyl transferase%2C family 31
HPOL_0001000401-mRNA-1	HPOL_0001000401	info=method:InterPro accession:IPR006150 description:Cysteine-rich repeat %0Amethod:InterPro accession:IPR013766 description:Thioredoxin domain %0Amethod:InterPro accession:IPR036249 description:Thioredoxin-like superfamily %0Amethod:InterPro accession:IPR037462 description:ERp19
HPOL_0001001901-mRNA-1	HPOL_0001001901
HPOL_0001002201-mRNA-1	HPOL_0001002201
HPOL_0001006801-mRNA-1	HPOL_0001006801	info=method:InterPro accession:IPR002486 description:Nematode cuticle collagen%2C N-terminal %0Amethod:InterPro accession:IPR008160 description:Collagen triple helix repeat
HPOL_0001008401-mRNA-1	HPOL_0001008401
HPOL_0001009301-mRNA-1	HPOL_0001009301	info=method:InterPro accession:IPR002486 description:Nematode cuticle collagen%2C N-terminal %0Amethod:InterPro accession:IPR008160 description:Collagen triple helix repeat
HPOL_0001011501-mRNA-1	HPOL_0001011501	info=method:InterPro accession:IPR000217 description:Tubulin %0Amethod:InterPro accession:IPR003008 description:Tubulin/FtsZ%2C GTPase domain %0Amethod:InterPro accession:IPR008280 description:Tubulin/FtsZ%2C C-terminal %0Amethod:InterPro accession:IPR018316 description:Tubulin/FtsZ%2C 2-layer sandwich domain %0Amethod:InterPro accession:IPR023123 description:Tubulin%2C C-terminal %0Amethod:InterPro accession:IPR036525 description:Tubulin/FtsZ%2C GTPase domain superfamily %0Amethod:InterPro accession:IPR037103 description:Tubulin/FtsZ%2C C-terminal domain superfamily
HPOL_0001012801-mRNA-1	HPOL_0001012801	info=method:InterPro accession:IPR000612 description:Proteolipid membrane potential modulator
HPOL_0001016601-mRNA-1	HPOL_0001016601	info=method:InterPro accession:IPR002126 description:Cadherin-like %0Amethod:InterPro accession:IPR015919 description:Cadherin-like superfamily
HPOL_0001019701-mRNA-1	HPOL_0001019701
HPOL_0001021801-mRNA-1	HPOL_0001021801	info=method:InterPro accession:IPR008922 description:Uncharacterised domain%2C di-copper centre
HPOL_0001023701-mRNA-1	HPOL_0001023701
HPOL_0001024901-mRNA-1	HPOL_0001024901	info=method:InterPro accession:IPR003598 description:Immunoglobulin subtype 2 %0Amethod:InterPro accession:IPR003599 description:Immunoglobulin subtype %0Amethod:InterPro accession:IPR007110 description:Immunoglobulin-like domain %0Amethod:InterPro accession:IPR010939 description:Titin repeats %0Amethod:InterPro accession:IPR013098 description:Immunoglobulin I-set %0Amethod:InterPro accession:IPR013783 description:Immunoglobulin-like fold %0Amethod:InterPro accession:IPR036179 description:Immunoglobulin-like domain superfamily
HPOL_0001025901-mRNA-1	HPOL_0001025901
HPOL_0001028501-mRNA-1	HPOL_0001028501	info=method:InterPro accession:IPR035109 description:Ancylostoma-associated secreted protein related
HPOL_0001033301-mRNA-1	HPOL_0001033301	info=method:InterPro accession:IPR002184 description:7TM GPCR%2C serpentine receptor class b (Srb) %0Amethod:InterPro accession:IPR019408 description:7TM GPCR%2C serpentine receptor class ab (Srab)
HPOL_0001039101-mRNA-1	HPOL_0001039101
HPOL_0001042701-mRNA-1	HPOL_0001042701	info=method:InterPro accession:IPR001757 description:P-type ATPase %0Amethod:InterPro accession:IPR006068 description:Cation-transporting P-type ATPase%2C C-terminal %0Amethod:InterPro accession:IPR023298 description:P-type ATPase%2C transmembrane domain superfamily %0Amethod:InterPro accession:IPR036412 description:HAD-like superfamily
HPOL_0001042901-mRNA-1	HPOL_0001042901	info=method:InterPro accession:IPR023214 description:HAD superfamily %0Amethod:InterPro accession:IPR023299 description:P-type ATPase%2C cytoplasmic domain N %0Amethod:InterPro accession:IPR036412 description:HAD-like superfamily
HPOL_0001043001-mRNA-1	HPOL_0001043001	info=method:InterPro accession:IPR004014 description:Cation-transporting P-type ATPase%2C N-terminal %0Amethod:InterPro accession:IPR008250 description:P-type ATPase%2C A domain superfamily %0Amethod:InterPro accession:IPR023298 description:P-type ATPase%2C transmembrane domain superfamily
HPOL_0001044301-mRNA-1	HPOL_0001044301
HPOL_0001050701-mRNA-1	HPOL_0001050701	info=method:InterPro accession:IPR000859 description:CUB domain %0Amethod:InterPro accession:IPR002172 description:Low-density lipoprotein (LDL) receptor class A repeat %0Amethod:InterPro accession:IPR035914 description:Spermadhesin%2C CUB domain superfamily %0Amethod:InterPro accession:IPR036055 description:LDL receptor-like superfamily
HPOL_0001052201-mRNA-1	HPOL_0001052201	info=method:InterPro accession:IPR000008 description:C2 domain %0Amethod:InterPro accession:IPR035892 description:C2 domain superfamily
HPOL_0001052701-mRNA-1	HPOL_0001052701	info=method:InterPro accession:IPR000719 description:Protein kinase domain %0Amethod:InterPro accession:IPR003527 description:Mitogen-activated protein (MAP) kinase%2C conserved site %0Amethod:InterPro accession:IPR008271 description:Serine/threonine-protein kinase%2C active site %0Amethod:InterPro accession:IPR008351 description:Mitogen-activated protein (MAP) kinase%2C JNK %0Amethod:InterPro accession:IPR011009 description:Protein kinase-like domain superfamily
HPOL_0001053401-mRNA-1	HPOL_0001053401
HPOL_0001056401-mRNA-1	HPOL_0001056401
HPOL_0001057101-mRNA-1	HPOL_0001057101	info=method:InterPro accession:IPR011598 description:Myc-type%2C basic helix-loop-helix (bHLH) domain %0Amethod:InterPro accession:IPR036638 description:Helix-loop-helix DNA-binding domain superfamily
HPOL_0001063601-mRNA-1	HPOL_0001063601	info=method:InterPro accession:IPR000483 description:Cysteine-rich flanking region%2C C-terminal %0Amethod:InterPro accession:IPR001611 description:Leucine-rich repeat %0Amethod:InterPro accession:IPR003591 description:Leucine-rich repeat%2C typical subtype %0Amethod:InterPro accession:IPR032675 description:Leucine-rich repeat domain superfamily
HPOL_0001064901-mRNA-1	HPOL_0001064901	info=method:InterPro accession:IPR001680 description:WD40 repeat %0Amethod:InterPro accession:IPR015943 description:WD40/YVTN repeat-like-containing domain superfamily %0Amethod:InterPro accession:IPR017986 description:WD40-repeat-containing domain %0Amethod:InterPro accession:IPR019775 description:WD40 repeat%2C conserved site %0Amethod:InterPro accession:IPR020472 description:G-protein beta WD-40 repeat %0Amethod:InterPro accession:IPR036322 description:WD40-repeat-containing domain superfamily %0Amethod:InterPro accession:IPR040066 description:WD repeat-containing protein 31
HPOL_0001068601-mRNA-1	HPOL_0001068601	info=method:InterPro accession:IPR000582 description:Acyl-CoA-binding protein%2C ACBP %0Amethod:InterPro accession:IPR014352 description:FERM/acyl-CoA-binding protein superfamily %0Amethod:InterPro accession:IPR035984 description:Acyl-CoA binding protein superfamily
HPOL_0001069801-mRNA-1	HPOL_0001069801	info=method:InterPro accession:IPR018491 description:SLC12A transporter%2C C-terminal
HPOL_0001070301-mRNA-1	HPOL_0001070301
HPOL_0001071501-mRNA-1	HPOL_0001071501
HPOL_0001071701-mRNA-1	HPOL_0001071701	info=method:InterPro accession:IPR002486 description:Nematode cuticle collagen%2C N-terminal %0Amethod:InterPro accession:IPR008160 description:Collagen triple helix repeat
HPOL_0001071801-mRNA-1	HPOL_0001071801	info=method:InterPro accession:IPR002486 description:Nematode cuticle collagen%2C N-terminal
HPOL_0001072301-mRNA-1	HPOL_0001072301	info=method:InterPro accession:IPR003316 description:E2F/DP family%2C winged-helix DNA-binding domain %0Amethod:InterPro accession:IPR015633 description:E2F Family %0Amethod:InterPro accession:IPR036388 description:Winged helix-like DNA-binding domain superfamily %0Amethod:InterPro accession:IPR036390 description:Winged helix DNA-binding domain superfamily
HPOL_0001072401-mRNA-1	HPOL_0001072401	info=method:InterPro accession:IPR000436 description:Sushi/SCR/CCP domain %0Amethod:InterPro accession:IPR035976 description:Sushi/SCR/CCP superfamily
HPOL_0001072601-mRNA-1	HPOL_0001072601	info=method:InterPro accession:IPR000436 description:Sushi/SCR/CCP domain %0Amethod:InterPro accession:IPR035976 description:Sushi/SCR/CCP superfamily
HPOL_0001076801-mRNA-1	HPOL_0001076801	info=method:InterPro accession:IPR006149 description:EB domain %0Amethod:InterPro accession:IPR006150 description:Cysteine-rich repeat
HPOL_0001077601-mRNA-1	HPOL_0001077601	info=method:InterPro accession:IPR001828 description:Receptor%2C ligand binding region %0Amethod:InterPro accession:IPR028082 description:Periplasmic binding protein-like I
HPOL_0001078901-mRNA-1	HPOL_0001078901	info=method:InterPro accession:IPR001806 description:Small GTPase %0Amethod:InterPro accession:IPR027417 description:P-loop containing nucleoside triphosphate hydrolase
HPOL_0001079801-mRNA-1	HPOL_0001079801	info=method:InterPro accession:IPR004031 description:PMP-22/EMP/MP20/Claudin superfamily %0Amethod:InterPro accession:IPR015664 description:P53-induced protein
HPOL_0001079901-mRNA-1	HPOL_0001079901	info=method:InterPro accession:IPR001507 description:Zona pellucida domain
HPOL_0001080001-mRNA-1	HPOL_0001080001	info=method:InterPro accession:IPR006954 description:Moulting cycle MLT-10-like protein
HPOL_0001080601-mRNA-1	HPOL_0001080601	info=method:InterPro accession:IPR019427 description:7TM GPCR%2C serpentine receptor class w (Srw)
HPOL_0001081601-mRNA-1	HPOL_0001081601	info=method:InterPro accession:IPR002921 description:Fungal lipase-like domain %0Amethod:InterPro accession:IPR029058 description:Alpha/Beta hydrolase fold
HPOL_0001083601-mRNA-1	HPOL_0001083601	info=method:InterPro accession:IPR001506 description:Peptidase M12A %0Amethod:InterPro accession:IPR003582 description:ShKT domain %0Amethod:InterPro accession:IPR006026 description:Peptidase%2C metallopeptidase %0Amethod:InterPro accession:IPR017050 description:Metallopeptidase%2C nematode %0Amethod:InterPro accession:IPR024079 description:Metallopeptidase%2C catalytic domain superfamily %0Amethod:InterPro accession:IPR034035 description:Astacin-like metallopeptidase domain
HPOL_0001091001-mRNA-1	HPOL_0001091001	info=method:InterPro accession:IPR008758 description:Peptidase S28 %0Amethod:InterPro accession:IPR029058 description:Alpha/Beta hydrolase fold
HPOL_0001091501-mRNA-1	HPOL_0001091501
HPOL_0001092001-mRNA-1	HPOL_0001092001	info=method:InterPro accession:IPR002369 description:Integrin beta subunit%2C VWA domain %0Amethod:InterPro accession:IPR012896 description:Integrin beta subunit%2C tail %0Amethod:InterPro accession:IPR013111 description:EGF-like domain%2C extracellular %0Amethod:InterPro accession:IPR014836 description:Integrin beta subunit%2C cytoplasmic domain %0Amethod:InterPro accession:IPR015812 description:Integrin beta subunit %0Amethod:InterPro accession:IPR032695 description:Integrin domain superfamily %0Amethod:InterPro accession:IPR033760 description:Integrin beta N-terminal %0Amethod:InterPro accession:IPR036349 description:Integrin beta tail domain superfamily %0Amethod:InterPro accession:IPR036465 description:von Willebrand factor A-like domain superfamily
HPOL_0001097701-mRNA-1	HPOL_0001097701	info=method:InterPro accession:IPR004734 description:Multidrug resistance protein %0Amethod:InterPro accession:IPR011701 description:Major facilitator superfamily %0Amethod:InterPro accession:IPR020846 description:Major facilitator superfamily domain %0Amethod:InterPro accession:IPR036259 description:MFS transporter superfamily
HPOL_0001098601-mRNA-1	HPOL_0001098601
HPOL_0001099601-mRNA-1	HPOL_0001099601	info=method:InterPro accession:IPR009050 description:Globin-like superfamily %0Amethod:InterPro accession:IPR012292 description:Globin/Protoglobin
HPOL_0001103201-mRNA-1	HPOL_0001103201	info=method:InterPro accession:IPR002073 description:3'5'-cyclic nucleotide phosphodiesterase%2C catalytic domain %0Amethod:InterPro accession:IPR003607 description:HD/PDEase domain %0Amethod:InterPro accession:IPR013706 description:3'5'-cyclic nucleotide phosphodiesterase N-terminal %0Amethod:InterPro accession:IPR023088 description:3'5'-cyclic nucleotide phosphodiesterase %0Amethod:InterPro accession:IPR023174 description:3'5'-cyclic nucleotide phosphodiesterase%2C conserved site %0Amethod:InterPro accession:IPR036971 description:3'5'-cyclic nucleotide phosphodiesterase%2C catalytic domain superfamily
HPOL_0001106301-mRNA-1	HPOL_0001106301
HPOL_0001107901-mRNA-1	HPOL_0001107901	info=method:InterPro accession:IPR002486 description:Nematode cuticle collagen%2C N-terminal %0Amethod:InterPro accession:IPR008160 description:Collagen triple helix repeat
HPOL_0001111401-mRNA-1	HPOL_0001111401	info=method:InterPro accession:IPR000742 description:EGF-like domain %0Amethod:InterPro accession:IPR002049 description:Laminin EGF domain %0Amethod:InterPro accession:IPR008211 description:Laminin%2C N-terminal %0Amethod:InterPro accession:IPR013015 description:Laminin IV type B %0Amethod:InterPro accession:IPR013032 description:EGF-like%2C conserved site %0Amethod:InterPro accession:IPR038684 description:Laminin%2C N-terminal domain superfamily
HPOL_0001111601-mRNA-1	HPOL_0001111601	info=method:InterPro accession:IPR001019 description:Guanine nucleotide binding protein (G-protein)%2C alpha subunit
HPOL_0001112501-mRNA-1	HPOL_0001112501
HPOL_0001117701-mRNA-1	HPOL_0001117701
HPOL_0001122801-mRNA-1	HPOL_0001122801	info=method:InterPro accession:IPR000008 description:C2 domain %0Amethod:InterPro accession:IPR001565 description:Synaptotagmin %0Amethod:InterPro accession:IPR030629 description:Protein piccolo %0Amethod:InterPro accession:IPR035892 description:C2 domain superfamily
HPOL_0001122901-mRNA-1	HPOL_0001122901	info=method:InterPro accession:IPR002486 description:Nematode cuticle collagen%2C N-terminal %0Amethod:InterPro accession:IPR008160 description:Collagen triple helix repeat
HPOL_0001123501-mRNA-1	HPOL_0001123501	info=method:InterPro accession:IPR001107 description:Band 7 domain %0Amethod:InterPro accession:IPR001972 description:Stomatin family %0Amethod:InterPro accession:IPR018080 description:Band 7/stomatin-like%2C conserved site %0Amethod:InterPro accession:IPR036013 description:Band 7/SPFH domain superfamily
HPOL_0001125501-mRNA-1	HPOL_0001125501
HPOL_0001125901-mRNA-1	HPOL_0001125901	info=method:InterPro accession:IPR002048 description:EF-hand domain %0Amethod:InterPro accession:IPR011992 description:EF-hand domain pair %0Amethod:InterPro accession:IPR018247 description:EF-Hand 1%2C calcium-binding site %0Amethod:InterPro accession:IPR028846 description:Recoverin family
HPOL_0001126001-mRNA-1	HPOL_0001126001	info=method:InterPro accession:IPR001590 description:Peptidase M12B%2C ADAM/reprolysin %0Amethod:InterPro accession:IPR024079 description:Metallopeptidase%2C catalytic domain superfamily
HPOL_0001126101-mRNA-1	HPOL_0001126101
HPOL_0001126201-mRNA-1	HPOL_0001126201
HPOL_0001127301-mRNA-1	HPOL_0001127301	info=method:InterPro accession:IPR008209 description:Phosphoenolpyruvate carboxykinase%2C GTP-utilising %0Amethod:InterPro accession:IPR008210 description:Phosphoenolpyruvate carboxykinase%2C N-terminal %0Amethod:InterPro accession:IPR035078 description:Phosphoenolpyruvate carboxykinase%2C GTP-utilising%2C N-terminal
HPOL_0001127501-mRNA-1	HPOL_0001127501	info=method:InterPro accession:IPR008209 description:Phosphoenolpyruvate carboxykinase%2C GTP-utilising %0Amethod:InterPro accession:IPR008210 description:Phosphoenolpyruvate carboxykinase%2C N-terminal %0Amethod:InterPro accession:IPR013035 description:Phosphoenolpyruvate carboxykinase%2C C-terminal %0Amethod:InterPro accession:IPR018091 description:Phosphoenolpyruvate carboxykinase%2C GTP-utilising%2C conserved site %0Amethod:InterPro accession:IPR035077 description:Phosphoenolpyruvate carboxykinase%2C C-terminal P-loop domain %0Amethod:InterPro accession:IPR035078 description:Phosphoenolpyruvate carboxykinase%2C GTP-utilising%2C N-terminal
HPOL_0001128201-mRNA-1	HPOL_0001128201	info=method:InterPro accession:IPR006029 description:Neurotransmitter-gated ion-channel transmembrane domain %0Amethod:InterPro accession:IPR006201 description:Neurotransmitter-gated ion-channel %0Amethod:InterPro accession:IPR006202 description:Neurotransmitter-gated ion-channel ligand-binding domain %0Amethod:InterPro accession:IPR018000 description:Neurotransmitter-gated ion-channel%2C conserved site %0Amethod:InterPro accession:IPR036719 description:Neurotransmitter-gated ion-channel transmembrane domain superfamily %0Amethod:InterPro accession:IPR036734 description:Neurotransmitter-gated ion-channel ligand-binding domain superfamily
HPOL_0001129101-mRNA-1	HPOL_0001129101	info=method:InterPro accession:IPR002587 description:Myo-inositol-1-phosphate synthase %0Amethod:InterPro accession:IPR013021 description:Myo-inositol-1-phosphate synthase%2C GAPDH-like %0Amethod:InterPro accession:IPR036291 description:NAD(P)-binding domain superfamily
HPOL_0001129201-mRNA-1	HPOL_0001129201	info=method:InterPro accession:IPR002587 description:Myo-inositol-1-phosphate synthase %0Amethod:InterPro accession:IPR036291 description:NAD(P)-binding domain superfamily
HPOL_0001129901-mRNA-1	HPOL_0001129901	info=method:InterPro accession:IPR011701 description:Major facilitator superfamily %0Amethod:InterPro accession:IPR020846 description:Major facilitator superfamily domain %0Amethod:InterPro accession:IPR036259 description:MFS transporter superfamily
HPOL_0001130001-mRNA-1	HPOL_0001130001	info=method:InterPro accession:IPR001962 description:Asparagine synthase %0Amethod:InterPro accession:IPR006426 description:Asparagine synthase%2C glutamine-hydrolyzing %0Amethod:InterPro accession:IPR014729 description:Rossmann-like alpha/beta/alpha sandwich fold %0Amethod:InterPro accession:IPR017932 description:Glutamine amidotransferase type 2 domain %0Amethod:InterPro accession:IPR029055 description:Nucleophile aminohydrolases%2C N-terminal
HPOL_0001132601-mRNA-1	HPOL_0001132601	info=method:InterPro accession:IPR026624 description:Cat eye syndrome critical region protein 6 %0Amethod:InterPro accession:IPR032776 description:CECR6/TMEM121 family
HPOL_0001133101-mRNA-1	HPOL_0001133101
HPOL_0001133701-mRNA-1	HPOL_0001133701
HPOL_0001139501-mRNA-1	HPOL_0001139501	info=method:InterPro accession:IPR005817 description:Wnt %0Amethod:InterPro accession:IPR018161 description:Wnt protein%2C conserved site
HPOL_0001142301-mRNA-1	HPOL_0001142301	info=method:InterPro accession:IPR002394 description:Nicotinic acetylcholine receptor %0Amethod:InterPro accession:IPR006201 description:Neurotransmitter-gated ion-channel %0Amethod:InterPro accession:IPR006202 description:Neurotransmitter-gated ion-channel ligand-binding domain %0Amethod:InterPro accession:IPR036734 description:Neurotransmitter-gated ion-channel ligand-binding domain superfamily
HPOL_0001142501-mRNA-1	HPOL_0001142501	info=method:InterPro accession:IPR002486 description:Nematode cuticle collagen%2C N-terminal
HPOL_0001144601-mRNA-1	HPOL_0001144601	info=method:InterPro accession:IPR000884 description:Thrombospondin type-1 (TSP1) repeat %0Amethod:InterPro accession:IPR003609 description:PAN/Apple domain %0Amethod:InterPro accession:IPR036383 description:Thrombospondin type-1 (TSP1) repeat superfamily
HPOL_0001145401-mRNA-1	HPOL_0001145401	info=method:InterPro accession:IPR005123 description:Oxoglutarate/iron-dependent dioxygenase %0Amethod:InterPro accession:IPR006620 description:Prolyl 4-hydroxylase%2C alpha subunit %0Amethod:InterPro accession:IPR011990 description:Tetratricopeptide-like helical domain superfamily %0Amethod:InterPro accession:IPR013547 description:Prolyl 4-hydroxylase alpha-subunit%2C N-terminal
HPOL_0001145401-mRNA-2	HPOL_0001145401	info=method:InterPro accession:IPR005123 description:Oxoglutarate/iron-dependent dioxygenase %0Amethod:InterPro accession:IPR006620 description:Prolyl 4-hydroxylase%2C alpha subunit %0Amethod:InterPro accession:IPR011990 description:Tetratricopeptide-like helical domain superfamily %0Amethod:InterPro accession:IPR013547 description:Prolyl 4-hydroxylase alpha-subunit%2C N-terminal
HPOL_0001147801-mRNA-1	HPOL_0001147801
HPOL_0001148401-mRNA-1	HPOL_0001148401	info=method:InterPro accession:IPR029063 description:S-adenosyl-L-methionine-dependent methyltransferase %0Amethod:InterPro accession:IPR030382 description:SAM-dependent methyltransferase TRM5/TYW2-type
HPOL_0001149701-mRNA-1	HPOL_0001149701	info=method:InterPro accession:IPR000615 description:Bestrophin %0Amethod:InterPro accession:IPR021134 description:Bestrophin/UPF0187
HPOL_0001149901-mRNA-1	HPOL_0001149901
HPOL_0001150401-mRNA-1	HPOL_0001150401	info=method:InterPro accession:IPR000047 description:Helix-turn-helix motif %0Amethod:InterPro accession:IPR000747 description:Homeobox domain engrailed %0Amethod:InterPro accession:IPR001356 description:Homeobox domain %0Amethod:InterPro accession:IPR009057 description:Homeobox-like domain superfamily %0Amethod:InterPro accession:IPR017970 description:Homeobox%2C conserved site %0Amethod:InterPro accession:IPR020479 description:Homeobox domain%2C metazoa
HPOL_0001150801-mRNA-1	HPOL_0001150801	info=method:InterPro accession:IPR002035 description:von Willebrand factor%2C type A %0Amethod:InterPro accession:IPR036465 description:von Willebrand factor A-like domain superfamily
HPOL_0001151301-mRNA-1	HPOL_0001151301	info=method:InterPro accession:IPR001107 description:Band 7 domain %0Amethod:InterPro accession:IPR001972 description:Stomatin family %0Amethod:InterPro accession:IPR018080 description:Band 7/stomatin-like%2C conserved site %0Amethod:InterPro accession:IPR036013 description:Band 7/SPFH domain superfamily
HPOL_0001152001-mRNA-1	HPOL_0001152001
HPOL_0001158301-mRNA-1	HPOL_0001158301	info=method:InterPro accession:IPR003609 description:PAN/Apple domain
HPOL_0001158401-mRNA-1	HPOL_0001158401	info=method:InterPro accession:IPR003609 description:PAN/Apple domain
HPOL_0001158501-mRNA-1	HPOL_0001158501	info=method:InterPro accession:IPR000322 description:Glycoside hydrolase family 31 %0Amethod:InterPro accession:IPR011013 description:Galactose mutarotase-like domain superfamily %0Amethod:InterPro accession:IPR013780 description:Glycosyl hydrolase%2C all-beta %0Amethod:InterPro accession:IPR017853 description:Glycoside hydrolase superfamily %0Amethod:InterPro accession:IPR025887 description:Glycoside hydrolase family 31%2C N-terminal domain
HPOL_0001162301-mRNA-1	HPOL_0001162301	info=method:InterPro accession:IPR000940 description:Methyltransferase%2C NNMT/PNMT/TEMT %0Amethod:InterPro accession:IPR029063 description:S-adenosyl-L-methionine-dependent methyltransferase
HPOL_0001164301-mRNA-1	HPOL_0001164301	info=method:InterPro accession:IPR013783 description:Immunoglobulin-like fold %0Amethod:InterPro accession:IPR036116 description:Fibronectin type III superfamily
HPOL_0001166701-mRNA-1	HPOL_0001166701	info=method:InterPro accession:IPR002659 description:Glycosyl transferase%2C family 31
HPOL_0001166801-mRNA-1	HPOL_0001166801	info=method:InterPro accession:IPR002659 description:Glycosyl transferase%2C family 31
HPOL_0001168601-mRNA-1	HPOL_0001168601	info=method:InterPro accession:IPR001534 description:Transthyretin-like %0Amethod:InterPro accession:IPR038479 description:Transthyretin-like superfamily
HPOL_0001168701-mRNA-1	HPOL_0001168701	info=method:InterPro accession:IPR001534 description:Transthyretin-like %0Amethod:InterPro accession:IPR038479 description:Transthyretin-like superfamily
HPOL_0001169601-mRNA-1	HPOL_0001169601
HPOL_0001169801-mRNA-1	HPOL_0001169801	info=method:InterPro accession:IPR012877 description:Uncharacterised oxidoreductase Dhs-27
HPOL_0001171301-mRNA-1	HPOL_0001171301	info=method:InterPro accession:IPR002126 description:Cadherin-like %0Amethod:InterPro accession:IPR015919 description:Cadherin-like superfamily %0Amethod:InterPro accession:IPR020894 description:Cadherin conserved site
HPOL_0001171601-mRNA-1	HPOL_0001171601	info=method:InterPro accession:IPR003656 description:Zinc finger%2C BED-type %0Amethod:InterPro accession:IPR007021 description:Domain of unknown function DUF659 %0Amethod:InterPro accession:IPR008906 description:HAT%2C C-terminal dimerisation domain %0Amethod:InterPro accession:IPR012337 description:Ribonuclease H-like superfamily %0Amethod:InterPro accession:IPR036236 description:Zinc finger C2H2 superfamily %0Amethod:InterPro accession:IPR037220 description:Zinc finger BED domain
HPOL_0001172201-mRNA-1	HPOL_0001172201
HPOL_0001172601-mRNA-1	HPOL_0001172601
HPOL_0001172901-mRNA-1	HPOL_0001172901	info=method:InterPro accession:IPR000719 description:Protein kinase domain %0Amethod:InterPro accession:IPR008271 description:Serine/threonine-protein kinase%2C active site %0Amethod:InterPro accession:IPR011009 description:Protein kinase-like domain superfamily %0Amethod:InterPro accession:IPR017441 description:Protein kinase%2C ATP binding site
HPOL_0001175701-mRNA-1	HPOL_0001175701
HPOL_0001180001-mRNA-1	HPOL_0001180001	info=method:InterPro accession:IPR001507 description:Zona pellucida domain %0Amethod:InterPro accession:IPR003609 description:PAN/Apple domain
HPOL_0001180101-mRNA-1	HPOL_0001180101
HPOL_0001181001-mRNA-1	HPOL_0001181001	info=method:InterPro accession:IPR001507 description:Zona pellucida domain
HPOL_0001187701-mRNA-1	HPOL_0001187701	info=method:InterPro accession:IPR000034 description:Laminin IV %0Amethod:InterPro accession:IPR000742 description:EGF-like domain %0Amethod:InterPro accession:IPR001791 description:Laminin G domain %0Amethod:InterPro accession:IPR002049 description:Laminin EGF domain %0Amethod:InterPro accession:IPR008211 description:Laminin%2C N-terminal %0Amethod:InterPro accession:IPR013032 description:EGF-like%2C conserved site %0Amethod:InterPro accession:IPR013320 description:Concanavalin A-like lectin/glucanase domain superfamily %0Amethod:InterPro accession:IPR038684 description:Laminin%2C N-terminal domain superfamily
HPOL_0001189501-mRNA-1	HPOL_0001189501	info=method:InterPro accession:IPR017452 description:GPCR%2C rhodopsin-like%2C 7TM %0Amethod:InterPro accession:IPR019427 description:7TM GPCR%2C serpentine receptor class w (Srw)
HPOL_0001189801-mRNA-1	HPOL_0001189801	info=method:InterPro accession:IPR001254 description:Serine proteases%2C trypsin domain %0Amethod:InterPro accession:IPR001314 description:Peptidase S1A%2C chymotrypsin family %0Amethod:InterPro accession:IPR009003 description:Peptidase S1%2C PA clan %0Amethod:InterPro accession:IPR018114 description:Serine proteases%2C trypsin family%2C histidine active site %0Amethod:InterPro accession:IPR033116 description:Serine proteases%2C trypsin family%2C serine active site
HPOL_0001190501-mRNA-1	HPOL_0001190501	info=method:InterPro accession:IPR006862 description:Acyl-CoA thioester hydrolase/bile acid-CoA amino acid N-acetyltransferase %0Amethod:InterPro accession:IPR014940 description:BAAT/Acyl-CoA thioester hydrolase C-terminal %0Amethod:InterPro accession:IPR016662 description:Acyl-CoA thioesterase%2C long chain %0Amethod:InterPro accession:IPR029058 description:Alpha/Beta hydrolase fold
HPOL_0001190801-mRNA-1	HPOL_0001190801	info=method:InterPro accession:IPR001926 description:Pyridoxal-phosphate dependent enzyme %0Amethod:InterPro accession:IPR036052 description:Tryptophan synthase beta subunit-like PLP-dependent enzyme
HPOL_0001192201-mRNA-1	HPOL_0001192201
HPOL_0001192401-mRNA-1	HPOL_0001192401	info=method:InterPro accession:IPR001757 description:P-type ATPase %0Amethod:InterPro accession:IPR004014 description:Cation-transporting P-type ATPase%2C N-terminal %0Amethod:InterPro accession:IPR008250 description:P-type ATPase%2C A domain superfamily %0Amethod:InterPro accession:IPR018303 description:P-type ATPase%2C phosphorylation site %0Amethod:InterPro accession:IPR023298 description:P-type ATPase%2C transmembrane domain superfamily %0Amethod:InterPro accession:IPR023299 description:P-type ATPase%2C cytoplasmic domain N
HPOL_0001192401-mRNA-3	HPOL_0001192401	info=method:InterPro accession:IPR001757 description:P-type ATPase %0Amethod:InterPro accession:IPR004014 description:Cation-transporting P-type ATPase%2C N-terminal %0Amethod:InterPro accession:IPR008250 description:P-type ATPase%2C A domain superfamily %0Amethod:InterPro accession:IPR018303 description:P-type ATPase%2C phosphorylation site %0Amethod:InterPro accession:IPR023298 description:P-type ATPase%2C transmembrane domain superfamily %0Amethod:InterPro accession:IPR023299 description:P-type ATPase%2C cytoplasmic domain N
HPOL_0001192401-mRNA-2	HPOL_0001192401	info=method:InterPro accession:IPR001757 description:P-type ATPase %0Amethod:InterPro accession:IPR004014 description:Cation-transporting P-type ATPase%2C N-terminal %0Amethod:InterPro accession:IPR008250 description:P-type ATPase%2C A domain superfamily %0Amethod:InterPro accession:IPR018303 description:P-type ATPase%2C phosphorylation site %0Amethod:InterPro accession:IPR023298 description:P-type ATPase%2C transmembrane domain superfamily %0Amethod:InterPro accession:IPR023299 description:P-type ATPase%2C cytoplasmic domain N
HPOL_0001194601-mRNA-2	HPOL_0001194601	info=method:InterPro accession:IPR001781 description:Zinc finger%2C LIM-type %0Amethod:InterPro accession:IPR006643 description:Zasp-like motif
HPOL_0001194601-mRNA-1	HPOL_0001194601	info=method:InterPro accession:IPR001781 description:Zinc finger%2C LIM-type %0Amethod:InterPro accession:IPR006643 description:Zasp-like motif
HPOL_0001195301-mRNA-1	HPOL_0001195301
HPOL_0001195401-mRNA-1	HPOL_0001195401
HPOL_0001197601-mRNA-1	HPOL_0001197601	info=method:InterPro accession:IPR000990 description:Innexin
HPOL_0001200201-mRNA-1	HPOL_0001200201
HPOL_0001200501-mRNA-1	HPOL_0001200501	info=method:InterPro accession:IPR007110 description:Immunoglobulin-like domain %0Amethod:InterPro accession:IPR036179 description:Immunoglobulin-like domain superfamily
HPOL_0001201501-mRNA-1	HPOL_0001201501	info=method:InterPro accession:IPR000101 description:Gamma-glutamyltranspeptidase %0Amethod:InterPro accession:IPR029055 description:Nucleophile aminohydrolases%2C N-terminal
HPOL_0001201701-mRNA-1	HPOL_0001201701	info=method:InterPro accession:IPR002223 description:Pancreatic trypsin inhibitor Kunitz domain %0Amethod:InterPro accession:IPR020901 description:Proteinase inhibitor I2%2C Kunitz%2C conserved site %0Amethod:InterPro accession:IPR036880 description:Pancreatic trypsin inhibitor Kunitz domain superfamily
HPOL_0001205701-mRNA-1	HPOL_0001205701
HPOL_0001205701-mRNA-2	HPOL_0001205701
HPOL_0001205801-mRNA-1	HPOL_0001205801	info=method:InterPro accession:IPR003582 description:ShKT domain %0Amethod:InterPro accession:IPR010255 description:Haem peroxidase superfamily %0Amethod:InterPro accession:IPR019791 description:Haem peroxidase%2C animal-type %0Amethod:InterPro accession:IPR037120 description:Haem peroxidase domain superfamily%2C animal type
HPOL_0001206901-mRNA-1	HPOL_0001206901	info=method:InterPro accession:IPR002486 description:Nematode cuticle collagen%2C N-terminal %0Amethod:InterPro accession:IPR008160 description:Collagen triple helix repeat
HPOL_0001211101-mRNA-1	HPOL_0001211101
HPOL_0001211601-mRNA-1	HPOL_0001211601
HPOL_0001213901-mRNA-1	HPOL_0001213901	info=method:InterPro accession:IPR001568 description:Ribonuclease T2-like %0Amethod:InterPro accession:IPR018188 description:Ribonuclease T2%2C His active site 1 %0Amethod:InterPro accession:IPR033130 description:Ribonuclease T2%2C His active site 2 %0Amethod:InterPro accession:IPR033697 description:Ribonuclease T2%2C eukaryotic %0Amethod:InterPro accession:IPR036430 description:Ribonuclease T2-like superfamily
HPOL_0001217601-mRNA-1	HPOL_0001217601	info=method:InterPro accession:IPR001781 description:Zinc finger%2C LIM-type %0Amethod:InterPro accession:IPR002931 description:Transglutaminase-like %0Amethod:InterPro accession:IPR038765 description:Papain-like cysteine peptidase superfamily
HPOL_0001218101-mRNA-1	HPOL_0001218101
HPOL_0001223301-mRNA-1	HPOL_0001223301
HPOL_0001224301-mRNA-1	HPOL_0001224301	info=method:InterPro accession:IPR022559 description:Protein SUP-1-like
HPOL_0001225901-mRNA-1	HPOL_0001225901	info=method:InterPro accession:IPR000718 description:Peptidase M13 %0Amethod:InterPro accession:IPR008753 description:Peptidase M13%2C N-terminal domain %0Amethod:InterPro accession:IPR018497 description:Peptidase M13%2C C-terminal domain %0Amethod:InterPro accession:IPR024079 description:Metallopeptidase%2C catalytic domain superfamily %0Amethod:InterPro accession:IPR042089 description:Peptidase M13%2C domain 2
HPOL_0001228401-mRNA-1	HPOL_0001228401	info=method:InterPro accession:IPR000436 description:Sushi/SCR/CCP domain
HPOL_0001228601-mRNA-1	HPOL_0001228601	info=method:InterPro accession:IPR001507 description:Zona pellucida domain
HPOL_0001232201-mRNA-1	HPOL_0001232201	info=method:InterPro accession:IPR002486 description:Nematode cuticle collagen%2C N-terminal %0Amethod:InterPro accession:IPR008160 description:Collagen triple helix repeat
HPOL_0001234101-mRNA-1	HPOL_0001234101	info=method:InterPro accession:IPR001763 description:Rhodanese-like domain %0Amethod:InterPro accession:IPR036873 description:Rhodanese-like domain superfamily
HPOL_0001234301-mRNA-1	HPOL_0001234301	info=method:InterPro accession:IPR005828 description:Major facilitator%2C sugar transporter-like %0Amethod:InterPro accession:IPR020846 description:Major facilitator superfamily domain %0Amethod:InterPro accession:IPR036259 description:MFS transporter superfamily
HPOL_0001236501-mRNA-1	HPOL_0001236501	info=method:InterPro accession:IPR004843 description:Calcineurin-like phosphoesterase domain%2C ApaH type %0Amethod:InterPro accession:IPR024201 description:Calcineurin-like phosphoesterase %0Amethod:InterPro accession:IPR029052 description:Metallo-dependent phosphatase-like
HPOL_0001239501-mRNA-1	HPOL_0001239501	info=method:InterPro accession:IPR003961 description:Fibronectin type III %0Amethod:InterPro accession:IPR013783 description:Immunoglobulin-like fold %0Amethod:InterPro accession:IPR036116 description:Fibronectin type III superfamily
HPOL_0001240101-mRNA-1	HPOL_0001240101
HPOL_0001245001-mRNA-2	HPOL_0001245001	info=method:InterPro accession:IPR013543 description:Calcium/calmodulin-dependent protein kinase II%2C association-domain %0Amethod:InterPro accession:IPR032710 description:NTF2-like domain superfamily
HPOL_0001245001-mRNA-1	HPOL_0001245001	info=method:InterPro accession:IPR013543 description:Calcium/calmodulin-dependent protein kinase II%2C association-domain %0Amethod:InterPro accession:IPR032710 description:NTF2-like domain superfamily
HPOL_0001246101-mRNA-1	HPOL_0001246101	info=method:InterPro accession:IPR011935 description:Conserved hypothetical protein CHP02231 %0Amethod:InterPro accession:IPR025554 description:Domain of unknown function DUF4140 %0Amethod:InterPro accession:IPR037291 description:Domain of unknown function DUF4139
HPOL_0001248501-mRNA-1	HPOL_0001248501
HPOL_0001248601-mRNA-1	HPOL_0001248601	info=method:InterPro accession:IPR007284 description:Ground-like domain
HPOL_0001250701-mRNA-1	HPOL_0001250701
HPOL_0001250801-mRNA-1	HPOL_0001250801	info=method:InterPro accession:IPR000086 description:NUDIX hydrolase domain %0Amethod:InterPro accession:IPR015797 description:NUDIX hydrolase-like domain superfamily %0Amethod:InterPro accession:IPR040618 description:Pre-nudix hydrolase domain
HPOL_0001251201-mRNA-1	HPOL_0001251201	info=method:InterPro accession:IPR019356 description:Protein of unknown function DUF2181
HPOL_0001255601-mRNA-1	HPOL_0001255601
HPOL_0001256801-mRNA-1	HPOL_0001256801	info=method:InterPro accession:IPR002486 description:Nematode cuticle collagen%2C N-terminal %0Amethod:InterPro accession:IPR008160 description:Collagen triple helix repeat
HPOL_0001257101-mRNA-1	HPOL_0001257101	info=method:InterPro accession:IPR005828 description:Major facilitator%2C sugar transporter-like %0Amethod:InterPro accession:IPR005829 description:Sugar transporter%2C conserved site %0Amethod:InterPro accession:IPR020846 description:Major facilitator superfamily domain %0Amethod:InterPro accession:IPR036259 description:MFS transporter superfamily
HPOL_0001257401-mRNA-1	HPOL_0001257401	info=method:InterPro accession:IPR033438 description:Modulator of levamisole receptor-1
HPOL_0001258301-mRNA-1	HPOL_0001258301
HPOL_0001258901-mRNA-1	HPOL_0001258901
HPOL_0001260001-mRNA-1	HPOL_0001260001
HPOL_0001261401-mRNA-1	HPOL_0001261401
HPOL_0001261501-mRNA-1	HPOL_0001261501
HPOL_0001261601-mRNA-1	HPOL_0001261601
HPOL_0001262901-mRNA-1	HPOL_0001262901	info=method:InterPro accession:IPR001506 description:Peptidase M12A %0Amethod:InterPro accession:IPR006026 description:Peptidase%2C metallopeptidase %0Amethod:InterPro accession:IPR033957 description:NAS-36 peptidase %0Amethod:InterPro accession:IPR034035 description:Astacin-like metallopeptidase domain
HPOL_0001263001-mRNA-1	HPOL_0001263001	info=method:InterPro accession:IPR000859 description:CUB domain %0Amethod:InterPro accession:IPR000884 description:Thrombospondin type-1 (TSP1) repeat %0Amethod:InterPro accession:IPR035914 description:Spermadhesin%2C CUB domain superfamily %0Amethod:InterPro accession:IPR036383 description:Thrombospondin type-1 (TSP1) repeat superfamily
HPOL_0001264401-mRNA-1	HPOL_0001264401
HPOL_0001264801-mRNA-1	HPOL_0001264801	info=method:InterPro accession:IPR013087 description:Zinc finger C2H2-type %0Amethod:InterPro accession:IPR036236 description:Zinc finger C2H2 superfamily
HPOL_0001265201-mRNA-1	HPOL_0001265201
HPOL_0001265801-mRNA-1	HPOL_0001265801	info=method:InterPro accession:IPR001839 description:Transforming growth factor-beta%2C C-terminal %0Amethod:InterPro accession:IPR015615 description:Transforming growth factor-beta-related %0Amethod:InterPro accession:IPR029034 description:Cystine-knot cytokine
HPOL_0001266401-mRNA-1	HPOL_0001266401	info=method:InterPro accession:IPR006836 description:Protein of unknown function DUF612
HPOL_0001266601-mRNA-1	HPOL_0001266601
HPOL_0001267501-mRNA-1	HPOL_0001267501	info=method:InterPro accession:IPR010300 description:Cysteine dioxygenase type I %0Amethod:InterPro accession:IPR011051 description:RmlC-like cupin domain superfamily %0Amethod:InterPro accession:IPR014710 description:RmlC-like jelly roll fold
HPOL_0001269801-mRNA-1	HPOL_0001269801
HPOL_0001275201-mRNA-1	HPOL_0001275201	info=method:InterPro accession:IPR019545 description:DM13 domain
HPOL_0001275401-mRNA-1	HPOL_0001275401	info=method:InterPro accession:IPR019545 description:DM13 domain
HPOL_0001276301-mRNA-1	HPOL_0001276301	info=method:InterPro accession:IPR009050 description:Globin-like superfamily %0Amethod:InterPro accession:IPR012292 description:Globin/Protoglobin
HPOL_0001280201-mRNA-1	HPOL_0001280201
HPOL_0001283001-mRNA-1	HPOL_0001283001	info=method:InterPro accession:IPR001251 description:CRAL-TRIO lipid binding domain %0Amethod:InterPro accession:IPR036273 description:CRAL/TRIO%2C N-terminal domain superfamily %0Amethod:InterPro accession:IPR036865 description:CRAL-TRIO lipid binding domain superfamily
HPOL_0001283001-mRNA-2	HPOL_0001283001	info=method:InterPro accession:IPR001251 description:CRAL-TRIO lipid binding domain %0Amethod:InterPro accession:IPR036273 description:CRAL/TRIO%2C N-terminal domain superfamily %0Amethod:InterPro accession:IPR036865 description:CRAL-TRIO lipid binding domain superfamily
HPOL_0001284701-mRNA-1	HPOL_0001284701	info=method:InterPro accession:IPR007866 description:TRIC channel
HPOL_0001286001-mRNA-2	HPOL_0001286001
HPOL_0001286001-mRNA-1	HPOL_0001286001
HPOL_0001289501-mRNA-1	HPOL_0001289501
HPOL_0001292401-mRNA-1	HPOL_0001292401	info=method:InterPro accession:IPR002035 description:von Willebrand factor%2C type A %0Amethod:InterPro accession:IPR036465 description:von Willebrand factor A-like domain superfamily
HPOL_0001294601-mRNA-1	HPOL_0001294601
HPOL_0001295201-mRNA-1	HPOL_0001295201	info=method:InterPro accession:IPR001806 description:Small GTPase %0Amethod:InterPro accession:IPR005225 description:Small GTP-binding protein domain %0Amethod:InterPro accession:IPR027417 description:P-loop containing nucleoside triphosphate hydrolase
HPOL_0001295501-mRNA-1	HPOL_0001295501	info=method:InterPro accession:IPR000850 description:Adenylate kinase/UMP-CMP kinase %0Amethod:InterPro accession:IPR003593 description:AAA+ ATPase domain %0Amethod:InterPro accession:IPR006267 description:Adenylate kinase%2C isozyme 1/5 %0Amethod:InterPro accession:IPR027417 description:P-loop containing nucleoside triphosphate hydrolase %0Amethod:InterPro accession:IPR028582 description:Adenylate kinase isoenzyme 1 %0Amethod:InterPro accession:IPR033690 description:Adenylate kinase%2C conserved site
HPOL_0001300301-mRNA-1	HPOL_0001300301	info=method:InterPro accession:IPR000034 description:Laminin IV %0Amethod:InterPro accession:IPR002049 description:Laminin EGF domain %0Amethod:InterPro accession:IPR002172 description:Low-density lipoprotein (LDL) receptor class A repeat %0Amethod:InterPro accession:IPR003598 description:Immunoglobulin subtype 2 %0Amethod:InterPro accession:IPR003599 description:Immunoglobulin subtype %0Amethod:InterPro accession:IPR007110 description:Immunoglobulin-like domain %0Amethod:InterPro accession:IPR013783 description:Immunoglobulin-like fold %0Amethod:InterPro accession:IPR023415 description:Low-density lipoprotein (LDL) receptor class A%2C conserved site %0Amethod:InterPro accession:IPR036055 description:LDL receptor-like superfamily %0Amethod:InterPro accession:IPR036179 description:Immunoglobulin-like domain superfamily
HPOL_0001300301-mRNA-2	HPOL_0001300301	info=method:InterPro accession:IPR000034 description:Laminin IV %0Amethod:InterPro accession:IPR002049 description:Laminin EGF domain %0Amethod:InterPro accession:IPR002172 description:Low-density lipoprotein (LDL) receptor class A repeat %0Amethod:InterPro accession:IPR003598 description:Immunoglobulin subtype 2 %0Amethod:InterPro accession:IPR003599 description:Immunoglobulin subtype %0Amethod:InterPro accession:IPR007110 description:Immunoglobulin-like domain %0Amethod:InterPro accession:IPR013783 description:Immunoglobulin-like fold %0Amethod:InterPro accession:IPR023415 description:Low-density lipoprotein (LDL) receptor class A%2C conserved site %0Amethod:InterPro accession:IPR036055 description:LDL receptor-like superfamily %0Amethod:InterPro accession:IPR036179 description:Immunoglobulin-like domain superfamily
HPOL_0001300301-mRNA-5	HPOL_0001300301	info=method:InterPro accession:IPR000034 description:Laminin IV %0Amethod:InterPro accession:IPR002049 description:Laminin EGF domain %0Amethod:InterPro accession:IPR002172 description:Low-density lipoprotein (LDL) receptor class A repeat %0Amethod:InterPro accession:IPR003598 description:Immunoglobulin subtype 2 %0Amethod:InterPro accession:IPR003599 description:Immunoglobulin subtype %0Amethod:InterPro accession:IPR007110 description:Immunoglobulin-like domain %0Amethod:InterPro accession:IPR013783 description:Immunoglobulin-like fold %0Amethod:InterPro accession:IPR023415 description:Low-density lipoprotein (LDL) receptor class A%2C conserved site %0Amethod:InterPro accession:IPR036055 description:LDL receptor-like superfamily %0Amethod:InterPro accession:IPR036179 description:Immunoglobulin-like domain superfamily
HPOL_0001300301-mRNA-6	HPOL_0001300301	info=method:InterPro accession:IPR000034 description:Laminin IV %0Amethod:InterPro accession:IPR002049 description:Laminin EGF domain %0Amethod:InterPro accession:IPR002172 description:Low-density lipoprotein (LDL) receptor class A repeat %0Amethod:InterPro accession:IPR003598 description:Immunoglobulin subtype 2 %0Amethod:InterPro accession:IPR003599 description:Immunoglobulin subtype %0Amethod:InterPro accession:IPR007110 description:Immunoglobulin-like domain %0Amethod:InterPro accession:IPR013783 description:Immunoglobulin-like fold %0Amethod:InterPro accession:IPR023415 description:Low-density lipoprotein (LDL) receptor class A%2C conserved site %0Amethod:InterPro accession:IPR036055 description:LDL receptor-like superfamily %0Amethod:InterPro accession:IPR036179 description:Immunoglobulin-like domain superfamily
HPOL_0001300301-mRNA-3	HPOL_0001300301	info=method:InterPro accession:IPR000034 description:Laminin IV %0Amethod:InterPro accession:IPR002049 description:Laminin EGF domain %0Amethod:InterPro accession:IPR002172 description:Low-density lipoprotein (LDL) receptor class A repeat %0Amethod:InterPro accession:IPR003598 description:Immunoglobulin subtype 2 %0Amethod:InterPro accession:IPR003599 description:Immunoglobulin subtype %0Amethod:InterPro accession:IPR007110 description:Immunoglobulin-like domain %0Amethod:InterPro accession:IPR013783 description:Immunoglobulin-like fold %0Amethod:InterPro accession:IPR023415 description:Low-density lipoprotein (LDL) receptor class A%2C conserved site %0Amethod:InterPro accession:IPR036055 description:LDL receptor-like superfamily %0Amethod:InterPro accession:IPR036179 description:Immunoglobulin-like domain superfamily
HPOL_0001300301-mRNA-4	HPOL_0001300301	info=method:InterPro accession:IPR000034 description:Laminin IV %0Amethod:InterPro accession:IPR002049 description:Laminin EGF domain %0Amethod:InterPro accession:IPR002172 description:Low-density lipoprotein (LDL) receptor class A repeat %0Amethod:InterPro accession:IPR003598 description:Immunoglobulin subtype 2 %0Amethod:InterPro accession:IPR003599 description:Immunoglobulin subtype %0Amethod:InterPro accession:IPR007110 description:Immunoglobulin-like domain %0Amethod:InterPro accession:IPR013783 description:Immunoglobulin-like fold %0Amethod:InterPro accession:IPR023415 description:Low-density lipoprotein (LDL) receptor class A%2C conserved site %0Amethod:InterPro accession:IPR036055 description:LDL receptor-like superfamily %0Amethod:InterPro accession:IPR036179 description:Immunoglobulin-like domain superfamily
HPOL_0001302201-mRNA-1	HPOL_0001302201	info=method:InterPro accession:IPR001507 description:Zona pellucida domain
HPOL_0001302401-mRNA-1	HPOL_0001302401	info=method:InterPro accession:IPR001356 description:Homeobox domain %0Amethod:InterPro accession:IPR009057 description:Homeobox-like domain superfamily %0Amethod:InterPro accession:IPR017970 description:Homeobox%2C conserved site
HPOL_0001302901-mRNA-1	HPOL_0001302901	info=method:InterPro accession:IPR000425 description:Major intrinsic protein %0Amethod:InterPro accession:IPR023271 description:Aquaporin-like %0Amethod:InterPro accession:IPR034294 description:Aquaporin transporter
HPOL_0001303201-mRNA-1	HPOL_0001303201	info=method:InterPro accession:IPR017452 description:GPCR%2C rhodopsin-like%2C 7TM
HPOL_0001306501-mRNA-1	HPOL_0001306501
HPOL_0001307301-mRNA-1	HPOL_0001307301
HPOL_0001310501-mRNA-1	HPOL_0001310501	info=method:InterPro accession:IPR000276 description:G protein-coupled receptor%2C rhodopsin-like %0Amethod:InterPro accession:IPR017452 description:GPCR%2C rhodopsin-like%2C 7TM
HPOL_0001312201-mRNA-1	HPOL_0001312201
HPOL_0001313301-mRNA-1	HPOL_0001313301	info=method:InterPro accession:IPR001534 description:Transthyretin-like %0Amethod:InterPro accession:IPR038479 description:Transthyretin-like superfamily
HPOL_0001313401-mRNA-1	HPOL_0001313401	info=method:InterPro accession:IPR001534 description:Transthyretin-like %0Amethod:InterPro accession:IPR038479 description:Transthyretin-like superfamily
HPOL_0001315901-mRNA-1	HPOL_0001315901	info=method:InterPro accession:IPR001611 description:Leucine-rich repeat %0Amethod:InterPro accession:IPR003591 description:Leucine-rich repeat%2C typical subtype %0Amethod:InterPro accession:IPR032675 description:Leucine-rich repeat domain superfamily
HPOL_0001318601-mRNA-1	HPOL_0001318601
HPOL_0001321501-mRNA-1	HPOL_0001321501	info=method:InterPro accession:IPR000326 description:Phosphatidic acid phosphatase type 2/haloperoxidase %0Amethod:InterPro accession:IPR036938 description:Phosphatidic acid phosphatase type 2/haloperoxidase superfamily
HPOL_0001324801-mRNA-2	HPOL_0001324801
HPOL_0001324801-mRNA-1	HPOL_0001324801
HPOL_0001327901-mRNA-1	HPOL_0001327901
HPOL_0001327901-mRNA-2	HPOL_0001327901
HPOL_0001328601-mRNA-1	HPOL_0001328601	info=method:InterPro accession:IPR005455 description:Profilin %0Amethod:InterPro accession:IPR036140 description:Profilin superfamily
HPOL_0001329401-mRNA-1	HPOL_0001329401	info=method:InterPro accession:IPR000742 description:EGF-like domain %0Amethod:InterPro accession:IPR002049 description:Laminin EGF domain %0Amethod:InterPro accession:IPR011489 description:EMI domain %0Amethod:InterPro accession:IPR013032 description:EGF-like%2C conserved site
HPOL_0001332501-mRNA-1	HPOL_0001332501	info=method:InterPro accession:IPR008015 description:GMP phosphodiesterase%2C delta subunit %0Amethod:InterPro accession:IPR014756 description:Immunoglobulin E-set %0Amethod:InterPro accession:IPR017287 description:Retinal rod rhodopsin-sensitive cGMP 3'%2C 5'-cyclic phosphodiesterase%2C delta subunit %0Amethod:InterPro accession:IPR037036 description:GMP phosphodiesterase%2C delta subunit superfamily
HPOL_0001334201-mRNA-1	HPOL_0001334201
HPOL_0001334901-mRNA-1	HPOL_0001334901
HPOL_0001335101-mRNA-1	HPOL_0001335101	info=method:InterPro accession:IPR023631 description:Amidase signature domain %0Amethod:InterPro accession:IPR036928 description:Amidase signature (AS) superfamily
HPOL_0001335301-mRNA-1	HPOL_0001335301	info=method:InterPro accession:IPR020556 description:Amidase%2C conserved site %0Amethod:InterPro accession:IPR023631 description:Amidase signature domain %0Amethod:InterPro accession:IPR036928 description:Amidase signature (AS) superfamily
HPOL_0001335401-mRNA-2	HPOL_0001335401	info=method:InterPro accession:IPR011993 description:PH-like domain superfamily
HPOL_0001335401-mRNA-4	HPOL_0001335401	info=method:InterPro accession:IPR011993 description:PH-like domain superfamily
HPOL_0001335401-mRNA-1	HPOL_0001335401	info=method:InterPro accession:IPR011993 description:PH-like domain superfamily
HPOL_0001335401-mRNA-3	HPOL_0001335401	info=method:InterPro accession:IPR011993 description:PH-like domain superfamily
HPOL_0001336601-mRNA-1	HPOL_0001336601
HPOL_0001338601-mRNA-1	HPOL_0001338601
HPOL_0001338601-mRNA-2	HPOL_0001338601
HPOL_0001339001-mRNA-1	HPOL_0001339001	info=method:InterPro accession:IPR003439 description:ABC transporter-like %0Amethod:InterPro accession:IPR003593 description:AAA+ ATPase domain %0Amethod:InterPro accession:IPR011527 description:ABC transporter type 1%2C transmembrane domain %0Amethod:InterPro accession:IPR017871 description:ABC transporter%2C conserved site %0Amethod:InterPro accession:IPR027417 description:P-loop containing nucleoside triphosphate hydrolase %0Amethod:InterPro accession:IPR036640 description:ABC transporter type 1%2C transmembrane domain superfamily
HPOL_0001339201-mRNA-1	HPOL_0001339201	info=method:InterPro accession:IPR003439 description:ABC transporter-like %0Amethod:InterPro accession:IPR003593 description:AAA+ ATPase domain %0Amethod:InterPro accession:IPR011527 description:ABC transporter type 1%2C transmembrane domain %0Amethod:InterPro accession:IPR027417 description:P-loop containing nucleoside triphosphate hydrolase %0Amethod:InterPro accession:IPR036640 description:ABC transporter type 1%2C transmembrane domain superfamily
HPOL_0001342901-mRNA-1	HPOL_0001342901	info=method:InterPro accession:IPR002870 description:Peptidase M12B%2C propeptide %0Amethod:InterPro accession:IPR024079 description:Metallopeptidase%2C catalytic domain superfamily
HPOL_0001343301-mRNA-1	HPOL_0001343301	info=method:InterPro accession:IPR000301 description:Tetraspanin %0Amethod:InterPro accession:IPR018499 description:Tetraspanin/Peripherin
HPOL_0001344801-mRNA-1	HPOL_0001344801
HPOL_0001345101-mRNA-1	HPOL_0001345101	info=method:InterPro accession:IPR013087 description:Zinc finger C2H2-type %0Amethod:InterPro accession:IPR036236 description:Zinc finger C2H2 superfamily
HPOL_0001345901-mRNA-1	HPOL_0001345901	info=method:InterPro accession:IPR000719 description:Protein kinase domain %0Amethod:InterPro accession:IPR001245 description:Serine-threonine/tyrosine-protein kinase%2C catalytic domain %0Amethod:InterPro accession:IPR008271 description:Serine/threonine-protein kinase%2C active site %0Amethod:InterPro accession:IPR011009 description:Protein kinase-like domain superfamily %0Amethod:InterPro accession:IPR017419 description:Mitogen-activated protein kinase kinase kinase 12/13
HPOL_0001347301-mRNA-1	HPOL_0001347301
HPOL_0001352301-mRNA-1	HPOL_0001352301	info=method:InterPro accession:IPR001322 description:Lamin tail domain %0Amethod:InterPro accession:IPR016451 description:Intermediate filament%2C ifa/ifb %0Amethod:InterPro accession:IPR036415 description:Lamin tail domain superfamily %0Amethod:InterPro accession:IPR039008 description:Intermediate filament%2C rod domain
HPOL_0001354101-mRNA-1	HPOL_0001354101	info=method:InterPro accession:IPR000888 description:dTDP-4-dehydrorhamnose 3%2C5-epimerase-related %0Amethod:InterPro accession:IPR011051 description:RmlC-like cupin domain superfamily %0Amethod:InterPro accession:IPR014710 description:RmlC-like jelly roll fold
HPOL_0001355601-mRNA-1	HPOL_0001355601	info=method:InterPro accession:IPR035976 description:Sushi/SCR/CCP superfamily
HPOL_0001357601-mRNA-1	HPOL_0001357601	info=method:InterPro accession:IPR001841 description:Zinc finger%2C RING-type %0Amethod:InterPro accession:IPR013083 description:Zinc finger%2C RING/FYVE/PHD-type
HPOL_0001359901-mRNA-1	HPOL_0001359901	info=method:InterPro accession:IPR013320 description:Concanavalin A-like lectin/glucanase domain superfamily
HPOL_0001360001-mRNA-1	HPOL_0001360001
HPOL_0001361301-mRNA-1	HPOL_0001361301
HPOL_0001362001-mRNA-1	HPOL_0001362001	info=method:InterPro accession:IPR000152 description:EGF-type aspartate/asparagine hydroxylation site %0Amethod:InterPro accession:IPR000742 description:EGF-like domain %0Amethod:InterPro accession:IPR001881 description:EGF-like calcium-binding domain %0Amethod:InterPro accession:IPR009030 description:Growth factor receptor cysteine-rich domain superfamily %0Amethod:InterPro accession:IPR011489 description:EMI domain %0Amethod:InterPro accession:IPR013032 description:EGF-like%2C conserved site %0Amethod:InterPro accession:IPR018097 description:EGF-like calcium-binding%2C conserved site %0Amethod:InterPro accession:IPR026823 description:Complement Clr-like EGF domain
HPOL_0001364001-mRNA-1	HPOL_0001364001
HPOL_0001364101-mRNA-1	HPOL_0001364101	info=method:InterPro accession:IPR014044 description:CAP domain %0Amethod:InterPro accession:IPR035940 description:CAP superfamily
HPOL_0001364801-mRNA-1	HPOL_0001364801
HPOL_0001365701-mRNA-1	HPOL_0001365701	info=method:InterPro accession:IPR001452 description:SH3 domain %0Amethod:InterPro accession:IPR002017 description:Spectrin repeat %0Amethod:InterPro accession:IPR002048 description:EF-hand domain %0Amethod:InterPro accession:IPR011992 description:EF-hand domain pair %0Amethod:InterPro accession:IPR014837 description:EF-hand%2C Ca insensitive %0Amethod:InterPro accession:IPR018159 description:Spectrin/alpha-actinin %0Amethod:InterPro accession:IPR018247 description:EF-Hand 1%2C calcium-binding site %0Amethod:InterPro accession:IPR035825 description:Alpha Spectrin%2C SH3 domain %0Amethod:InterPro accession:IPR036028 description:SH3-like domain superfamily
HPOL_0001366001-mRNA-1	HPOL_0001366001	info=method:InterPro accession:IPR000436 description:Sushi/SCR/CCP domain
HPOL_0001366301-mRNA-1	HPOL_0001366301	info=method:InterPro accession:IPR000436 description:Sushi/SCR/CCP domain %0Amethod:InterPro accession:IPR035976 description:Sushi/SCR/CCP superfamily
HPOL_0001366601-mRNA-1	HPOL_0001366601	info=method:InterPro accession:IPR040282 description:Abnormal cell migration protein 18-like
HPOL_0001369101-mRNA-1	HPOL_0001369101
HPOL_0001369701-mRNA-1	HPOL_0001369701
HPOL_0001369801-mRNA-1	HPOL_0001369801	info=method:InterPro accession:IPR000436 description:Sushi/SCR/CCP domain %0Amethod:InterPro accession:IPR035976 description:Sushi/SCR/CCP superfamily
HPOL_0001371001-mRNA-1	HPOL_0001371001
HPOL_0001371501-mRNA-1	HPOL_0001371501	info=method:InterPro accession:IPR001506 description:Peptidase M12A %0Amethod:InterPro accession:IPR006026 description:Peptidase%2C metallopeptidase %0Amethod:InterPro accession:IPR017050 description:Metallopeptidase%2C nematode %0Amethod:InterPro accession:IPR024079 description:Metallopeptidase%2C catalytic domain superfamily %0Amethod:InterPro accession:IPR034035 description:Astacin-like metallopeptidase domain
HPOL_0001371701-mRNA-1	HPOL_0001371701	info=method:InterPro accession:IPR001506 description:Peptidase M12A %0Amethod:InterPro accession:IPR024079 description:Metallopeptidase%2C catalytic domain superfamily %0Amethod:InterPro accession:IPR035914 description:Spermadhesin%2C CUB domain superfamily
HPOL_0001373201-mRNA-1	HPOL_0001373201	info=method:InterPro accession:IPR018732 description:Dpy-19/Dpy-19-like %0Amethod:InterPro accession:IPR030038 description:C-mannosyltransferase Dpy-19
HPOL_0001374001-mRNA-1	HPOL_0001374001	info=method:InterPro accession:IPR001611 description:Leucine-rich repeat %0Amethod:InterPro accession:IPR003591 description:Leucine-rich repeat%2C typical subtype %0Amethod:InterPro accession:IPR032675 description:Leucine-rich repeat domain superfamily
HPOL_0001374501-mRNA-1	HPOL_0001374501
HPOL_0001374601-mRNA-1	HPOL_0001374601	info=method:InterPro accession:IPR001767 description:Hedgehog protein%2C Hint domain %0Amethod:InterPro accession:IPR003586 description:Hint domain C-terminal %0Amethod:InterPro accession:IPR003587 description:Hint domain N-terminal %0Amethod:InterPro accession:IPR036844 description:Hint domain superfamily
HPOL_0001375101-mRNA-1	HPOL_0001375101	info=method:InterPro accession:IPR003656 description:Zinc finger%2C BED-type %0Amethod:InterPro accession:IPR007021 description:Domain of unknown function DUF659 %0Amethod:InterPro accession:IPR008906 description:HAT%2C C-terminal dimerisation domain %0Amethod:InterPro accession:IPR012337 description:Ribonuclease H-like superfamily %0Amethod:InterPro accession:IPR036236 description:Zinc finger C2H2 superfamily
HPOL_0001375201-mRNA-1	HPOL_0001375201
HPOL_0001375501-mRNA-1	HPOL_0001375501
HPOL_0001376901-mRNA-1	HPOL_0001376901	info=method:InterPro accession:IPR001781 description:Zinc finger%2C LIM-type %0Amethod:InterPro accession:IPR017351 description:LIM and senescent cell antigen-like-containing domain protein 1
HPOL_0001377401-mRNA-1	HPOL_0001377401	info=method:InterPro accession:IPR000023 description:Phosphofructokinase domain %0Amethod:InterPro accession:IPR009161 description:ATP-dependent 6-phosphofructokinase%2C eukaryotic-type %0Amethod:InterPro accession:IPR015912 description:Phosphofructokinase%2C conserved site %0Amethod:InterPro accession:IPR022953 description:ATP-dependent 6-phosphofructokinase %0Amethod:InterPro accession:IPR035966 description:Phosphofructokinase superfamily
HPOL_0001378101-mRNA-1	HPOL_0001378101	info=method:InterPro accession:IPR004934 description:Tropomodulin %0Amethod:InterPro accession:IPR032675 description:Leucine-rich repeat domain superfamily
HPOL_0001378701-mRNA-1	HPOL_0001378701	info=method:InterPro accession:IPR000210 description:BTB/POZ domain %0Amethod:InterPro accession:IPR006652 description:Kelch repeat type 1 %0Amethod:InterPro accession:IPR011333 description:SKP1/BTB/POZ domain superfamily %0Amethod:InterPro accession:IPR011705 description:BTB/Kelch-associated %0Amethod:InterPro accession:IPR015915 description:Kelch-type beta propeller %0Amethod:InterPro accession:IPR017096 description:BTB-kelch protein
HPOL_0001379501-mRNA-1	HPOL_0001379501	info=method:InterPro accession:IPR001837 description:Adenylate cyclase-associated CAP %0Amethod:InterPro accession:IPR006599 description:CARP motif %0Amethod:InterPro accession:IPR013912 description:Adenylate cyclase-associated CAP%2C C-terminal %0Amethod:InterPro accession:IPR013992 description:Adenylate cyclase-associated CAP%2C N-terminal %0Amethod:InterPro accession:IPR016098 description:Cyclase-associated protein CAP/septum formation inhibitor MinC%2C C-terminal %0Amethod:InterPro accession:IPR017901 description:C-CAP/cofactor C-like domain %0Amethod:InterPro accession:IPR028417 description:CAP%2C conserved site%2C C-terminal %0Amethod:InterPro accession:IPR028419 description:Adenylyl cyclase-associated protein CAP%2C fungal type %0Amethod:InterPro accession:IPR036222 description:Adenylate cyclase-associated CAP%2C N-terminal domain superfamily %0Amethod:InterPro accession:IPR036223 description:Adenylate cyclase-associated CAP%2C C-terminal superfamily
HPOL_0001381501-mRNA-1	HPOL_0001381501	info=method:InterPro accession:IPR009071 description:High mobility group box domain %0Amethod:InterPro accession:IPR036910 description:High mobility group box domain superfamily
HPOL_0001382701-mRNA-1	HPOL_0001382701
HPOL_0001383901-mRNA-1	HPOL_0001383901	info=method:InterPro accession:IPR003598 description:Immunoglobulin subtype 2 %0Amethod:InterPro accession:IPR003599 description:Immunoglobulin subtype %0Amethod:InterPro accession:IPR007110 description:Immunoglobulin-like domain %0Amethod:InterPro accession:IPR013106 description:Immunoglobulin V-set domain %0Amethod:InterPro accession:IPR013783 description:Immunoglobulin-like fold %0Amethod:InterPro accession:IPR036179 description:Immunoglobulin-like domain superfamily %0Amethod:InterPro accession:IPR037448 description:Zwei Ig domain protein zig-8
HPOL_0001384601-mRNA-3	HPOL_0001384601	info=method:InterPro accession:IPR009543 description:Vacuolar protein sorting-associated protein 13%2C SHR-binding domain %0Amethod:InterPro accession:IPR015412 description:Autophagy-related%2C C-terminal %0Amethod:InterPro accession:IPR026847 description:Vacuolar protein sorting-associated protein 13 %0Amethod:InterPro accession:IPR031645 description:Vacuolar protein sorting-associated protein 13%2C C-terminal
HPOL_0001384601-mRNA-4	HPOL_0001384601	info=method:InterPro accession:IPR009543 description:Vacuolar protein sorting-associated protein 13%2C SHR-binding domain %0Amethod:InterPro accession:IPR015412 description:Autophagy-related%2C C-terminal %0Amethod:InterPro accession:IPR026847 description:Vacuolar protein sorting-associated protein 13 %0Amethod:InterPro accession:IPR031645 description:Vacuolar protein sorting-associated protein 13%2C C-terminal
HPOL_0001384601-mRNA-1	HPOL_0001384601	info=method:InterPro accession:IPR009543 description:Vacuolar protein sorting-associated protein 13%2C SHR-binding domain %0Amethod:InterPro accession:IPR015412 description:Autophagy-related%2C C-terminal %0Amethod:InterPro accession:IPR026847 description:Vacuolar protein sorting-associated protein 13 %0Amethod:InterPro accession:IPR031645 description:Vacuolar protein sorting-associated protein 13%2C C-terminal
HPOL_0001384601-mRNA-2	HPOL_0001384601	info=method:InterPro accession:IPR009543 description:Vacuolar protein sorting-associated protein 13%2C SHR-binding domain %0Amethod:InterPro accession:IPR015412 description:Autophagy-related%2C C-terminal %0Amethod:InterPro accession:IPR026847 description:Vacuolar protein sorting-associated protein 13 %0Amethod:InterPro accession:IPR031645 description:Vacuolar protein sorting-associated protein 13%2C C-terminal
HPOL_0001386001-mRNA-2	HPOL_0001386001	info=method:InterPro accession:IPR011009 description:Protein kinase-like domain superfamily %0Amethod:InterPro accession:IPR012877 description:Uncharacterised oxidoreductase Dhs-27 %0Amethod:InterPro accession:IPR015897 description:CHK kinase-like
HPOL_0001386001-mRNA-1	HPOL_0001386001	info=method:InterPro accession:IPR011009 description:Protein kinase-like domain superfamily %0Amethod:InterPro accession:IPR012877 description:Uncharacterised oxidoreductase Dhs-27 %0Amethod:InterPro accession:IPR015897 description:CHK kinase-like
HPOL_0001386501-mRNA-1	HPOL_0001386501	info=method:InterPro accession:IPR002486 description:Nematode cuticle collagen%2C N-terminal %0Amethod:InterPro accession:IPR008160 description:Collagen triple helix repeat
HPOL_0001387301-mRNA-1	HPOL_0001387301	info=method:InterPro accession:IPR011989 description:Armadillo-like helical %0Amethod:InterPro accession:IPR016024 description:Armadillo-type fold %0Amethod:InterPro accession:IPR039184 description:Sterile alpha and TIR motif-containing protein 1
HPOL_0001390201-mRNA-1	HPOL_0001390201	info=method:InterPro accession:IPR000859 description:CUB domain %0Amethod:InterPro accession:IPR001506 description:Peptidase M12A %0Amethod:InterPro accession:IPR006026 description:Peptidase%2C metallopeptidase %0Amethod:InterPro accession:IPR013032 description:EGF-like%2C conserved site %0Amethod:InterPro accession:IPR017050 description:Metallopeptidase%2C nematode %0Amethod:InterPro accession:IPR024079 description:Metallopeptidase%2C catalytic domain superfamily %0Amethod:InterPro accession:IPR034035 description:Astacin-like metallopeptidase domain %0Amethod:InterPro accession:IPR035914 description:Spermadhesin%2C CUB domain superfamily
HPOL_0001390701-mRNA-1	HPOL_0001390701	info=method:InterPro accession:IPR004827 description:Basic-leucine zipper domain
HPOL_0001391701-mRNA-1	HPOL_0001391701	info=method:InterPro accession:IPR036444 description:Phospholipase A2 domain superfamily
HPOL_0001392901-mRNA-1	HPOL_0001392901
HPOL_0001393401-mRNA-1	HPOL_0001393401	info=method:InterPro accession:IPR009050 description:Globin-like superfamily %0Amethod:InterPro accession:IPR012292 description:Globin/Protoglobin
HPOL_0001397001-mRNA-1	HPOL_0001397001	info=method:InterPro accession:IPR002918 description:Lipase EstA/Esterase EstB %0Amethod:InterPro accession:IPR029058 description:Alpha/Beta hydrolase fold
HPOL_0001397701-mRNA-1	HPOL_0001397701	info=method:InterPro accession:IPR000980 description:SH2 domain %0Amethod:InterPro accession:IPR023578 description:Ras guanine nucleotide exchange factor domain superfamily %0Amethod:InterPro accession:IPR036860 description:SH2 domain superfamily %0Amethod:InterPro accession:IPR036964 description:Ras guanine-nucleotide exchange factor catalytic domain superfamily
HPOL_0001398001-mRNA-1	HPOL_0001398001
HPOL_0001398101-mRNA-1	HPOL_0001398101	info=method:InterPro accession:IPR000873 description:AMP-dependent synthetase/ligase %0Amethod:InterPro accession:IPR025110 description:AMP-binding enzyme%2C C-terminal domain
HPOL_0001404101-mRNA-1	HPOL_0001404101	info=method:InterPro accession:IPR013099 description:Potassium channel domain
HPOL_0001405001-mRNA-1	HPOL_0001405001	info=method:InterPro accession:IPR006202 description:Neurotransmitter-gated ion-channel ligand-binding domain %0Amethod:InterPro accession:IPR036734 description:Neurotransmitter-gated ion-channel ligand-binding domain superfamily
HPOL_0001406101-mRNA-1	HPOL_0001406101	info=method:InterPro accession:IPR002347 description:Short-chain dehydrogenase/reductase SDR %0Amethod:InterPro accession:IPR020904 description:Short-chain dehydrogenase/reductase%2C conserved site %0Amethod:InterPro accession:IPR036291 description:NAD(P)-binding domain superfamily
HPOL_0001406801-mRNA-1	HPOL_0001406801	info=method:InterPro accession:IPR002486 description:Nematode cuticle collagen%2C N-terminal %0Amethod:InterPro accession:IPR008160 description:Collagen triple helix repeat
HPOL_0001408501-mRNA-1	HPOL_0001408501
HPOL_0001411001-mRNA-1	HPOL_0001411001
HPOL_0001411101-mRNA-1	HPOL_0001411101	info=method:InterPro accession:IPR006201 description:Neurotransmitter-gated ion-channel %0Amethod:InterPro accession:IPR006202 description:Neurotransmitter-gated ion-channel ligand-binding domain %0Amethod:InterPro accession:IPR036734 description:Neurotransmitter-gated ion-channel ligand-binding domain superfamily
HPOL_0001411501-mRNA-1	HPOL_0001411501	info=method:InterPro accession:IPR000299 description:FERM domain %0Amethod:InterPro accession:IPR002558 description:I/LWEQ domain %0Amethod:InterPro accession:IPR011993 description:PH-like domain superfamily %0Amethod:InterPro accession:IPR014352 description:FERM/acyl-CoA-binding protein superfamily %0Amethod:InterPro accession:IPR015009 description:Vinculin-binding site-containing domain %0Amethod:InterPro accession:IPR015224 description:Talin%2C central %0Amethod:InterPro accession:IPR018979 description:FERM%2C N-terminal %0Amethod:InterPro accession:IPR019747 description:FERM conserved site %0Amethod:InterPro accession:IPR019748 description:FERM central domain %0Amethod:InterPro accession:IPR019749 description:Band 4.1 domain %0Amethod:InterPro accession:IPR032425 description:Talin%2C N-terminal F0 domain %0Amethod:InterPro accession:IPR035963 description:FERM superfamily%2C second domain %0Amethod:InterPro accession:IPR035964 description:I/LWEQ domain superfamily %0Amethod:InterPro accession:IPR036476 description:Talin%2C central domain superfamily %0Amethod:InterPro accession:IPR036723 description:Alpha-catenin/vinculin-like superfamily
HPOL_0001413001-mRNA-1	HPOL_0001413001	info=method:InterPro accession:IPR001870 description:B30.2/SPRY domain %0Amethod:InterPro accession:IPR003877 description:SPRY domain %0Amethod:InterPro accession:IPR013320 description:Concanavalin A-like lectin/glucanase domain superfamily
HPOL_0001415601-mRNA-1	HPOL_0001415601	info=method:InterPro accession:IPR003137 description:PA domain %0Amethod:InterPro accession:IPR007365 description:Transferrin receptor-like%2C dimerisation domain %0Amethod:InterPro accession:IPR007484 description:Peptidase M28 %0Amethod:InterPro accession:IPR036757 description:Transferrin receptor-like%2C dimerisation domain superfamily %0Amethod:InterPro accession:IPR039373 description:Glutamate carboxypeptidase 2-like
HPOL_0001417001-mRNA-1	HPOL_0001417001	info=method:InterPro accession:IPR002516 description:Glycosyl transferase%2C family 11
HPOL_0001418301-mRNA-1	HPOL_0001418301	info=method:InterPro accession:IPR035109 description:Ancylostoma-associated secreted protein related
HPOL_0001418801-mRNA-1	HPOL_0001418801	info=method:InterPro accession:IPR025719 description:Myelin gene regulatory factor C-terminal domain 2 %0Amethod:InterPro accession:IPR026932 description:Myelin gene regulatory factor C-terminal domain 1 %0Amethod:InterPro accession:IPR030392 description:Intramolecular chaperone auto-processing domain
HPOL_0001419001-mRNA-1	HPOL_0001419001	info=method:InterPro accession:IPR008967 description:p53-like transcription factor%2C DNA-binding %0Amethod:InterPro accession:IPR024061 description:NDT80 DNA-binding domain
HPOL_0001421001-mRNA-1	HPOL_0001421001
HPOL_0001421101-mRNA-1	HPOL_0001421101
HPOL_0001421201-mRNA-1	HPOL_0001421201	info=method:InterPro accession:IPR000082 description:SEA domain %0Amethod:InterPro accession:IPR000742 description:EGF-like domain %0Amethod:InterPro accession:IPR002919 description:Trypsin Inhibitor-like%2C cysteine rich domain %0Amethod:InterPro accession:IPR005018 description:DOMON domain %0Amethod:InterPro accession:IPR013032 description:EGF-like%2C conserved site %0Amethod:InterPro accession:IPR013111 description:EGF-like domain%2C extracellular %0Amethod:InterPro accession:IPR036084 description:Serine protease inhibitor-like superfamily %0Amethod:InterPro accession:IPR036364 description:SEA domain superfamily %0Amethod:InterPro accession:IPR038697 description:CHD%2C cytochrome domain superfamily
HPOL_0001422401-mRNA-2	HPOL_0001422401	info=method:InterPro accession:IPR000425 description:Major intrinsic protein %0Amethod:InterPro accession:IPR022357 description:Major intrinsic protein%2C conserved site %0Amethod:InterPro accession:IPR023271 description:Aquaporin-like
HPOL_0001422401-mRNA-1	HPOL_0001422401	info=method:InterPro accession:IPR000425 description:Major intrinsic protein %0Amethod:InterPro accession:IPR022357 description:Major intrinsic protein%2C conserved site %0Amethod:InterPro accession:IPR023271 description:Aquaporin-like
HPOL_0001422701-mRNA-1	HPOL_0001422701	info=method:InterPro accession:IPR003392 description:Protein patched/dispatched
HPOL_0001425601-mRNA-2	HPOL_0001425601	info=method:InterPro accession:IPR000215 description:Serpin family %0Amethod:InterPro accession:IPR023795 description:Serpin%2C conserved site %0Amethod:InterPro accession:IPR023796 description:Serpin domain %0Amethod:InterPro accession:IPR036186 description:Serpin superfamily
HPOL_0001426101-mRNA-1	HPOL_0001426101	info=method:InterPro accession:IPR003598 description:Immunoglobulin subtype 2 %0Amethod:InterPro accession:IPR003599 description:Immunoglobulin subtype %0Amethod:InterPro accession:IPR007110 description:Immunoglobulin-like domain %0Amethod:InterPro accession:IPR013106 description:Immunoglobulin V-set domain %0Amethod:InterPro accession:IPR013783 description:Immunoglobulin-like fold %0Amethod:InterPro accession:IPR036179 description:Immunoglobulin-like domain superfamily
HPOL_0001428301-mRNA-1	HPOL_0001428301
HPOL_0001431101-mRNA-1	HPOL_0001431101	info=method:InterPro accession:IPR001356 description:Homeobox domain %0Amethod:InterPro accession:IPR009057 description:Homeobox-like domain superfamily %0Amethod:InterPro accession:IPR016233 description:Homeobox protein Pitx/unc30 %0Amethod:InterPro accession:IPR017970 description:Homeobox%2C conserved site %0Amethod:InterPro accession:IPR020479 description:Homeobox domain%2C metazoa
HPOL_0001431301-mRNA-1	HPOL_0001431301
HPOL_0001434001-mRNA-1	HPOL_0001434001	info=method:InterPro accession:IPR000971 description:Globin %0Amethod:InterPro accession:IPR009050 description:Globin-like superfamily %0Amethod:InterPro accession:IPR012085 description:Globin%2C nematode %0Amethod:InterPro accession:IPR012292 description:Globin/Protoglobin
HPOL_0001434201-mRNA-1	HPOL_0001434201	info=method:InterPro accession:IPR002486 description:Nematode cuticle collagen%2C N-terminal %0Amethod:InterPro accession:IPR008160 description:Collagen triple helix repeat
HPOL_0001435301-mRNA-1	HPOL_0001435301	info=method:InterPro accession:IPR003582 description:ShKT domain %0Amethod:InterPro accession:IPR012674 description:Calycin %0Amethod:InterPro accession:IPR014878 description:Domain of unknown function DUF1794
HPOL_0001441801-mRNA-1	HPOL_0001441801	info=method:InterPro accession:IPR001436 description:Alpha crystallin/Heat shock protein %0Amethod:InterPro accession:IPR002068 description:Alpha crystallin/Hsp20 domain %0Amethod:InterPro accession:IPR008978 description:HSP20-like chaperone
HPOL_0001443601-mRNA-1	HPOL_0001443601
HPOL_0001445701-mRNA-1	HPOL_0001445701	info=method:InterPro accession:IPR002486 description:Nematode cuticle collagen%2C N-terminal %0Amethod:InterPro accession:IPR008160 description:Collagen triple helix repeat
HPOL_0001445801-mRNA-1	HPOL_0001445801	info=method:InterPro accession:IPR002486 description:Nematode cuticle collagen%2C N-terminal
HPOL_0001445901-mRNA-1	HPOL_0001445901	info=method:InterPro accession:IPR008160 description:Collagen triple helix repeat
HPOL_0001446701-mRNA-1	HPOL_0001446701	info=method:InterPro accession:IPR001781 description:Zinc finger%2C LIM-type
HPOL_0001448001-mRNA-1	HPOL_0001448001	info=method:InterPro accession:IPR001507 description:Zona pellucida domain
HPOL_0001450001-mRNA-1	HPOL_0001450001	info=method:InterPro accession:IPR001464 description:Annexin %0Amethod:InterPro accession:IPR018252 description:Annexin repeat%2C conserved site %0Amethod:InterPro accession:IPR018502 description:Annexin repeat %0Amethod:InterPro accession:IPR037104 description:Annexin superfamily
HPOL_0001451001-mRNA-1	HPOL_0001451001	info=method:InterPro accession:IPR035127 description:Uncharacterized strongylid L4 protein
HPOL_0001451101-mRNA-1	HPOL_0001451101	info=method:InterPro accession:IPR035127 description:Uncharacterized strongylid L4 protein
HPOL_0001453301-mRNA-1	HPOL_0001453301	info=method:InterPro accession:IPR001846 description:von Willebrand factor%2C type D domain %0Amethod:InterPro accession:IPR005533 description:AMOP domain
HPOL_0001453401-mRNA-1	HPOL_0001453401	info=method:InterPro accession:IPR000436 description:Sushi/SCR/CCP domain %0Amethod:InterPro accession:IPR035976 description:Sushi/SCR/CCP superfamily
HPOL_0001461401-mRNA-1	HPOL_0001461401
HPOL_0001462401-mRNA-1	HPOL_0001462401
HPOL_0001462501-mRNA-1	HPOL_0001462501
HPOL_0001463701-mRNA-1	HPOL_0001463701	info=method:InterPro accession:IPR006028 description:Gamma-aminobutyric acid A receptor/Glycine receptor alpha %0Amethod:InterPro accession:IPR006029 description:Neurotransmitter-gated ion-channel transmembrane domain %0Amethod:InterPro accession:IPR006201 description:Neurotransmitter-gated ion-channel %0Amethod:InterPro accession:IPR006202 description:Neurotransmitter-gated ion-channel ligand-binding domain %0Amethod:InterPro accession:IPR018000 description:Neurotransmitter-gated ion-channel%2C conserved site %0Amethod:InterPro accession:IPR036719 description:Neurotransmitter-gated ion-channel transmembrane domain superfamily %0Amethod:InterPro accession:IPR036734 description:Neurotransmitter-gated ion-channel ligand-binding domain superfamily
HPOL_0001464201-mRNA-1	HPOL_0001464201	info=method:InterPro accession:IPR000436 description:Sushi/SCR/CCP domain %0Amethod:InterPro accession:IPR035976 description:Sushi/SCR/CCP superfamily
HPOL_0001466001-mRNA-1	HPOL_0001466001	info=method:InterPro accession:IPR004709 description:Na+/H+ exchanger %0Amethod:InterPro accession:IPR006153 description:Cation/H+ exchanger %0Amethod:InterPro accession:IPR018422 description:Cation/H+ exchanger%2C CPA1 family
HPOL_0001466201-mRNA-1	HPOL_0001466201	info=method:InterPro accession:IPR011701 description:Major facilitator superfamily %0Amethod:InterPro accession:IPR020846 description:Major facilitator superfamily domain %0Amethod:InterPro accession:IPR036259 description:MFS transporter superfamily
HPOL_0001468001-mRNA-1	HPOL_0001468001	info=method:InterPro accession:IPR010255 description:Haem peroxidase superfamily %0Amethod:InterPro accession:IPR019791 description:Haem peroxidase%2C animal-type %0Amethod:InterPro accession:IPR037120 description:Haem peroxidase domain superfamily%2C animal type
HPOL_0001468101-mRNA-1	HPOL_0001468101	info=method:InterPro accession:IPR010255 description:Haem peroxidase superfamily %0Amethod:InterPro accession:IPR019791 description:Haem peroxidase%2C animal-type %0Amethod:InterPro accession:IPR029590 description:Chorion peroxidase %0Amethod:InterPro accession:IPR037120 description:Haem peroxidase domain superfamily%2C animal type
HPOL_0001469301-mRNA-1	HPOL_0001469301
HPOL_0001472101-mRNA-1	HPOL_0001472101	info=method:InterPro accession:IPR019408 description:7TM GPCR%2C serpentine receptor class ab (Srab)
HPOL_0001472701-mRNA-1	HPOL_0001472701
HPOL_0001472701-mRNA-2	HPOL_0001472701
HPOL_0001473001-mRNA-1	HPOL_0001473001
HPOL_0001474501-mRNA-1	HPOL_0001474501	info=method:InterPro accession:IPR001179 description:FKBP-type peptidyl-prolyl cis-trans isomerase domain
HPOL_0001478801-mRNA-1	HPOL_0001478801
HPOL_0001479201-mRNA-2	HPOL_0001479201	info=method:InterPro accession:IPR038825 description:Apical junction component
HPOL_0001479201-mRNA-1	HPOL_0001479201	info=method:InterPro accession:IPR038825 description:Apical junction component
HPOL_0001479301-mRNA-1	HPOL_0001479301
HPOL_0001480201-mRNA-1	HPOL_0001480201	info=method:InterPro accession:IPR001251 description:CRAL-TRIO lipid binding domain %0Amethod:InterPro accession:IPR009038 description:GOLD domain %0Amethod:InterPro accession:IPR036598 description:GOLD domain superfamily %0Amethod:InterPro accession:IPR036865 description:CRAL-TRIO lipid binding domain superfamily
HPOL_0001481201-mRNA-2	HPOL_0001481201
HPOL_0001481201-mRNA-1	HPOL_0001481201
HPOL_0001483201-mRNA-1	HPOL_0001483201
HPOL_0001484501-mRNA-1	HPOL_0001484501
HPOL_0001486601-mRNA-1	HPOL_0001486601	info=method:InterPro accession:IPR001766 description:Fork head domain %0Amethod:InterPro accession:IPR036388 description:Winged helix-like DNA-binding domain superfamily %0Amethod:InterPro accession:IPR036390 description:Winged helix DNA-binding domain superfamily
HPOL_0001488301-mRNA-1	HPOL_0001488301	info=method:InterPro accession:IPR013099 description:Potassium channel domain
HPOL_0001488301-mRNA-2	HPOL_0001488301	info=method:InterPro accession:IPR013099 description:Potassium channel domain
HPOL_0001488701-mRNA-1	HPOL_0001488701	info=method:InterPro accession:IPR002108 description:Actin-depolymerising factor homology domain %0Amethod:InterPro accession:IPR017904 description:ADF/Cofilin %0Amethod:InterPro accession:IPR029006 description:ADF-H/Gelsolin-like domain superfamily
HPOL_0001490401-mRNA-1	HPOL_0001490401
HPOL_0001491201-mRNA-1	HPOL_0001491201
HPOL_0001491401-mRNA-1	HPOL_0001491401	info=method:InterPro accession:IPR036444 description:Phospholipase A2 domain superfamily
HPOL_0001494101-mRNA-1	HPOL_0001494101	info=method:InterPro accession:IPR036846 description:GM2-AP%2C lipid-recognition domain superfamily
HPOL_0001500701-mRNA-1	HPOL_0001500701	info=method:InterPro accession:IPR005821 description:Ion transport domain
HPOL_0001502601-mRNA-1	HPOL_0001502601	info=method:InterPro accession:IPR001461 description:Aspartic peptidase A1 family %0Amethod:InterPro accession:IPR021109 description:Aspartic peptidase domain superfamily %0Amethod:InterPro accession:IPR033121 description:Peptidase family A1 domain %0Amethod:InterPro accession:IPR034164 description:Pepsin-like domain
HPOL_0001502701-mRNA-2	HPOL_0001502701	info=method:InterPro accession:IPR001461 description:Aspartic peptidase A1 family %0Amethod:InterPro accession:IPR021109 description:Aspartic peptidase domain superfamily %0Amethod:InterPro accession:IPR033121 description:Peptidase family A1 domain %0Amethod:InterPro accession:IPR034164 description:Pepsin-like domain
HPOL_0001502701-mRNA-1	HPOL_0001502701	info=method:InterPro accession:IPR001461 description:Aspartic peptidase A1 family %0Amethod:InterPro accession:IPR021109 description:Aspartic peptidase domain superfamily %0Amethod:InterPro accession:IPR033121 description:Peptidase family A1 domain %0Amethod:InterPro accession:IPR034164 description:Pepsin-like domain
HPOL_0001502901-mRNA-1	HPOL_0001502901
HPOL_0001507001-mRNA-1	HPOL_0001507001	info=method:InterPro accession:IPR000558 description:Histone H2B %0Amethod:InterPro accession:IPR007125 description:Histone H2A/H2B/H3 %0Amethod:InterPro accession:IPR009072 description:Histone-fold
HPOL_0001508501-mRNA-1	HPOL_0001508501	info=method:InterPro accession:IPR001019 description:Guanine nucleotide binding protein (G-protein)%2C alpha subunit %0Amethod:InterPro accession:IPR011025 description:G protein alpha subunit%2C helical insertion %0Amethod:InterPro accession:IPR027417 description:P-loop containing nucleoside triphosphate hydrolase
HPOL_0001509501-mRNA-1	HPOL_0001509501
HPOL_0001509801-mRNA-1	HPOL_0001509801	info=method:InterPro accession:IPR008632 description:Nematode fatty acid retinoid binding
HPOL_0001510901-mRNA-1	HPOL_0001510901
HPOL_0001511001-mRNA-1	HPOL_0001511001
HPOL_0001511101-mRNA-1	HPOL_0001511101	info=method:InterPro accession:IPR000971 description:Globin %0Amethod:InterPro accession:IPR009050 description:Globin-like superfamily %0Amethod:InterPro accession:IPR012085 description:Globin%2C nematode %0Amethod:InterPro accession:IPR012292 description:Globin/Protoglobin
HPOL_0001511201-mRNA-1	HPOL_0001511201
HPOL_0001515201-mRNA-1	HPOL_0001515201	info=method:InterPro accession:IPR002486 description:Nematode cuticle collagen%2C N-terminal %0Amethod:InterPro accession:IPR008160 description:Collagen triple helix repeat
HPOL_0001515301-mRNA-1	HPOL_0001515301	info=method:InterPro accession:IPR002486 description:Nematode cuticle collagen%2C N-terminal
HPOL_0001516901-mRNA-1	HPOL_0001516901	info=method:InterPro accession:IPR001810 description:F-box domain %0Amethod:InterPro accession:IPR036047 description:F-box-like domain superfamily
HPOL_0001518501-mRNA-1	HPOL_0001518501	info=method:InterPro accession:IPR001436 description:Alpha crystallin/Heat shock protein %0Amethod:InterPro accession:IPR002068 description:Alpha crystallin/Hsp20 domain %0Amethod:InterPro accession:IPR008978 description:HSP20-like chaperone
HPOL_0001518901-mRNA-1	HPOL_0001518901	info=method:InterPro accession:IPR001436 description:Alpha crystallin/Heat shock protein %0Amethod:InterPro accession:IPR002068 description:Alpha crystallin/Hsp20 domain %0Amethod:InterPro accession:IPR008978 description:HSP20-like chaperone
HPOL_0001519801-mRNA-1	HPOL_0001519801	info=method:InterPro accession:IPR006606 description:Bardet-Biedl syndrome 5 protein %0Amethod:InterPro accession:IPR014003 description:DM16 repeat
HPOL_0001523301-mRNA-1	HPOL_0001523301	info=method:InterPro accession:IPR008211 description:Laminin%2C N-terminal %0Amethod:InterPro accession:IPR008979 description:Galactose-binding-like domain superfamily %0Amethod:InterPro accession:IPR038684 description:Laminin%2C N-terminal domain superfamily
HPOL_0001523601-mRNA-1	HPOL_0001523601
HPOL_0001523701-mRNA-1	HPOL_0001523701	info=method:InterPro accession:IPR019402 description:Frag1/DRAM/Sfk1 %0Amethod:InterPro accession:IPR039545 description:Post-GPI attachment to proteins factor 2
HPOL_0001524001-mRNA-1	HPOL_0001524001	info=method:InterPro accession:IPR003598 description:Immunoglobulin subtype 2 %0Amethod:InterPro accession:IPR003599 description:Immunoglobulin subtype %0Amethod:InterPro accession:IPR003961 description:Fibronectin type III %0Amethod:InterPro accession:IPR007110 description:Immunoglobulin-like domain %0Amethod:InterPro accession:IPR013098 description:Immunoglobulin I-set %0Amethod:InterPro accession:IPR013783 description:Immunoglobulin-like fold %0Amethod:InterPro accession:IPR036116 description:Fibronectin type III superfamily %0Amethod:InterPro accession:IPR036179 description:Immunoglobulin-like domain superfamily
HPOL_0001524101-mRNA-1	HPOL_0001524101	info=method:InterPro accession:IPR001304 description:C-type lectin-like %0Amethod:InterPro accession:IPR016186 description:C-type lectin-like/link domain superfamily %0Amethod:InterPro accession:IPR016187 description:C-type lectin fold
HPOL_0001524201-mRNA-1	HPOL_0001524201	info=method:InterPro accession:IPR003598 description:Immunoglobulin subtype 2 %0Amethod:InterPro accession:IPR003599 description:Immunoglobulin subtype %0Amethod:InterPro accession:IPR007110 description:Immunoglobulin-like domain %0Amethod:InterPro accession:IPR013098 description:Immunoglobulin I-set %0Amethod:InterPro accession:IPR013106 description:Immunoglobulin V-set domain %0Amethod:InterPro accession:IPR013783 description:Immunoglobulin-like fold %0Amethod:InterPro accession:IPR036179 description:Immunoglobulin-like domain superfamily
HPOL_0001524701-mRNA-1	HPOL_0001524701	info=method:InterPro accession:IPR003439 description:ABC transporter-like %0Amethod:InterPro accession:IPR003593 description:AAA+ ATPase domain %0Amethod:InterPro accession:IPR011527 description:ABC transporter type 1%2C transmembrane domain %0Amethod:InterPro accession:IPR017871 description:ABC transporter%2C conserved site %0Amethod:InterPro accession:IPR027417 description:P-loop containing nucleoside triphosphate hydrolase %0Amethod:InterPro accession:IPR036640 description:ABC transporter type 1%2C transmembrane domain superfamily
HPOL_0001524701-mRNA-2	HPOL_0001524701	info=method:InterPro accession:IPR003439 description:ABC transporter-like %0Amethod:InterPro accession:IPR003593 description:AAA+ ATPase domain %0Amethod:InterPro accession:IPR011527 description:ABC transporter type 1%2C transmembrane domain %0Amethod:InterPro accession:IPR017871 description:ABC transporter%2C conserved site %0Amethod:InterPro accession:IPR027417 description:P-loop containing nucleoside triphosphate hydrolase %0Amethod:InterPro accession:IPR036640 description:ABC transporter type 1%2C transmembrane domain superfamily
HPOL_0001524901-mRNA-1	HPOL_0001524901	info=method:InterPro accession:IPR000859 description:CUB domain %0Amethod:InterPro accession:IPR001506 description:Peptidase M12A %0Amethod:InterPro accession:IPR006026 description:Peptidase%2C metallopeptidase %0Amethod:InterPro accession:IPR017050 description:Metallopeptidase%2C nematode %0Amethod:InterPro accession:IPR024079 description:Metallopeptidase%2C catalytic domain superfamily %0Amethod:InterPro accession:IPR035914 description:Spermadhesin%2C CUB domain superfamily
HPOL_0001525501-mRNA-1	HPOL_0001525501	info=method:InterPro accession:IPR000533 description:Tropomyosin
HPOL_0001525601-mRNA-2	HPOL_0001525601	info=method:InterPro accession:IPR000533 description:Tropomyosin
HPOL_0001525601-mRNA-1	HPOL_0001525601	info=method:InterPro accession:IPR000533 description:Tropomyosin
HPOL_0001526301-mRNA-1	HPOL_0001526301	info=method:InterPro accession:IPR001273 description:Aromatic amino acid hydroxylase %0Amethod:InterPro accession:IPR018301 description:Aromatic amino acid hydroxylase%2C iron/copper binding site %0Amethod:InterPro accession:IPR019774 description:Aromatic amino acid hydroxylase%2C C-terminal %0Amethod:InterPro accession:IPR036329 description:Aromatic amino acid monoxygenase%2C C-terminal domain superfamily %0Amethod:InterPro accession:IPR036951 description:Aromatic amino acid hydroxylase superfamily
HPOL_0001526801-mRNA-1	HPOL_0001526801	info=method:InterPro accession:IPR000203 description:GPS motif %0Amethod:InterPro accession:IPR000832 description:GPCR%2C family 2%2C secretin-like %0Amethod:InterPro accession:IPR001879 description:GPCR%2C family 2%2C extracellular hormone receptor domain %0Amethod:InterPro accession:IPR017981 description:GPCR%2C family 2-like %0Amethod:InterPro accession:IPR032471 description:GAIN domain%2C N-terminal %0Amethod:InterPro accession:IPR036445 description:GPCR family 2%2C extracellular hormone receptor domain superfamily
HPOL_0001528301-mRNA-1	HPOL_0001528301	info=method:InterPro accession:IPR001806 description:Small GTPase %0Amethod:InterPro accession:IPR027417 description:P-loop containing nucleoside triphosphate hydrolase
HPOL_0001530301-mRNA-1	HPOL_0001530301	info=method:InterPro accession:IPR001304 description:C-type lectin-like %0Amethod:InterPro accession:IPR016186 description:C-type lectin-like/link domain superfamily %0Amethod:InterPro accession:IPR016187 description:C-type lectin fold %0Amethod:InterPro accession:IPR035914 description:Spermadhesin%2C CUB domain superfamily
HPOL_0001532901-mRNA-2	HPOL_0001532901
HPOL_0001532901-mRNA-1	HPOL_0001532901
HPOL_0001536401-mRNA-1	HPOL_0001536401	info=method:InterPro accession:IPR001660 description:Sterile alpha motif domain %0Amethod:InterPro accession:IPR004087 description:K Homology domain %0Amethod:InterPro accession:IPR004088 description:K Homology domain%2C type 1 %0Amethod:InterPro accession:IPR013761 description:Sterile alpha motif/pointed domain superfamily %0Amethod:InterPro accession:IPR036612 description:K Homology domain%2C type 1 superfamily
HPOL_0001537401-mRNA-1	HPOL_0001537401
HPOL_0001538301-mRNA-1	HPOL_0001538301	info=method:InterPro accession:IPR002048 description:EF-hand domain %0Amethod:InterPro accession:IPR011992 description:EF-hand domain pair %0Amethod:InterPro accession:IPR018247 description:EF-Hand 1%2C calcium-binding site %0Amethod:InterPro accession:IPR040365 description:EF-hand domain-containing protein D1/2
HPOL_0001538701-mRNA-1	HPOL_0001538701	info=method:InterPro accession:IPR001799 description:Ephrin receptor-binding domain %0Amethod:InterPro accession:IPR008972 description:Cupredoxin %0Amethod:InterPro accession:IPR031328 description:Ephrin
HPOL_0001549301-mRNA-1	HPOL_0001549301
HPOL_0001549401-mRNA-1	HPOL_0001549401
HPOL_0001551401-mRNA-1	HPOL_0001551401	info=method:InterPro accession:IPR035810 description:Phosphatidylethanolamine-binding protein%2C eukaryotic %0Amethod:InterPro accession:IPR036610 description:PEBP-like superfamily
HPOL_0001551701-mRNA-1	HPOL_0001551701
HPOL_0001552201-mRNA-1	HPOL_0001552201	info=method:InterPro accession:IPR006593 description:Cytochrome b561/ferric reductase transmembrane
HPOL_0001553001-mRNA-1	HPOL_0001553001
HPOL_0001553801-mRNA-1	HPOL_0001553801	info=method:InterPro accession:IPR001810 description:F-box domain %0Amethod:InterPro accession:IPR036047 description:F-box-like domain superfamily
HPOL_0001556901-mRNA-1	HPOL_0001556901	info=method:InterPro accession:IPR003131 description:Potassium channel tetramerisation-type BTB domain %0Amethod:InterPro accession:IPR003968 description:Potassium channel%2C voltage dependent%2C Kv %0Amethod:InterPro accession:IPR003971 description:Potassium channel%2C voltage dependent%2C Kv9 %0Amethod:InterPro accession:IPR005821 description:Ion transport domain %0Amethod:InterPro accession:IPR011333 description:SKP1/BTB/POZ domain superfamily %0Amethod:InterPro accession:IPR027359 description:Voltage-dependent channel domain superfamily %0Amethod:InterPro accession:IPR028325 description:Voltage-gated potassium channel
HPOL_0001558501-mRNA-1	HPOL_0001558501
HPOL_0001559901-mRNA-1	HPOL_0001559901
HPOL_0001560501-mRNA-1	HPOL_0001560501
HPOL_0001562501-mRNA-1	HPOL_0001562501
HPOL_0001565801-mRNA-1	HPOL_0001565801	info=method:InterPro accession:IPR002602 description:Domain of unknown function DB
HPOL_0001565801-mRNA-2	HPOL_0001565801	info=method:InterPro accession:IPR002602 description:Domain of unknown function DB
HPOL_0001567801-mRNA-1	HPOL_0001567801	info=method:InterPro accession:IPR001275 description:DM DNA-binding domain %0Amethod:InterPro accession:IPR005173 description:DMRTA motif %0Amethod:InterPro accession:IPR026607 description:DMRT/protein doublesex/protein male abnormal 3 %0Amethod:InterPro accession:IPR036407 description:DM DNA-binding domain superfamily
HPOL_0001567901-mRNA-1	HPOL_0001567901
HPOL_0001568001-mRNA-1	HPOL_0001568001
HPOL_0001568501-mRNA-1	HPOL_0001568501	info=method:InterPro accession:IPR001322 description:Lamin tail domain %0Amethod:InterPro accession:IPR036415 description:Lamin tail domain superfamily %0Amethod:InterPro accession:IPR039008 description:Intermediate filament%2C rod domain
HPOL_0001575501-mRNA-1	HPOL_0001575501
HPOL_0001575901-mRNA-1	HPOL_0001575901
HPOL_0001576001-mRNA-1	HPOL_0001576001
HPOL_0001576001-mRNA-2	HPOL_0001576001
HPOL_0001578801-mRNA-2	HPOL_0001578801	info=method:InterPro accession:IPR001752 description:Kinesin motor domain %0Amethod:InterPro accession:IPR019821 description:Kinesin motor domain%2C conserved site %0Amethod:InterPro accession:IPR027417 description:P-loop containing nucleoside triphosphate hydrolase %0Amethod:InterPro accession:IPR036961 description:Kinesin motor domain superfamily
HPOL_0001578801-mRNA-1	HPOL_0001578801	info=method:InterPro accession:IPR001752 description:Kinesin motor domain %0Amethod:InterPro accession:IPR019821 description:Kinesin motor domain%2C conserved site %0Amethod:InterPro accession:IPR027417 description:P-loop containing nucleoside triphosphate hydrolase %0Amethod:InterPro accession:IPR036961 description:Kinesin motor domain superfamily
HPOL_0001579101-mRNA-1	HPOL_0001579101	info=method:InterPro accession:IPR007284 description:Ground-like domain
HPOL_0001579901-mRNA-1	HPOL_0001579901	info=method:InterPro accession:IPR006028 description:Gamma-aminobutyric acid A receptor/Glycine receptor alpha %0Amethod:InterPro accession:IPR006029 description:Neurotransmitter-gated ion-channel transmembrane domain %0Amethod:InterPro accession:IPR006201 description:Neurotransmitter-gated ion-channel %0Amethod:InterPro accession:IPR006202 description:Neurotransmitter-gated ion-channel ligand-binding domain %0Amethod:InterPro accession:IPR018000 description:Neurotransmitter-gated ion-channel%2C conserved site %0Amethod:InterPro accession:IPR036719 description:Neurotransmitter-gated ion-channel transmembrane domain superfamily %0Amethod:InterPro accession:IPR036734 description:Neurotransmitter-gated ion-channel ligand-binding domain superfamily
HPOL_0001580201-mRNA-1	HPOL_0001580201	info=method:InterPro accession:IPR002486 description:Nematode cuticle collagen%2C N-terminal %0Amethod:InterPro accession:IPR008160 description:Collagen triple helix repeat
HPOL_0001580301-mRNA-1	HPOL_0001580301	info=method:InterPro accession:IPR000998 description:MAM domain %0Amethod:InterPro accession:IPR013320 description:Concanavalin A-like lectin/glucanase domain superfamily
HPOL_0001580601-mRNA-1	HPOL_0001580601	info=method:InterPro accession:IPR002119 description:Histone H2A %0Amethod:InterPro accession:IPR007125 description:Histone H2A/H2B/H3 %0Amethod:InterPro accession:IPR009072 description:Histone-fold %0Amethod:InterPro accession:IPR032454 description:Histone H2A%2C C-terminal domain %0Amethod:InterPro accession:IPR032458 description:Histone H2A conserved site
HPOL_0001580701-mRNA-1	HPOL_0001580701	info=method:InterPro accession:IPR000558 description:Histone H2B %0Amethod:InterPro accession:IPR007125 description:Histone H2A/H2B/H3 %0Amethod:InterPro accession:IPR009072 description:Histone-fold
HPOL_0001582001-mRNA-1	HPOL_0001582001	info=method:InterPro accession:IPR035231 description:Protein of unknown function DUF5346
HPOL_0001582601-mRNA-1	HPOL_0001582601	info=method:InterPro accession:IPR007122 description:Villin/Gelsolin %0Amethod:InterPro accession:IPR007123 description:Gelsolin-like domain %0Amethod:InterPro accession:IPR029006 description:ADF-H/Gelsolin-like domain superfamily
HPOL_0001583301-mRNA-1	HPOL_0001583301
HPOL_0001584901-mRNA-1	HPOL_0001584901	info=method:InterPro accession:IPR041679 description:DNA2/NAM7 helicase-like%2C AAA domain
HPOL_0001585701-mRNA-1	HPOL_0001585701
HPOL_0001587301-mRNA-1	HPOL_0001587301
HPOL_0001588401-mRNA-1	HPOL_0001588401	info=method:InterPro accession:IPR008858 description:TROVE domain %0Amethod:InterPro accession:IPR036465 description:von Willebrand factor A-like domain superfamily %0Amethod:InterPro accession:IPR037214 description:TROVE domain superfamily %0Amethod:InterPro accession:IPR040322 description:60kDa SS-A/Ro ribonucleoprotein
HPOL_0001589401-mRNA-1	HPOL_0001589401
HPOL_0001589501-mRNA-1	HPOL_0001589501
HPOL_0001591401-mRNA-1	HPOL_0001591401
HPOL_0001591501-mRNA-1	HPOL_0001591501
HPOL_0001592201-mRNA-1	HPOL_0001592201	info=method:InterPro accession:IPR008906 description:HAT%2C C-terminal dimerisation domain %0Amethod:InterPro accession:IPR012337 description:Ribonuclease H-like superfamily
HPOL_0001595301-mRNA-1	HPOL_0001595301	info=method:InterPro accession:IPR000971 description:Globin %0Amethod:InterPro accession:IPR009050 description:Globin-like superfamily %0Amethod:InterPro accession:IPR012085 description:Globin%2C nematode %0Amethod:InterPro accession:IPR012292 description:Globin/Protoglobin
HPOL_0001597401-mRNA-1	HPOL_0001597401	info=method:InterPro accession:IPR001283 description:Cysteine-rich secretory protein-related %0Amethod:InterPro accession:IPR014044 description:CAP domain %0Amethod:InterPro accession:IPR035940 description:CAP superfamily
HPOL_0001599401-mRNA-1	HPOL_0001599401	info=method:InterPro accession:IPR000971 description:Globin %0Amethod:InterPro accession:IPR009050 description:Globin-like superfamily %0Amethod:InterPro accession:IPR012292 description:Globin/Protoglobin
HPOL_0001599501-mRNA-1	HPOL_0001599501
HPOL_0001600201-mRNA-1	HPOL_0001600201	info=method:InterPro accession:IPR003492 description:Batten's disease protein Cln3 %0Amethod:InterPro accession:IPR036259 description:MFS transporter superfamily
HPOL_0001601601-mRNA-1	HPOL_0001601601	info=method:InterPro accession:IPR010761 description:Clc protein-like
HPOL_0001601601-mRNA-2	HPOL_0001601601	info=method:InterPro accession:IPR010761 description:Clc protein-like
HPOL_0001602201-mRNA-1	HPOL_0001602201
HPOL_0001603201-mRNA-1	HPOL_0001603201	info=method:InterPro accession:IPR000971 description:Globin %0Amethod:InterPro accession:IPR009050 description:Globin-like superfamily %0Amethod:InterPro accession:IPR012292 description:Globin/Protoglobin
HPOL_0001603401-mRNA-1	HPOL_0001603401	info=method:InterPro accession:IPR000008 description:C2 domain %0Amethod:InterPro accession:IPR001565 description:Synaptotagmin %0Amethod:InterPro accession:IPR035892 description:C2 domain superfamily
HPOL_0001604201-mRNA-1	HPOL_0001604201
HPOL_0001605401-mRNA-1	HPOL_0001605401
HPOL_0001609401-mRNA-1	HPOL_0001609401
HPOL_0001609501-mRNA-1	HPOL_0001609501	info=method:InterPro accession:IPR007284 description:Ground-like domain
HPOL_0001610501-mRNA-1	HPOL_0001610501	info=method:InterPro accession:IPR002602 description:Domain of unknown function DB
HPOL_0001611401-mRNA-1	HPOL_0001611401	info=method:InterPro accession:IPR006421 description:Glycogen debranching enzyme%2C metazoa %0Amethod:InterPro accession:IPR008928 description:Six-hairpin glycosidase superfamily %0Amethod:InterPro accession:IPR010401 description:Glycogen debranching enzyme %0Amethod:InterPro accession:IPR012341 description:Six-hairpin glycosidase-like superfamily %0Amethod:InterPro accession:IPR017853 description:Glycoside hydrolase superfamily %0Amethod:InterPro accession:IPR029436 description:Eukaryotic glycogen debranching enzyme%2C N-terminal domain %0Amethod:InterPro accession:IPR032788 description:Glycogen debranching enzyme%2C central domain %0Amethod:InterPro accession:IPR032790 description:Glycogen debranching enzyme%2C C-terminal %0Amethod:InterPro accession:IPR032792 description:Glycogen debranching enzyme%2C glucanotransferase domain
HPOL_0001611401-mRNA-3	HPOL_0001611401	info=method:InterPro accession:IPR006421 description:Glycogen debranching enzyme%2C metazoa %0Amethod:InterPro accession:IPR008928 description:Six-hairpin glycosidase superfamily %0Amethod:InterPro accession:IPR010401 description:Glycogen debranching enzyme %0Amethod:InterPro accession:IPR012341 description:Six-hairpin glycosidase-like superfamily %0Amethod:InterPro accession:IPR017853 description:Glycoside hydrolase superfamily %0Amethod:InterPro accession:IPR029436 description:Eukaryotic glycogen debranching enzyme%2C N-terminal domain %0Amethod:InterPro accession:IPR032788 description:Glycogen debranching enzyme%2C central domain %0Amethod:InterPro accession:IPR032790 description:Glycogen debranching enzyme%2C C-terminal %0Amethod:InterPro accession:IPR032792 description:Glycogen debranching enzyme%2C glucanotransferase domain
HPOL_0001611401-mRNA-2	HPOL_0001611401	info=method:InterPro accession:IPR006421 description:Glycogen debranching enzyme%2C metazoa %0Amethod:InterPro accession:IPR008928 description:Six-hairpin glycosidase superfamily %0Amethod:InterPro accession:IPR010401 description:Glycogen debranching enzyme %0Amethod:InterPro accession:IPR012341 description:Six-hairpin glycosidase-like superfamily %0Amethod:InterPro accession:IPR017853 description:Glycoside hydrolase superfamily %0Amethod:InterPro accession:IPR029436 description:Eukaryotic glycogen debranching enzyme%2C N-terminal domain %0Amethod:InterPro accession:IPR032788 description:Glycogen debranching enzyme%2C central domain %0Amethod:InterPro accession:IPR032790 description:Glycogen debranching enzyme%2C C-terminal %0Amethod:InterPro accession:IPR032792 description:Glycogen debranching enzyme%2C glucanotransferase domain
HPOL_0001612501-mRNA-1	HPOL_0001612501	info=method:InterPro accession:IPR000644 description:CBS domain %0Amethod:InterPro accession:IPR001807 description:Chloride channel%2C voltage gated %0Amethod:InterPro accession:IPR014743 description:Chloride channel%2C core
HPOL_0001615601-mRNA-1	HPOL_0001615601
HPOL_0001619101-mRNA-1	HPOL_0001619101	info=method:InterPro accession:IPR001660 description:Sterile alpha motif domain %0Amethod:InterPro accession:IPR002110 description:Ankyrin repeat %0Amethod:InterPro accession:IPR006020 description:PTB/PI domain %0Amethod:InterPro accession:IPR011993 description:PH-like domain superfamily %0Amethod:InterPro accession:IPR013761 description:Sterile alpha motif/pointed domain superfamily %0Amethod:InterPro accession:IPR020683 description:Ankyrin repeat-containing domain %0Amethod:InterPro accession:IPR036770 description:Ankyrin repeat-containing domain superfamily
HPOL_0001619101-mRNA-2	HPOL_0001619101	info=method:InterPro accession:IPR001660 description:Sterile alpha motif domain %0Amethod:InterPro accession:IPR002110 description:Ankyrin repeat %0Amethod:InterPro accession:IPR006020 description:PTB/PI domain %0Amethod:InterPro accession:IPR011993 description:PH-like domain superfamily %0Amethod:InterPro accession:IPR013761 description:Sterile alpha motif/pointed domain superfamily %0Amethod:InterPro accession:IPR020683 description:Ankyrin repeat-containing domain %0Amethod:InterPro accession:IPR036770 description:Ankyrin repeat-containing domain superfamily
HPOL_0001619301-mRNA-1	HPOL_0001619301	info=method:InterPro accession:IPR002067 description:Mitochondrial carrier protein %0Amethod:InterPro accession:IPR018108 description:Mitochondrial substrate/solute carrier %0Amethod:InterPro accession:IPR023395 description:Mitochondrial carrier domain superfamily
HPOL_0001619401-mRNA-1	HPOL_0001619401
HPOL_0001620801-mRNA-1	HPOL_0001620801
HPOL_0001620901-mRNA-1	HPOL_0001620901
HPOL_0001622601-mRNA-1	HPOL_0001622601	info=method:InterPro accession:IPR001806 description:Small GTPase %0Amethod:InterPro accession:IPR005225 description:Small GTP-binding protein domain %0Amethod:InterPro accession:IPR027417 description:P-loop containing nucleoside triphosphate hydrolase
HPOL_0001623401-mRNA-1	HPOL_0001623401
HPOL_0001623901-mRNA-1	HPOL_0001623901
HPOL_0001626801-mRNA-1	HPOL_0001626801
HPOL_0001628101-mRNA-1	HPOL_0001628101
HPOL_0001631501-mRNA-1	HPOL_0001631501	info=method:InterPro accession:IPR000719 description:Protein kinase domain %0Amethod:InterPro accession:IPR001245 description:Serine-threonine/tyrosine-protein kinase%2C catalytic domain %0Amethod:InterPro accession:IPR003598 description:Immunoglobulin subtype 2 %0Amethod:InterPro accession:IPR003599 description:Immunoglobulin subtype %0Amethod:InterPro accession:IPR007110 description:Immunoglobulin-like domain %0Amethod:InterPro accession:IPR008266 description:Tyrosine-protein kinase%2C active site %0Amethod:InterPro accession:IPR011009 description:Protein kinase-like domain superfamily %0Amethod:InterPro accession:IPR013098 description:Immunoglobulin I-set %0Amethod:InterPro accession:IPR013783 description:Immunoglobulin-like fold %0Amethod:InterPro accession:IPR017441 description:Protein kinase%2C ATP binding site %0Amethod:InterPro accession:IPR020635 description:Tyrosine-protein kinase%2C catalytic domain %0Amethod:InterPro accession:IPR036179 description:Immunoglobulin-like domain superfamily
HPOL_0001631701-mRNA-1	HPOL_0001631701	info=method:InterPro accession:IPR001464 description:Annexin %0Amethod:InterPro accession:IPR018252 description:Annexin repeat%2C conserved site %0Amethod:InterPro accession:IPR018502 description:Annexin repeat %0Amethod:InterPro accession:IPR037104 description:Annexin superfamily
HPOL_0001632301-mRNA-1	HPOL_0001632301	info=method:InterPro accession:IPR001356 description:Homeobox domain %0Amethod:InterPro accession:IPR001827 description:Homeobox protein%2C antennapedia type%2C conserved site %0Amethod:InterPro accession:IPR009057 description:Homeobox-like domain superfamily %0Amethod:InterPro accession:IPR017970 description:Homeobox%2C conserved site %0Amethod:InterPro accession:IPR020479 description:Homeobox domain%2C metazoa
HPOL_0001633001-mRNA-1	HPOL_0001633001	info=method:InterPro accession:IPR002213 description:UDP-glucuronosyl/UDP-glucosyltransferase
HPOL_0001633101-mRNA-1	HPOL_0001633101	info=method:InterPro accession:IPR002213 description:UDP-glucuronosyl/UDP-glucosyltransferase
HPOL_0001634001-mRNA-1	HPOL_0001634001	info=method:InterPro accession:IPR009071 description:High mobility group box domain %0Amethod:InterPro accession:IPR036910 description:High mobility group box domain superfamily
HPOL_0001634401-mRNA-1	HPOL_0001634401	info=method:InterPro accession:IPR001128 description:Cytochrome P450 %0Amethod:InterPro accession:IPR002401 description:Cytochrome P450%2C E-class%2C group I %0Amethod:InterPro accession:IPR017972 description:Cytochrome P450%2C conserved site %0Amethod:InterPro accession:IPR036396 description:Cytochrome P450 superfamily
HPOL_0001636401-mRNA-1	HPOL_0001636401	info=method:InterPro accession:IPR035976 description:Sushi/SCR/CCP superfamily
HPOL_0001637601-mRNA-1	HPOL_0001637601	info=method:InterPro accession:IPR008758 description:Peptidase S28 %0Amethod:InterPro accession:IPR029058 description:Alpha/Beta hydrolase fold
HPOL_0001644801-mRNA-2	HPOL_0001644801	info=method:InterPro accession:IPR001283 description:Cysteine-rich secretory protein-related %0Amethod:InterPro accession:IPR014044 description:CAP domain %0Amethod:InterPro accession:IPR035940 description:CAP superfamily
HPOL_0001644801-mRNA-1	HPOL_0001644801	info=method:InterPro accession:IPR001283 description:Cysteine-rich secretory protein-related %0Amethod:InterPro accession:IPR014044 description:CAP domain %0Amethod:InterPro accession:IPR035940 description:CAP superfamily
HPOL_0001651401-mRNA-1	HPOL_0001651401	info=method:InterPro accession:IPR002486 description:Nematode cuticle collagen%2C N-terminal %0Amethod:InterPro accession:IPR008160 description:Collagen triple helix repeat
HPOL_0001651501-mRNA-1	HPOL_0001651501	info=method:InterPro accession:IPR002486 description:Nematode cuticle collagen%2C N-terminal %0Amethod:InterPro accession:IPR008160 description:Collagen triple helix repeat
HPOL_0001652201-mRNA-1	HPOL_0001652201	info=method:InterPro accession:IPR000719 description:Protein kinase domain %0Amethod:InterPro accession:IPR008271 description:Serine/threonine-protein kinase%2C active site %0Amethod:InterPro accession:IPR011009 description:Protein kinase-like domain superfamily %0Amethod:InterPro accession:IPR017441 description:Protein kinase%2C ATP binding site
HPOL_0001653001-mRNA-1	HPOL_0001653001	info=method:InterPro accession:IPR008160 description:Collagen triple helix repeat
HPOL_0001653601-mRNA-1	HPOL_0001653601	info=method:InterPro accession:IPR013087 description:Zinc finger C2H2-type %0Amethod:InterPro accession:IPR032714 description:Zinc finger protein DZIP1%2C N-terminal %0Amethod:InterPro accession:IPR036236 description:Zinc finger C2H2 superfamily
HPOL_0001657201-mRNA-1	HPOL_0001657201	info=method:InterPro accession:IPR001245 description:Serine-threonine/tyrosine-protein kinase%2C catalytic domain %0Amethod:InterPro accession:IPR008266 description:Tyrosine-protein kinase%2C active site %0Amethod:InterPro accession:IPR011009 description:Protein kinase-like domain superfamily %0Amethod:InterPro accession:IPR017441 description:Protein kinase%2C ATP binding site %0Amethod:InterPro accession:IPR020635 description:Tyrosine-protein kinase%2C catalytic domain
HPOL_0001657301-mRNA-1	HPOL_0001657301	info=method:InterPro accession:IPR001107 description:Band 7 domain %0Amethod:InterPro accession:IPR001972 description:Stomatin family %0Amethod:InterPro accession:IPR003033 description:SCP2 sterol-binding domain %0Amethod:InterPro accession:IPR036013 description:Band 7/SPFH domain superfamily %0Amethod:InterPro accession:IPR036527 description:SCP2 sterol-binding domain superfamily
HPOL_0001660501-mRNA-1	HPOL_0001660501
HPOL_0001660601-mRNA-1	HPOL_0001660601	info=method:InterPro accession:IPR004709 description:Na+/H+ exchanger %0Amethod:InterPro accession:IPR006153 description:Cation/H+ exchanger %0Amethod:InterPro accession:IPR018422 description:Cation/H+ exchanger%2C CPA1 family
HPOL_0001661601-mRNA-1	HPOL_0001661601
HPOL_0001662801-mRNA-1	HPOL_0001662801
HPOL_0001662901-mRNA-1	HPOL_0001662901
HPOL_0001663601-mRNA-1	HPOL_0001663601	info=method:InterPro accession:IPR000884 description:Thrombospondin type-1 (TSP1) repeat %0Amethod:InterPro accession:IPR036383 description:Thrombospondin type-1 (TSP1) repeat superfamily
HPOL_0001663701-mRNA-1	HPOL_0001663701	info=method:InterPro accession:IPR013273 description:ADAMTS/ADAMTS-like
HPOL_0001663901-mRNA-1	HPOL_0001663901	info=method:InterPro accession:IPR011701 description:Major facilitator superfamily %0Amethod:InterPro accession:IPR020846 description:Major facilitator superfamily domain %0Amethod:InterPro accession:IPR036259 description:MFS transporter superfamily
HPOL_0001664401-mRNA-1	HPOL_0001664401	info=method:InterPro accession:IPR002227 description:Tyrosinase copper-binding domain %0Amethod:InterPro accession:IPR008922 description:Uncharacterised domain%2C di-copper centre
HPOL_0001664901-mRNA-1	HPOL_0001664901	info=method:InterPro accession:IPR025714 description:Methyltransferase domain %0Amethod:InterPro accession:IPR026913 description:Methyltransferase-like protein 24 %0Amethod:InterPro accession:IPR029063 description:S-adenosyl-L-methionine-dependent methyltransferase
HPOL_0001665401-mRNA-1	HPOL_0001665401	info=method:InterPro accession:IPR002486 description:Nematode cuticle collagen%2C N-terminal %0Amethod:InterPro accession:IPR008160 description:Collagen triple helix repeat
HPOL_0001666801-mRNA-1	HPOL_0001666801
HPOL_0001668701-mRNA-1	HPOL_0001668701	info=method:InterPro accession:IPR006150 description:Cysteine-rich repeat
HPOL_0001669001-mRNA-1	HPOL_0001669001	info=method:InterPro accession:IPR002223 description:Pancreatic trypsin inhibitor Kunitz domain %0Amethod:InterPro accession:IPR006150 description:Cysteine-rich repeat %0Amethod:InterPro accession:IPR028150 description:Lustrin%2C cysteine-rich repeated %0Amethod:InterPro accession:IPR036880 description:Pancreatic trypsin inhibitor Kunitz domain superfamily
HPOL_0001670701-mRNA-1	HPOL_0001670701	info=method:InterPro accession:IPR006201 description:Neurotransmitter-gated ion-channel %0Amethod:InterPro accession:IPR006202 description:Neurotransmitter-gated ion-channel ligand-binding domain %0Amethod:InterPro accession:IPR036734 description:Neurotransmitter-gated ion-channel ligand-binding domain superfamily
HPOL_0001671501-mRNA-1	HPOL_0001671501	info=method:InterPro accession:IPR027707 description:Troponin T %0Amethod:InterPro accession:IPR038077 description:Troponin domain superfamily
HPOL_0001671701-mRNA-1	HPOL_0001671701	info=method:InterPro accession:IPR037689 description:BAG family molecular chaperone regulator 2
HPOL_0001673801-mRNA-1	HPOL_0001673801	info=method:InterPro accession:IPR002293 description:Amino acid/polyamine transporter I
HPOL_0001674701-mRNA-1	HPOL_0001674701	info=method:InterPro accession:IPR001478 description:PDZ domain %0Amethod:InterPro accession:IPR036034 description:PDZ superfamily
HPOL_0001675601-mRNA-1	HPOL_0001675601	info=method:InterPro accession:IPR000718 description:Peptidase M13 %0Amethod:InterPro accession:IPR008753 description:Peptidase M13%2C N-terminal domain %0Amethod:InterPro accession:IPR018497 description:Peptidase M13%2C C-terminal domain %0Amethod:InterPro accession:IPR024079 description:Metallopeptidase%2C catalytic domain superfamily %0Amethod:InterPro accession:IPR042089 description:Peptidase M13%2C domain 2
HPOL_0001676601-mRNA-1	HPOL_0001676601	info=method:InterPro accession:IPR001548 description:Peptidase M2%2C peptidyl-dipeptidase A
HPOL_0001678701-mRNA-1	HPOL_0001678701	info=method:InterPro accession:IPR001442 description:Collagen IV%2C non-collagenous %0Amethod:InterPro accession:IPR008160 description:Collagen triple helix repeat %0Amethod:InterPro accession:IPR016187 description:C-type lectin fold %0Amethod:InterPro accession:IPR036954 description:Collagen IV%2C non-collagenous domain superfamily
HPOL_0001679601-mRNA-1	HPOL_0001679601	info=method:InterPro accession:IPR018781 description:Transmembrane protein adipocyte-associated 1
HPOL_0001679701-mRNA-1	HPOL_0001679701	info=method:InterPro accession:IPR036084 description:Serine protease inhibitor-like superfamily
HPOL_0001680201-mRNA-1	HPOL_0001680201	info=method:InterPro accession:IPR000719 description:Protein kinase domain %0Amethod:InterPro accession:IPR006578 description:MADF domain %0Amethod:InterPro accession:IPR011009 description:Protein kinase-like domain superfamily
HPOL_0001680301-mRNA-1	HPOL_0001680301
HPOL_0001685601-mRNA-1	HPOL_0001685601	info=method:InterPro accession:IPR041577 description:Reverse transcriptase/retrotransposon-derived protein%2C RNase H-like domain
HPOL_0001686501-mRNA-1	HPOL_0001686501
HPOL_0001687101-mRNA-1	HPOL_0001687101	info=method:InterPro accession:IPR001079 description:Galectin%2C carbohydrate recognition domain %0Amethod:InterPro accession:IPR013320 description:Concanavalin A-like lectin/glucanase domain superfamily
HPOL_0001691801-mRNA-1	HPOL_0001691801	info=method:InterPro accession:IPR000742 description:EGF-like domain %0Amethod:InterPro accession:IPR001590 description:Peptidase M12B%2C ADAM/reprolysin %0Amethod:InterPro accession:IPR001762 description:Disintegrin domain %0Amethod:InterPro accession:IPR006586 description:ADAM%2C cysteine-rich domain %0Amethod:InterPro accession:IPR024079 description:Metallopeptidase%2C catalytic domain superfamily %0Amethod:InterPro accession:IPR034027 description:Reprolysin domain%2C adamalysin-type %0Amethod:InterPro accession:IPR036436 description:Disintegrin domain superfamily
HPOL_0001691901-mRNA-1	HPOL_0001691901	info=method:InterPro accession:IPR002213 description:UDP-glucuronosyl/UDP-glucosyltransferase
HPOL_0001692201-mRNA-1	HPOL_0001692201	info=method:InterPro accession:IPR003582 description:ShKT domain %0Amethod:InterPro accession:IPR015559 description:Putative tyrosinase-like%2C Tyr-3
HPOL_0001692701-mRNA-1	HPOL_0001692701	info=method:InterPro accession:IPR000873 description:AMP-dependent synthetase/ligase %0Amethod:InterPro accession:IPR001031 description:Thioesterase %0Amethod:InterPro accession:IPR001227 description:Acyl transferase domain superfamily %0Amethod:InterPro accession:IPR001242 description:Condensation domain %0Amethod:InterPro accession:IPR009081 description:Phosphopantetheine binding ACP domain %0Amethod:InterPro accession:IPR013968 description:Polyketide synthase%2C ketoreductase domain %0Amethod:InterPro accession:IPR014030 description:Beta-ketoacyl synthase%2C N-terminal %0Amethod:InterPro accession:IPR014031 description:Beta-ketoacyl synthase%2C C-terminal %0Amethod:InterPro accession:IPR014043 description:Acyl transferase %0Amethod:InterPro accession:IPR016035 description:Acyl transferase/acyl hydrolase/lysophospholipase %0Amethod:InterPro accession:IPR016039 description:Thiolase-like %0Amethod:InterPro accession:IPR020801 description:Polyketide synthase%2C acyl transferase domain %0Amethod:InterPro accession:IPR020806 description:Polyketide synthase%2C phosphopantetheine-binding domain %0Amethod:InterPro accession:IPR020807 description:Polyketide synthase%2C dehydratase domain %0Amethod:InterPro accession:IPR020841 description:Polyketide synthase%2C beta-ketoacyl synthase domain %0Amethod:InterPro accession:IPR023213 description:Chloramphenicol acetyltransferase-like domain superfamily %0Amethod:InterPro accession:IPR029058 description:Alpha/Beta hydrolase fold %0Amethod:InterPro accession:IPR036291 description:NAD(P)-binding domain superfamily %0Amethod:InterPro accession:IPR036736 description:ACP-like superfamily %0Amethod:InterPro accession:IPR042099 description:AMP-dependent synthetase-like superfamily %0Amethod:InterPro accession:IPR042104 description:Polyketide synthase%2C dehydratase domain superfamily
HPOL_0001694601-mRNA-1	HPOL_0001694601
HPOL_0001698701-mRNA-1	HPOL_0001698701	info=method:InterPro accession:IPR003656 description:Zinc finger%2C BED-type %0Amethod:InterPro accession:IPR036236 description:Zinc finger C2H2 superfamily
HPOL_0001703201-mRNA-1	HPOL_0001703201	info=method:InterPro accession:IPR000299 description:FERM domain %0Amethod:InterPro accession:IPR000857 description:MyTH4 domain %0Amethod:InterPro accession:IPR011993 description:PH-like domain superfamily %0Amethod:InterPro accession:IPR014352 description:FERM/acyl-CoA-binding protein superfamily %0Amethod:InterPro accession:IPR019748 description:FERM central domain %0Amethod:InterPro accession:IPR019749 description:Band 4.1 domain %0Amethod:InterPro accession:IPR029071 description:Ubiquitin-like domain superfamily %0Amethod:InterPro accession:IPR035963 description:FERM superfamily%2C second domain %0Amethod:InterPro accession:IPR038185 description:MyTH4 domain superfamily %0Amethod:InterPro accession:IPR041793 description:Myosin VII%2C FERM domain C-lobe%2C repeat 1 %0Amethod:InterPro accession:IPR041794 description:Myosin VII%2C FERM domain C-lobe%2C repeat 2
HPOL_0001703201-mRNA-2	HPOL_0001703201	info=method:InterPro accession:IPR000299 description:FERM domain %0Amethod:InterPro accession:IPR000857 description:MyTH4 domain %0Amethod:InterPro accession:IPR011993 description:PH-like domain superfamily %0Amethod:InterPro accession:IPR014352 description:FERM/acyl-CoA-binding protein superfamily %0Amethod:InterPro accession:IPR019748 description:FERM central domain %0Amethod:InterPro accession:IPR019749 description:Band 4.1 domain %0Amethod:InterPro accession:IPR029071 description:Ubiquitin-like domain superfamily %0Amethod:InterPro accession:IPR035963 description:FERM superfamily%2C second domain %0Amethod:InterPro accession:IPR038185 description:MyTH4 domain superfamily %0Amethod:InterPro accession:IPR041793 description:Myosin VII%2C FERM domain C-lobe%2C repeat 1 %0Amethod:InterPro accession:IPR041794 description:Myosin VII%2C FERM domain C-lobe%2C repeat 2
HPOL_0001703301-mRNA-1	HPOL_0001703301	info=method:InterPro accession:IPR010734 description:Copine %0Amethod:InterPro accession:IPR036465 description:von Willebrand factor A-like domain superfamily
HPOL_0001706401-mRNA-1	HPOL_0001706401
HPOL_0001706901-mRNA-1	HPOL_0001706901	info=method:InterPro accession:IPR036236 description:Zinc finger C2H2 superfamily
HPOL_0001707901-mRNA-1	HPOL_0001707901
HPOL_0001707901-mRNA-2	HPOL_0001707901
HPOL_0001710501-mRNA-1	HPOL_0001710501	info=method:InterPro accession:IPR001452 description:SH3 domain %0Amethod:InterPro accession:IPR008144 description:Guanylate kinase-like domain %0Amethod:InterPro accession:IPR008145 description:Guanylate kinase/L-type calcium channel beta subunit %0Amethod:InterPro accession:IPR020590 description:Guanylate kinase%2C conserved site %0Amethod:InterPro accession:IPR027417 description:P-loop containing nucleoside triphosphate hydrolase %0Amethod:InterPro accession:IPR036028 description:SH3-like domain superfamily
HPOL_0001711401-mRNA-1	HPOL_0001711401	info=method:InterPro accession:IPR003886 description:NIDO domain %0Amethod:InterPro accession:IPR005533 description:AMOP domain
HPOL_0001712301-mRNA-1	HPOL_0001712301	info=method:InterPro accession:IPR000436 description:Sushi/SCR/CCP domain %0Amethod:InterPro accession:IPR035976 description:Sushi/SCR/CCP superfamily
HPOL_0001712401-mRNA-1	HPOL_0001712401
HPOL_0001713001-mRNA-1	HPOL_0001713001	info=method:InterPro accession:IPR003112 description:Olfactomedin-like domain %0Amethod:InterPro accession:IPR008160 description:Collagen triple helix repeat
HPOL_0001714301-mRNA-1	HPOL_0001714301	info=method:InterPro accession:IPR035109 description:Ancylostoma-associated secreted protein related
HPOL_0001714701-mRNA-1	HPOL_0001714701
HPOL_0001714801-mRNA-1	HPOL_0001714801
HPOL_0001715401-mRNA-1	HPOL_0001715401	info=method:InterPro accession:IPR000169 description:Cysteine peptidase%2C cysteine active site %0Amethod:InterPro accession:IPR000668 description:Peptidase C1A%2C papain C-terminal %0Amethod:InterPro accession:IPR025660 description:Cysteine peptidase%2C histidine active site %0Amethod:InterPro accession:IPR025661 description:Cysteine peptidase%2C asparagine active site %0Amethod:InterPro accession:IPR038765 description:Papain-like cysteine peptidase superfamily
HPOL_0001715501-mRNA-1	HPOL_0001715501	info=method:InterPro accession:IPR000169 description:Cysteine peptidase%2C cysteine active site %0Amethod:InterPro accession:IPR000668 description:Peptidase C1A%2C papain C-terminal %0Amethod:InterPro accession:IPR038765 description:Papain-like cysteine peptidase superfamily
HPOL_0001716201-mRNA-1	HPOL_0001716201	info=method:InterPro accession:IPR001124 description:Lipid-binding serum glycoprotein%2C C-terminal %0Amethod:InterPro accession:IPR017942 description:Lipid-binding serum glycoprotein%2C N-terminal %0Amethod:InterPro accession:IPR017943 description:Bactericidal permeability-increasing protein%2C alpha/beta domain superfamily %0Amethod:InterPro accession:IPR032942 description:BPI/LBP/Plunc family
HPOL_0001723201-mRNA-1	HPOL_0001723201	info=method:InterPro accession:IPR013320 description:Concanavalin A-like lectin/glucanase domain superfamily
HPOL_0001725701-mRNA-1	HPOL_0001725701	info=method:InterPro accession:IPR035127 description:Uncharacterized strongylid L4 protein
HPOL_0001727201-mRNA-1	HPOL_0001727201
HPOL_0001729101-mRNA-1	HPOL_0001729101	info=method:InterPro accession:IPR001478 description:PDZ domain %0Amethod:InterPro accession:IPR030629 description:Protein piccolo %0Amethod:InterPro accession:IPR036034 description:PDZ superfamily
HPOL_0001729201-mRNA-1	HPOL_0001729201
HPOL_0001729401-mRNA-1	HPOL_0001729401
HPOL_0001729601-mRNA-1	HPOL_0001729601
HPOL_0001734401-mRNA-1	HPOL_0001734401	info=method:InterPro accession:IPR024079 description:Metallopeptidase%2C catalytic domain superfamily
HPOL_0001735301-mRNA-1	HPOL_0001735301
HPOL_0001735601-mRNA-1	HPOL_0001735601	info=method:InterPro accession:IPR001534 description:Transthyretin-like %0Amethod:InterPro accession:IPR038479 description:Transthyretin-like superfamily
HPOL_0001737701-mRNA-1	HPOL_0001737701	info=method:InterPro accession:IPR000436 description:Sushi/SCR/CCP domain %0Amethod:InterPro accession:IPR001841 description:Zinc finger%2C RING-type %0Amethod:InterPro accession:IPR013083 description:Zinc finger%2C RING/FYVE/PHD-type %0Amethod:InterPro accession:IPR017907 description:Zinc finger%2C RING-type%2C conserved site %0Amethod:InterPro accession:IPR035976 description:Sushi/SCR/CCP superfamily
HPOL_0001739601-mRNA-1	HPOL_0001739601	info=method:InterPro accession:IPR000301 description:Tetraspanin %0Amethod:InterPro accession:IPR008952 description:Tetraspanin%2C EC2 domain superfamily %0Amethod:InterPro accession:IPR018499 description:Tetraspanin/Peripherin
HPOL_0001740801-mRNA-1	HPOL_0001740801
HPOL_0001741501-mRNA-1	HPOL_0001741501	info=method:InterPro accession:IPR004841 description:Amino acid permease/ SLC12A domain
HPOL_0001750401-mRNA-1	HPOL_0001750401	info=method:InterPro accession:IPR001507 description:Zona pellucida domain
HPOL_0001751901-mRNA-1	HPOL_0001751901	info=method:InterPro accession:IPR001507 description:Zona pellucida domain
HPOL_0001752001-mRNA-1	HPOL_0001752001
HPOL_0001752401-mRNA-1	HPOL_0001752401	info=method:InterPro accession:IPR000633 description:Vinculin%2C conserved site %0Amethod:InterPro accession:IPR006077 description:Vinculin/alpha-catenin %0Amethod:InterPro accession:IPR017997 description:Vinculin %0Amethod:InterPro accession:IPR036723 description:Alpha-catenin/vinculin-like superfamily
HPOL_0001752401-mRNA-2	HPOL_0001752401	info=method:InterPro accession:IPR000633 description:Vinculin%2C conserved site %0Amethod:InterPro accession:IPR006077 description:Vinculin/alpha-catenin %0Amethod:InterPro accession:IPR017997 description:Vinculin %0Amethod:InterPro accession:IPR036723 description:Alpha-catenin/vinculin-like superfamily
HPOL_0001763601-mRNA-1	HPOL_0001763601	info=method:InterPro accession:IPR024079 description:Metallopeptidase%2C catalytic domain superfamily
HPOL_0001767001-mRNA-1	HPOL_0001767001	info=method:InterPro accession:IPR003598 description:Immunoglobulin subtype 2 %0Amethod:InterPro accession:IPR003599 description:Immunoglobulin subtype %0Amethod:InterPro accession:IPR007110 description:Immunoglobulin-like domain %0Amethod:InterPro accession:IPR013098 description:Immunoglobulin I-set %0Amethod:InterPro accession:IPR013783 description:Immunoglobulin-like fold %0Amethod:InterPro accession:IPR036179 description:Immunoglobulin-like domain superfamily
HPOL_0001768901-mRNA-1	HPOL_0001768901	info=method:InterPro accession:IPR013087 description:Zinc finger C2H2-type %0Amethod:InterPro accession:IPR036236 description:Zinc finger C2H2 superfamily
HPOL_0001771601-mRNA-1	HPOL_0001771601	info=method:InterPro accession:IPR002659 description:Glycosyl transferase%2C family 31
HPOL_0001774101-mRNA-1	HPOL_0001774101	info=method:InterPro accession:IPR000483 description:Cysteine-rich flanking region%2C C-terminal %0Amethod:InterPro accession:IPR001611 description:Leucine-rich repeat %0Amethod:InterPro accession:IPR003591 description:Leucine-rich repeat%2C typical subtype %0Amethod:InterPro accession:IPR032675 description:Leucine-rich repeat domain superfamily
HPOL_0001775201-mRNA-1	HPOL_0001775201	info=method:InterPro accession:IPR000615 description:Bestrophin %0Amethod:InterPro accession:IPR021134 description:Bestrophin/UPF0187
HPOL_0001777201-mRNA-1	HPOL_0001777201	info=method:InterPro accession:IPR000276 description:G protein-coupled receptor%2C rhodopsin-like %0Amethod:InterPro accession:IPR017452 description:GPCR%2C rhodopsin-like%2C 7TM
HPOL_0001779701-mRNA-1	HPOL_0001779701	info=method:InterPro accession:IPR002486 description:Nematode cuticle collagen%2C N-terminal
HPOL_0001781801-mRNA-1	HPOL_0001781801	info=method:InterPro accession:IPR001839 description:Transforming growth factor-beta%2C C-terminal %0Amethod:InterPro accession:IPR015615 description:Transforming growth factor-beta-related %0Amethod:InterPro accession:IPR017948 description:Transforming growth factor beta%2C conserved site %0Amethod:InterPro accession:IPR029034 description:Cystine-knot cytokine
HPOL_0001784601-mRNA-1	HPOL_0001784601	info=method:InterPro accession:IPR000033 description:LDLR class B repeat %0Amethod:InterPro accession:IPR000152 description:EGF-type aspartate/asparagine hydroxylation site %0Amethod:InterPro accession:IPR000742 description:EGF-like domain %0Amethod:InterPro accession:IPR003886 description:NIDO domain %0Amethod:InterPro accession:IPR006605 description:G2 nidogen/fibulin G2F %0Amethod:InterPro accession:IPR009017 description:Green fluorescent protein %0Amethod:InterPro accession:IPR009030 description:Growth factor receptor cysteine-rich domain superfamily %0Amethod:InterPro accession:IPR011042 description:Six-bladed beta-propeller%2C TolB-like %0Amethod:InterPro accession:IPR013032 description:EGF-like%2C conserved site
HPOL_0001784601-mRNA-2	HPOL_0001784601	info=method:InterPro accession:IPR000033 description:LDLR class B repeat %0Amethod:InterPro accession:IPR000152 description:EGF-type aspartate/asparagine hydroxylation site %0Amethod:InterPro accession:IPR000742 description:EGF-like domain %0Amethod:InterPro accession:IPR003886 description:NIDO domain %0Amethod:InterPro accession:IPR006605 description:G2 nidogen/fibulin G2F %0Amethod:InterPro accession:IPR009017 description:Green fluorescent protein %0Amethod:InterPro accession:IPR009030 description:Growth factor receptor cysteine-rich domain superfamily %0Amethod:InterPro accession:IPR011042 description:Six-bladed beta-propeller%2C TolB-like %0Amethod:InterPro accession:IPR013032 description:EGF-like%2C conserved site
HPOL_0001785501-mRNA-1	HPOL_0001785501
HPOL_0001793501-mRNA-1	HPOL_0001793501
HPOL_0001793501-mRNA-2	HPOL_0001793501
HPOL_0001795601-mRNA-1	HPOL_0001795601
HPOL_0001796601-mRNA-1	HPOL_0001796601	info=method:InterPro accession:IPR035109 description:Ancylostoma-associated secreted protein related
HPOL_0001798301-mRNA-1	HPOL_0001798301	info=method:InterPro accession:IPR010761 description:Clc protein-like
HPOL_0001799801-mRNA-1	HPOL_0001799801	info=method:InterPro accession:IPR001841 description:Zinc finger%2C RING-type %0Amethod:InterPro accession:IPR013083 description:Zinc finger%2C RING/FYVE/PHD-type
HPOL_0001800601-mRNA-1	HPOL_0001800601	info=method:InterPro accession:IPR003689 description:Zinc/iron permease
HPOL_0001800701-mRNA-1	HPOL_0001800701
HPOL_0001800901-mRNA-1	HPOL_0001800901	info=method:InterPro accession:IPR000436 description:Sushi/SCR/CCP domain %0Amethod:InterPro accession:IPR035976 description:Sushi/SCR/CCP superfamily
HPOL_0001801101-mRNA-1	HPOL_0001801101	info=method:InterPro accession:IPR004709 description:Na+/H+ exchanger %0Amethod:InterPro accession:IPR006153 description:Cation/H+ exchanger %0Amethod:InterPro accession:IPR018422 description:Cation/H+ exchanger%2C CPA1 family
HPOL_0001801101-mRNA-2	HPOL_0001801101	info=method:InterPro accession:IPR004709 description:Na+/H+ exchanger %0Amethod:InterPro accession:IPR006153 description:Cation/H+ exchanger %0Amethod:InterPro accession:IPR018422 description:Cation/H+ exchanger%2C CPA1 family
HPOL_0001804301-mRNA-1	HPOL_0001804301	info=method:InterPro accession:IPR000164 description:Histone H3/CENP-A %0Amethod:InterPro accession:IPR007125 description:Histone H2A/H2B/H3 %0Amethod:InterPro accession:IPR009072 description:Histone-fold
HPOL_0001807101-mRNA-1	HPOL_0001807101	info=method:InterPro accession:IPR001251 description:CRAL-TRIO lipid binding domain %0Amethod:InterPro accession:IPR009038 description:GOLD domain %0Amethod:InterPro accession:IPR036273 description:CRAL/TRIO%2C N-terminal domain superfamily %0Amethod:InterPro accession:IPR036598 description:GOLD domain superfamily %0Amethod:InterPro accession:IPR036865 description:CRAL-TRIO lipid binding domain superfamily
HPOL_0001807201-mRNA-1	HPOL_0001807201
HPOL_0001807801-mRNA-1	HPOL_0001807801
HPOL_0001810101-mRNA-1	HPOL_0001810101	info=method:InterPro accession:IPR000971 description:Globin %0Amethod:InterPro accession:IPR009050 description:Globin-like superfamily %0Amethod:InterPro accession:IPR012085 description:Globin%2C nematode %0Amethod:InterPro accession:IPR012292 description:Globin/Protoglobin
HPOL_0001810701-mRNA-1	HPOL_0001810701
HPOL_0001813001-mRNA-1	HPOL_0001813001	info=method:InterPro accession:IPR000048 description:IQ motif%2C EF-hand binding site %0Amethod:InterPro accession:IPR001609 description:Myosin head%2C motor domain %0Amethod:InterPro accession:IPR027417 description:P-loop containing nucleoside triphosphate hydrolase %0Amethod:InterPro accession:IPR036961 description:Kinesin motor domain superfamily
HPOL_0001817001-mRNA-1	HPOL_0001817001	info=method:InterPro accession:IPR015590 description:Aldehyde dehydrogenase domain %0Amethod:InterPro accession:IPR016161 description:Aldehyde/histidinol dehydrogenase %0Amethod:InterPro accession:IPR016162 description:Aldehyde dehydrogenase%2C N-terminal %0Amethod:InterPro accession:IPR016163 description:Aldehyde dehydrogenase%2C C-terminal %0Amethod:InterPro accession:IPR029510 description:Aldehyde dehydrogenase%2C glutamic acid active site
HPOL_0001819401-mRNA-1	HPOL_0001819401
HPOL_0001821401-mRNA-1	HPOL_0001821401	info=method:InterPro accession:IPR000859 description:CUB domain %0Amethod:InterPro accession:IPR024079 description:Metallopeptidase%2C catalytic domain superfamily %0Amethod:InterPro accession:IPR035914 description:Spermadhesin%2C CUB domain superfamily
HPOL_0001822001-mRNA-1	HPOL_0001822001	info=method:InterPro accession:IPR001799 description:Ephrin receptor-binding domain %0Amethod:InterPro accession:IPR008972 description:Cupredoxin %0Amethod:InterPro accession:IPR031328 description:Ephrin
HPOL_0001823001-mRNA-1	HPOL_0001823001	info=method:InterPro accession:IPR001124 description:Lipid-binding serum glycoprotein%2C C-terminal %0Amethod:InterPro accession:IPR017942 description:Lipid-binding serum glycoprotein%2C N-terminal %0Amethod:InterPro accession:IPR017943 description:Bactericidal permeability-increasing protein%2C alpha/beta domain superfamily %0Amethod:InterPro accession:IPR032942 description:BPI/LBP/Plunc family
HPOL_0001823101-mRNA-1	HPOL_0001823101	info=method:InterPro accession:IPR001124 description:Lipid-binding serum glycoprotein%2C C-terminal %0Amethod:InterPro accession:IPR017943 description:Bactericidal permeability-increasing protein%2C alpha/beta domain superfamily %0Amethod:InterPro accession:IPR032942 description:BPI/LBP/Plunc family
HPOL_0001824101-mRNA-1	HPOL_0001824101	info=method:InterPro accession:IPR040271 description:Uncharacterized protein T19C3.2-like
HPOL_0001825601-mRNA-1	HPOL_0001825601	info=method:InterPro accession:IPR002486 description:Nematode cuticle collagen%2C N-terminal %0Amethod:InterPro accession:IPR008160 description:Collagen triple helix repeat
HPOL_0001829801-mRNA-1	HPOL_0001829801	info=method:InterPro accession:IPR013099 description:Potassium channel domain
HPOL_0001832701-mRNA-1	HPOL_0001832701
HPOL_0001832801-mRNA-1	HPOL_0001832801
HPOL_0001833801-mRNA-1	HPOL_0001833801	info=method:InterPro accession:IPR000436 description:Sushi/SCR/CCP domain %0Amethod:InterPro accession:IPR035976 description:Sushi/SCR/CCP superfamily
HPOL_0001833901-mRNA-1	HPOL_0001833901	info=method:InterPro accession:IPR000436 description:Sushi/SCR/CCP domain %0Amethod:InterPro accession:IPR035976 description:Sushi/SCR/CCP superfamily
HPOL_0001835301-mRNA-1	HPOL_0001835301	info=method:InterPro accession:IPR029034 description:Cystine-knot cytokine
HPOL_0001835901-mRNA-1	HPOL_0001835901	info=method:InterPro accession:IPR000859 description:CUB domain %0Amethod:InterPro accession:IPR002172 description:Low-density lipoprotein (LDL) receptor class A repeat %0Amethod:InterPro accession:IPR035914 description:Spermadhesin%2C CUB domain superfamily %0Amethod:InterPro accession:IPR036055 description:LDL receptor-like superfamily
HPOL_0001837601-mRNA-1	HPOL_0001837601	info=method:InterPro accession:IPR000539 description:Frizzled/Smoothened%2C transmembrane domain %0Amethod:InterPro accession:IPR015526 description:Frizzled/secreted frizzled-related protein %0Amethod:InterPro accession:IPR017981 description:GPCR%2C family 2-like %0Amethod:InterPro accession:IPR020067 description:Frizzled domain %0Amethod:InterPro accession:IPR036790 description:Frizzled cysteine-rich domain superfamily
HPOL_0001838201-mRNA-1	HPOL_0001838201	info=method:InterPro accession:IPR002659 description:Glycosyl transferase%2C family 31
HPOL_0001844301-mRNA-1	HPOL_0001844301	info=method:InterPro accession:IPR004843 description:Calcineurin-like phosphoesterase domain%2C ApaH type %0Amethod:InterPro accession:IPR029052 description:Metallo-dependent phosphatase-like
HPOL_0001844301-mRNA-2	HPOL_0001844301	info=method:InterPro accession:IPR004843 description:Calcineurin-like phosphoesterase domain%2C ApaH type %0Amethod:InterPro accession:IPR029052 description:Metallo-dependent phosphatase-like
HPOL_0001844601-mRNA-1	HPOL_0001844601	info=method:InterPro accession:IPR000219 description:Dbl homology (DH) domain %0Amethod:InterPro accession:IPR001849 description:Pleckstrin homology domain %0Amethod:InterPro accession:IPR011993 description:PH-like domain superfamily %0Amethod:InterPro accession:IPR035899 description:Dbl homology (DH) domain superfamily %0Amethod:InterPro accession:IPR040181 description:Pleckstrin homology domain-containing family G member 5/7 %0Amethod:InterPro accession:IPR041020 description:ARHGEF1-like%2C PH domain
HPOL_0001846501-mRNA-1	HPOL_0001846501	info=method:InterPro accession:IPR001283 description:Cysteine-rich secretory protein-related %0Amethod:InterPro accession:IPR002413 description:Venom allergen 5-like %0Amethod:InterPro accession:IPR014044 description:CAP domain %0Amethod:InterPro accession:IPR018244 description:Allergen V5/Tpx-1-related%2C conserved site %0Amethod:InterPro accession:IPR035940 description:CAP superfamily
HPOL_0001846601-mRNA-1	HPOL_0001846601	info=method:InterPro accession:IPR002018 description:Carboxylesterase%2C type B %0Amethod:InterPro accession:IPR019826 description:Carboxylesterase type B%2C active site %0Amethod:InterPro accession:IPR029058 description:Alpha/Beta hydrolase fold
HPOL_0001848801-mRNA-1	HPOL_0001848801	info=method:InterPro accession:IPR001433 description:Oxidoreductase FAD/NAD(P)-binding %0Amethod:InterPro accession:IPR001709 description:Flavoprotein pyridine nucleotide cytochrome reductase %0Amethod:InterPro accession:IPR001834 description:NADH:cytochrome b5 reductase-like %0Amethod:InterPro accession:IPR005069 description:Nucleotide-diphospho-sugar transferase %0Amethod:InterPro accession:IPR008333 description:Flavoprotein pyridine nucleotide cytochrome reductase-like%2C FAD-binding domain %0Amethod:InterPro accession:IPR017938 description:Riboflavin synthase-like beta-barrel %0Amethod:InterPro accession:IPR039261 description:Ferredoxin-NADP reductase (FNR)%2C nucleotide-binding domain
HPOL_0001848901-mRNA-1	HPOL_0001848901	info=method:InterPro accession:IPR001609 description:Myosin head%2C motor domain %0Amethod:InterPro accession:IPR002928 description:Myosin tail %0Amethod:InterPro accession:IPR004009 description:Myosin%2C N-terminal%2C SH3-like %0Amethod:InterPro accession:IPR008989 description:Myosin S1 fragment%2C N-terminal %0Amethod:InterPro accession:IPR027401 description:Myosin IQ motif-containing domain superfamily %0Amethod:InterPro accession:IPR027417 description:P-loop containing nucleoside triphosphate hydrolase %0Amethod:InterPro accession:IPR036961 description:Kinesin motor domain superfamily
HPOL_0001851801-mRNA-1	HPOL_0001851801	info=method:InterPro accession:IPR012677 description:Nucleotide-binding alpha-beta plait domain superfamily %0Amethod:InterPro accession:IPR035979 description:RNA-binding domain superfamily
HPOL_0001853201-mRNA-1	HPOL_0001853201
HPOL_0001853901-mRNA-1	HPOL_0001853901	info=method:InterPro accession:IPR002657 description:Bile acid:sodium symporter/arsenical resistance protein Acr3 %0Amethod:InterPro accession:IPR004710 description:Bile acid:sodium symporter %0Amethod:InterPro accession:IPR038770 description:Sodium/solute symporter superfamily
HPOL_0001854201-mRNA-1	HPOL_0001854201	info=method:InterPro accession:IPR011735 description:HtrL protein
HPOL_0001854901-mRNA-1	HPOL_0001854901
HPOL_0001856901-mRNA-1	HPOL_0001856901
HPOL_0001857001-mRNA-1	HPOL_0001857001
HPOL_0001861201-mRNA-1	HPOL_0001861201	info=method:InterPro accession:IPR001507 description:Zona pellucida domain
HPOL_0001861601-mRNA-1	HPOL_0001861601	info=method:InterPro accession:IPR008160 description:Collagen triple helix repeat
HPOL_0001862101-mRNA-1	HPOL_0001862101	info=method:InterPro accession:IPR000859 description:CUB domain %0Amethod:InterPro accession:IPR001506 description:Peptidase M12A %0Amethod:InterPro accession:IPR006026 description:Peptidase%2C metallopeptidase %0Amethod:InterPro accession:IPR017050 description:Metallopeptidase%2C nematode %0Amethod:InterPro accession:IPR024079 description:Metallopeptidase%2C catalytic domain superfamily %0Amethod:InterPro accession:IPR034035 description:Astacin-like metallopeptidase domain %0Amethod:InterPro accession:IPR035914 description:Spermadhesin%2C CUB domain superfamily
HPOL_0001862201-mRNA-1	HPOL_0001862201
HPOL_0001866401-mRNA-1	HPOL_0001866401
HPOL_0001866601-mRNA-1	HPOL_0001866601	info=method:InterPro accession:IPR024079 description:Metallopeptidase%2C catalytic domain superfamily
HPOL_0001867301-mRNA-1	HPOL_0001867301
HPOL_0001867601-mRNA-1	HPOL_0001867601
HPOL_0001867701-mRNA-1	HPOL_0001867701
HPOL_0001868601-mRNA-1	HPOL_0001868601	info=method:InterPro accession:IPR040282 description:Abnormal cell migration protein 18-like
HPOL_0001870101-mRNA-1	HPOL_0001870101	info=method:InterPro accession:IPR001781 description:Zinc finger%2C LIM-type %0Amethod:InterPro accession:IPR017351 description:LIM and senescent cell antigen-like-containing domain protein 1
HPOL_0001873701-mRNA-1	HPOL_0001873701
HPOL_0001877201-mRNA-1	HPOL_0001877201	info=method:InterPro accession:IPR000217 description:Tubulin %0Amethod:InterPro accession:IPR002452 description:Alpha tubulin %0Amethod:InterPro accession:IPR003008 description:Tubulin/FtsZ%2C GTPase domain %0Amethod:InterPro accession:IPR008280 description:Tubulin/FtsZ%2C C-terminal %0Amethod:InterPro accession:IPR017975 description:Tubulin%2C conserved site %0Amethod:InterPro accession:IPR018316 description:Tubulin/FtsZ%2C 2-layer sandwich domain %0Amethod:InterPro accession:IPR023123 description:Tubulin%2C C-terminal %0Amethod:InterPro accession:IPR036525 description:Tubulin/FtsZ%2C GTPase domain superfamily %0Amethod:InterPro accession:IPR037103 description:Tubulin/FtsZ%2C C-terminal domain superfamily
HPOL_0001877801-mRNA-2	HPOL_0001877801	info=method:InterPro accession:IPR017452 description:GPCR%2C rhodopsin-like%2C 7TM
HPOL_0001881401-mRNA-1	HPOL_0001881401	info=method:InterPro accession:IPR016024 description:Armadillo-type fold %0Amethod:InterPro accession:IPR032487 description:Polyprotein allergen%2C nematode %0Amethod:InterPro accession:IPR038289 description:DVA-1 superfamily
HPOL_0001881601-mRNA-1	HPOL_0001881601
HPOL_0001883201-mRNA-1	HPOL_0001883201	info=method:InterPro accession:IPR019428 description:7TM GPCR%2C serpentine receptor class r (Str)
HPOL_0001887301-mRNA-1	HPOL_0001887301	info=method:InterPro accession:IPR003598 description:Immunoglobulin subtype 2 %0Amethod:InterPro accession:IPR003599 description:Immunoglobulin subtype %0Amethod:InterPro accession:IPR007110 description:Immunoglobulin-like domain %0Amethod:InterPro accession:IPR013783 description:Immunoglobulin-like fold %0Amethod:InterPro accession:IPR036179 description:Immunoglobulin-like domain superfamily
HPOL_0001887801-mRNA-1	HPOL_0001887801	info=method:InterPro accession:IPR003380 description:SKI/SNO/DAC domain %0Amethod:InterPro accession:IPR009061 description:Putative DNA-binding domain superfamily %0Amethod:InterPro accession:IPR037000 description:Ski-like%2C DNA-binding domain superfamily
HPOL_0001889701-mRNA-1	HPOL_0001889701
HPOL_0001891301-mRNA-1	HPOL_0001891301
HPOL_0001891501-mRNA-1	HPOL_0001891501	info=method:InterPro accession:IPR001810 description:F-box domain %0Amethod:InterPro accession:IPR032675 description:Leucine-rich repeat domain superfamily
HPOL_0001893301-mRNA-1	HPOL_0001893301	info=method:InterPro accession:IPR008737 description:Peptidase aspartic%2C putative
HPOL_0001895501-mRNA-1	HPOL_0001895501	info=method:InterPro accession:IPR035940 description:CAP superfamily
HPOL_0001895601-mRNA-1	HPOL_0001895601	info=method:InterPro accession:IPR014044 description:CAP domain %0Amethod:InterPro accession:IPR035940 description:CAP superfamily
HPOL_0001900001-mRNA-1	HPOL_0001900001	info=method:InterPro accession:IPR006028 description:Gamma-aminobutyric acid A receptor/Glycine receptor alpha %0Amethod:InterPro accession:IPR006029 description:Neurotransmitter-gated ion-channel transmembrane domain %0Amethod:InterPro accession:IPR006201 description:Neurotransmitter-gated ion-channel %0Amethod:InterPro accession:IPR006202 description:Neurotransmitter-gated ion-channel ligand-binding domain %0Amethod:InterPro accession:IPR036719 description:Neurotransmitter-gated ion-channel transmembrane domain superfamily %0Amethod:InterPro accession:IPR036734 description:Neurotransmitter-gated ion-channel ligand-binding domain superfamily
HPOL_0001904401-mRNA-1	HPOL_0001904401	info=method:InterPro accession:IPR002223 description:Pancreatic trypsin inhibitor Kunitz domain %0Amethod:InterPro accession:IPR020901 description:Proteinase inhibitor I2%2C Kunitz%2C conserved site %0Amethod:InterPro accession:IPR036880 description:Pancreatic trypsin inhibitor Kunitz domain superfamily
HPOL_0001904501-mRNA-1	HPOL_0001904501	info=method:InterPro accession:IPR002223 description:Pancreatic trypsin inhibitor Kunitz domain %0Amethod:InterPro accession:IPR020901 description:Proteinase inhibitor I2%2C Kunitz%2C conserved site %0Amethod:InterPro accession:IPR036880 description:Pancreatic trypsin inhibitor Kunitz domain superfamily
HPOL_0001905501-mRNA-1	HPOL_0001905501
HPOL_0001907801-mRNA-1	HPOL_0001907801
HPOL_0001908801-mRNA-1	HPOL_0001908801	info=method:InterPro accession:IPR002119 description:Histone H2A %0Amethod:InterPro accession:IPR007125 description:Histone H2A/H2B/H3 %0Amethod:InterPro accession:IPR009072 description:Histone-fold %0Amethod:InterPro accession:IPR032454 description:Histone H2A%2C C-terminal domain
HPOL_0001910301-mRNA-1	HPOL_0001910301
HPOL_0001911901-mRNA-1	HPOL_0001911901
HPOL_0001915101-mRNA-1	HPOL_0001915101
HPOL_0001915801-mRNA-1	HPOL_0001915801
HPOL_0001917101-mRNA-1	HPOL_0001917101
HPOL_0001917601-mRNA-1	HPOL_0001917601	info=method:InterPro accession:IPR000425 description:Major intrinsic protein %0Amethod:InterPro accession:IPR023271 description:Aquaporin-like
HPOL_0001920501-mRNA-1	HPOL_0001920501
HPOL_0001924701-mRNA-1	HPOL_0001924701	info=method:InterPro accession:IPR003392 description:Protein patched/dispatched
HPOL_0001924801-mRNA-1	HPOL_0001924801	info=method:InterPro accession:IPR002126 description:Cadherin-like %0Amethod:InterPro accession:IPR015919 description:Cadherin-like superfamily
HPOL_0001926301-mRNA-1	HPOL_0001926301	info=method:InterPro accession:IPR000719 description:Protein kinase domain %0Amethod:InterPro accession:IPR008271 description:Serine/threonine-protein kinase%2C active site %0Amethod:InterPro accession:IPR011009 description:Protein kinase-like domain superfamily %0Amethod:InterPro accession:IPR017441 description:Protein kinase%2C ATP binding site
HPOL_0001927301-mRNA-1	HPOL_0001927301	info=method:InterPro accession:IPR002486 description:Nematode cuticle collagen%2C N-terminal %0Amethod:InterPro accession:IPR008160 description:Collagen triple helix repeat
HPOL_0001927701-mRNA-1	HPOL_0001927701	info=method:InterPro accession:IPR001507 description:Zona pellucida domain
HPOL_0001929801-mRNA-1	HPOL_0001929801
HPOL_0001930901-mRNA-1	HPOL_0001930901	info=method:InterPro accession:IPR001322 description:Lamin tail domain %0Amethod:InterPro accession:IPR016451 description:Intermediate filament%2C ifa/ifb %0Amethod:InterPro accession:IPR018039 description:Intermediate filament protein%2C conserved site %0Amethod:InterPro accession:IPR036415 description:Lamin tail domain superfamily %0Amethod:InterPro accession:IPR039008 description:Intermediate filament%2C rod domain
HPOL_0001933601-mRNA-1	HPOL_0001933601
HPOL_0001934201-mRNA-1	HPOL_0001934201
HPOL_0001936701-mRNA-1	HPOL_0001936701	info=method:InterPro accession:IPR001791 description:Laminin G domain %0Amethod:InterPro accession:IPR013032 description:EGF-like%2C conserved site %0Amethod:InterPro accession:IPR013320 description:Concanavalin A-like lectin/glucanase domain superfamily
HPOL_0001936801-mRNA-1	HPOL_0001936801	info=method:InterPro accession:IPR001791 description:Laminin G domain %0Amethod:InterPro accession:IPR013320 description:Concanavalin A-like lectin/glucanase domain superfamily
HPOL_0001937701-mRNA-1	HPOL_0001937701
HPOL_0001938201-mRNA-1	HPOL_0001938201
HPOL_0001940001-mRNA-1	HPOL_0001940001	info=method:InterPro accession:IPR000997 description:Cholinesterase %0Amethod:InterPro accession:IPR002018 description:Carboxylesterase%2C type B %0Amethod:InterPro accession:IPR029058 description:Alpha/Beta hydrolase fold
HPOL_0001940201-mRNA-1	HPOL_0001940201	info=method:InterPro accession:IPR000436 description:Sushi/SCR/CCP domain %0Amethod:InterPro accession:IPR035976 description:Sushi/SCR/CCP superfamily
HPOL_0001942301-mRNA-1	HPOL_0001942301	info=method:InterPro accession:IPR002486 description:Nematode cuticle collagen%2C N-terminal
HPOL_0001943801-mRNA-1	HPOL_0001943801
HPOL_0001944201-mRNA-1	HPOL_0001944201	info=method:InterPro accession:IPR003598 description:Immunoglobulin subtype 2 %0Amethod:InterPro accession:IPR003599 description:Immunoglobulin subtype %0Amethod:InterPro accession:IPR003961 description:Fibronectin type III %0Amethod:InterPro accession:IPR007110 description:Immunoglobulin-like domain %0Amethod:InterPro accession:IPR013783 description:Immunoglobulin-like fold %0Amethod:InterPro accession:IPR036116 description:Fibronectin type III superfamily %0Amethod:InterPro accession:IPR036179 description:Immunoglobulin-like domain superfamily
HPOL_0001944801-mRNA-1	HPOL_0001944801	info=method:InterPro accession:IPR004686 description:Tricarboxylate/iron carrier
HPOL_0001947101-mRNA-1	HPOL_0001947101
HPOL_0001952501-mRNA-1	HPOL_0001952501
HPOL_0001955201-mRNA-1	HPOL_0001955201	info=method:InterPro accession:IPR003598 description:Immunoglobulin subtype 2 %0Amethod:InterPro accession:IPR007110 description:Immunoglobulin-like domain %0Amethod:InterPro accession:IPR013783 description:Immunoglobulin-like fold %0Amethod:InterPro accession:IPR036179 description:Immunoglobulin-like domain superfamily
HPOL_0001962101-mRNA-1	HPOL_0001962101	info=method:InterPro accession:IPR000884 description:Thrombospondin type-1 (TSP1) repeat %0Amethod:InterPro accession:IPR036383 description:Thrombospondin type-1 (TSP1) repeat superfamily
HPOL_0001962201-mRNA-1	HPOL_0001962201
HPOL_0001962301-mRNA-1	HPOL_0001962301	info=method:InterPro accession:IPR000436 description:Sushi/SCR/CCP domain %0Amethod:InterPro accession:IPR035976 description:Sushi/SCR/CCP superfamily
HPOL_0001966101-mRNA-1	HPOL_0001966101	info=method:InterPro accession:IPR017452 description:GPCR%2C rhodopsin-like%2C 7TM
HPOL_0001969501-mRNA-1	HPOL_0001969501
HPOL_0001969601-mRNA-1	HPOL_0001969601
HPOL_0001971501-mRNA-1	HPOL_0001971501
HPOL_0001971601-mRNA-1	HPOL_0001971601	info=method:InterPro accession:IPR017452 description:GPCR%2C rhodopsin-like%2C 7TM %0Amethod:InterPro accession:IPR019430 description:7TM GPCR%2C serpentine receptor class x (Srx)
HPOL_0001974601-mRNA-1	HPOL_0001974601	info=method:InterPro accession:IPR007274 description:Ctr copper transporter
HPOL_0001976901-mRNA-1	HPOL_0001976901	info=method:InterPro accession:IPR028996 description:Ganglioside GM2 activator %0Amethod:InterPro accession:IPR036846 description:GM2-AP%2C lipid-recognition domain superfamily
HPOL_0001977801-mRNA-1	HPOL_0001977801	info=method:InterPro accession:IPR001128 description:Cytochrome P450 %0Amethod:InterPro accession:IPR002401 description:Cytochrome P450%2C E-class%2C group I %0Amethod:InterPro accession:IPR017972 description:Cytochrome P450%2C conserved site %0Amethod:InterPro accession:IPR036396 description:Cytochrome P450 superfamily
HPOL_0001978601-mRNA-1	HPOL_0001978601	info=method:InterPro accession:IPR002486 description:Nematode cuticle collagen%2C N-terminal %0Amethod:InterPro accession:IPR008160 description:Collagen triple helix repeat
HPOL_0001982201-mRNA-1	HPOL_0001982201
HPOL_0001985701-mRNA-1	HPOL_0001985701
HPOL_0001985901-mRNA-1	HPOL_0001985901	info=method:InterPro accession:IPR014782 description:Peptidase M1%2C membrane alanine aminopeptidase
HPOL_0001987001-mRNA-1	HPOL_0001987001	info=method:InterPro accession:IPR002562 description:3'-5' exonuclease domain %0Amethod:InterPro accession:IPR012337 description:Ribonuclease H-like superfamily %0Amethod:InterPro accession:IPR036397 description:Ribonuclease H superfamily
HPOL_0001987101-mRNA-1	HPOL_0001987101
HPOL_0001987501-mRNA-1	HPOL_0001987501	info=method:InterPro accession:IPR005788 description:Disulphide isomerase %0Amethod:InterPro accession:IPR013766 description:Thioredoxin domain %0Amethod:InterPro accession:IPR017937 description:Thioredoxin%2C conserved site %0Amethod:InterPro accession:IPR036249 description:Thioredoxin-like superfamily
HPOL_0001987701-mRNA-1	HPOL_0001987701	info=method:InterPro accession:IPR002659 description:Glycosyl transferase%2C family 31
HPOL_0001991001-mRNA-1	HPOL_0001991001
HPOL_0001994001-mRNA-1	HPOL_0001994001	info=method:InterPro accession:IPR000157 description:Toll/interleukin-1 receptor homology (TIR) domain %0Amethod:InterPro accession:IPR001660 description:Sterile alpha motif domain %0Amethod:InterPro accession:IPR013761 description:Sterile alpha motif/pointed domain superfamily %0Amethod:InterPro accession:IPR035897 description:Toll/interleukin-1 receptor homology (TIR) domain superfamily %0Amethod:InterPro accession:IPR039184 description:Sterile alpha and TIR motif-containing protein 1
HPOL_0001994301-mRNA-1	HPOL_0001994301	info=method:InterPro accession:IPR001534 description:Transthyretin-like %0Amethod:InterPro accession:IPR038479 description:Transthyretin-like superfamily
HPOL_0001994801-mRNA-1	HPOL_0001994801
HPOL_0001995301-mRNA-1	HPOL_0001995301	info=method:InterPro accession:IPR011598 description:Myc-type%2C basic helix-loop-helix (bHLH) domain %0Amethod:InterPro accession:IPR036638 description:Helix-loop-helix DNA-binding domain superfamily
HPOL_0001997101-mRNA-1	HPOL_0001997101	info=method:InterPro accession:IPR000971 description:Globin %0Amethod:InterPro accession:IPR009050 description:Globin-like superfamily %0Amethod:InterPro accession:IPR012085 description:Globin%2C nematode %0Amethod:InterPro accession:IPR012292 description:Globin/Protoglobin
HPOL_0001997801-mRNA-1	HPOL_0001997801	info=method:InterPro accession:IPR000884 description:Thrombospondin type-1 (TSP1) repeat %0Amethod:InterPro accession:IPR024079 description:Metallopeptidase%2C catalytic domain superfamily %0Amethod:InterPro accession:IPR036383 description:Thrombospondin type-1 (TSP1) repeat superfamily %0Amethod:InterPro accession:IPR041645 description:ADAM cysteine-rich domain 2
HPOL_0001997801-mRNA-2	HPOL_0001997801	info=method:InterPro accession:IPR000884 description:Thrombospondin type-1 (TSP1) repeat %0Amethod:InterPro accession:IPR024079 description:Metallopeptidase%2C catalytic domain superfamily %0Amethod:InterPro accession:IPR036383 description:Thrombospondin type-1 (TSP1) repeat superfamily %0Amethod:InterPro accession:IPR041645 description:ADAM cysteine-rich domain 2
HPOL_0001999701-mRNA-1	HPOL_0001999701
HPOL_0002001301-mRNA-1	HPOL_0002001301	info=method:InterPro accession:IPR017943 description:Bactericidal permeability-increasing protein%2C alpha/beta domain superfamily %0Amethod:InterPro accession:IPR032942 description:BPI/LBP/Plunc family
HPOL_0002004601-mRNA-1	HPOL_0002004601	info=method:InterPro accession:IPR007284 description:Ground-like domain
HPOL_0002005601-mRNA-1	HPOL_0002005601	info=method:InterPro accession:IPR001590 description:Peptidase M12B%2C ADAM/reprolysin %0Amethod:InterPro accession:IPR002870 description:Peptidase M12B%2C propeptide %0Amethod:InterPro accession:IPR024079 description:Metallopeptidase%2C catalytic domain superfamily %0Amethod:InterPro accession:IPR036383 description:Thrombospondin type-1 (TSP1) repeat superfamily %0Amethod:InterPro accession:IPR041645 description:ADAM cysteine-rich domain 2
HPOL_0002006301-mRNA-1	HPOL_0002006301	info=method:InterPro accession:IPR000884 description:Thrombospondin type-1 (TSP1) repeat %0Amethod:InterPro accession:IPR036383 description:Thrombospondin type-1 (TSP1) repeat superfamily
HPOL_0002006601-mRNA-1	HPOL_0002006601	info=method:InterPro accession:IPR003131 description:Potassium channel tetramerisation-type BTB domain %0Amethod:InterPro accession:IPR003968 description:Potassium channel%2C voltage dependent%2C Kv %0Amethod:InterPro accession:IPR003971 description:Potassium channel%2C voltage dependent%2C Kv9 %0Amethod:InterPro accession:IPR005821 description:Ion transport domain %0Amethod:InterPro accession:IPR011333 description:SKP1/BTB/POZ domain superfamily %0Amethod:InterPro accession:IPR027359 description:Voltage-dependent channel domain superfamily
HPOL_0002006901-mRNA-1	HPOL_0002006901
HPOL_0002007001-mRNA-1	HPOL_0002007001	info=method:InterPro accession:IPR000980 description:SH2 domain %0Amethod:InterPro accession:IPR036860 description:SH2 domain superfamily
HPOL_0002007101-mRNA-1	HPOL_0002007101
HPOL_0002008001-mRNA-1	HPOL_0002008001	info=method:InterPro accession:IPR000884 description:Thrombospondin type-1 (TSP1) repeat %0Amethod:InterPro accession:IPR036383 description:Thrombospondin type-1 (TSP1) repeat superfamily
HPOL_0002008101-mRNA-1	HPOL_0002008101	info=method:InterPro accession:IPR036383 description:Thrombospondin type-1 (TSP1) repeat superfamily
HPOL_0002011401-mRNA-1	HPOL_0002011401	info=method:InterPro accession:IPR008278 description:4'-phosphopantetheinyl transferase domain %0Amethod:InterPro accession:IPR037143 description:4'-phosphopantetheinyl transferase domain superfamily
HPOL_0002014401-mRNA-1	HPOL_0002014401	info=method:InterPro accession:IPR001079 description:Galectin%2C carbohydrate recognition domain %0Amethod:InterPro accession:IPR013320 description:Concanavalin A-like lectin/glucanase domain superfamily
HPOL_0002015301-mRNA-1	HPOL_0002015301	info=method:InterPro accession:IPR003961 description:Fibronectin type III %0Amethod:InterPro accession:IPR006875 description:Sarcoglycan complex subunit protein %0Amethod:InterPro accession:IPR013783 description:Immunoglobulin-like fold %0Amethod:InterPro accession:IPR036116 description:Fibronectin type III superfamily %0Amethod:InterPro accession:IPR039972 description:Sarcoglycan gamma/delta/zeta
HPOL_0002017701-mRNA-1	HPOL_0002017701
HPOL_0002018201-mRNA-1	HPOL_0002018201
HPOL_0002021701-mRNA-1	HPOL_0002021701	info=method:InterPro accession:IPR000436 description:Sushi/SCR/CCP domain %0Amethod:InterPro accession:IPR035976 description:Sushi/SCR/CCP superfamily
HPOL_0002022301-mRNA-1	HPOL_0002022301
HPOL_0002023401-mRNA-1	HPOL_0002023401	info=method:InterPro accession:IPR012674 description:Calycin
HPOL_0002026001-mRNA-1	HPOL_0002026001	info=method:InterPro accession:IPR001223 description:Glycoside hydrolase family 18%2C catalytic domain %0Amethod:InterPro accession:IPR001579 description:Glycoside hydrolase%2C chitinase active site %0Amethod:InterPro accession:IPR011583 description:Chitinase II %0Amethod:InterPro accession:IPR017853 description:Glycoside hydrolase superfamily %0Amethod:InterPro accession:IPR029070 description:Chitinase insertion domain superfamily
HPOL_0002026401-mRNA-1	HPOL_0002026401	info=method:InterPro accession:IPR013087 description:Zinc finger C2H2-type %0Amethod:InterPro accession:IPR036236 description:Zinc finger C2H2 superfamily
HPOL_0002027201-mRNA-1	HPOL_0002027201	info=method:InterPro accession:IPR003378 description:Fringe-like
HPOL_0002027301-mRNA-1	HPOL_0002027301	info=method:InterPro accession:IPR000436 description:Sushi/SCR/CCP domain %0Amethod:InterPro accession:IPR035976 description:Sushi/SCR/CCP superfamily
HPOL_0002028201-mRNA-1	HPOL_0002028201
HPOL_0002028301-mRNA-1	HPOL_0002028301
HPOL_0002029401-mRNA-1	HPOL_0002029401
HPOL_0002029501-mRNA-1	HPOL_0002029501
HPOL_0002031001-mRNA-1	HPOL_0002031001	info=method:InterPro accession:IPR002486 description:Nematode cuticle collagen%2C N-terminal %0Amethod:InterPro accession:IPR008160 description:Collagen triple helix repeat
HPOL_0002031701-mRNA-1	HPOL_0002031701	info=method:InterPro accession:IPR002486 description:Nematode cuticle collagen%2C N-terminal %0Amethod:InterPro accession:IPR008160 description:Collagen triple helix repeat
HPOL_0002032801-mRNA-1	HPOL_0002032801	info=method:InterPro accession:IPR000276 description:G protein-coupled receptor%2C rhodopsin-like %0Amethod:InterPro accession:IPR017452 description:GPCR%2C rhodopsin-like%2C 7TM %0Amethod:InterPro accession:IPR019424 description:Serpentine type 7TM GPCR chemoreceptor Srsx
HPOL_0002038601-mRNA-1	HPOL_0002038601	info=method:InterPro accession:IPR002918 description:Lipase EstA/Esterase EstB %0Amethod:InterPro accession:IPR029058 description:Alpha/Beta hydrolase fold
HPOL_0002040801-mRNA-1	HPOL_0002040801	info=method:InterPro accession:IPR004045 description:Glutathione S-transferase%2C N-terminal %0Amethod:InterPro accession:IPR005442 description:Glutathione S-transferase%2C omega-class %0Amethod:InterPro accession:IPR010987 description:Glutathione S-transferase%2C C-terminal-like %0Amethod:InterPro accession:IPR036249 description:Thioredoxin-like superfamily %0Amethod:InterPro accession:IPR036282 description:Glutathione S-transferase%2C C-terminal domain superfamily %0Amethod:InterPro accession:IPR040079 description:Glutathione Transferase family
HPOL_0002044301-mRNA-1	HPOL_0002044301
HPOL_0002045801-mRNA-1	HPOL_0002045801	info=method:InterPro accession:IPR013099 description:Potassium channel domain
HPOL_0002046401-mRNA-1	HPOL_0002046401	info=method:InterPro accession:IPR041679 description:DNA2/NAM7 helicase-like%2C AAA domain
HPOL_0002046501-mRNA-1	HPOL_0002046501	info=method:InterPro accession:IPR027417 description:P-loop containing nucleoside triphosphate hydrolase
HPOL_0002049301-mRNA-1	HPOL_0002049301
HPOL_0002050801-mRNA-1	HPOL_0002050801	info=method:InterPro accession:IPR033438 description:Modulator of levamisole receptor-1
HPOL_0002052301-mRNA-1	HPOL_0002052301	info=method:InterPro accession:IPR035109 description:Ancylostoma-associated secreted protein related
HPOL_0002054201-mRNA-1	HPOL_0002054201
HPOL_0002056501-mRNA-1	HPOL_0002056501	info=method:InterPro accession:IPR011701 description:Major facilitator superfamily %0Amethod:InterPro accession:IPR020846 description:Major facilitator superfamily domain %0Amethod:InterPro accession:IPR036259 description:MFS transporter superfamily
HPOL_0002059101-mRNA-1	HPOL_0002059101	info=method:InterPro accession:IPR001810 description:F-box domain %0Amethod:InterPro accession:IPR032675 description:Leucine-rich repeat domain superfamily %0Amethod:InterPro accession:IPR036047 description:F-box-like domain superfamily
HPOL_0002059801-mRNA-1	HPOL_0002059801	info=method:InterPro accession:IPR014044 description:CAP domain %0Amethod:InterPro accession:IPR035940 description:CAP superfamily
HPOL_0002062101-mRNA-1	HPOL_0002062101	info=method:InterPro accession:IPR009613 description:Lipase maturation factor
HPOL_0002062101-mRNA-2	HPOL_0002062101	info=method:InterPro accession:IPR009613 description:Lipase maturation factor
HPOL_0002062301-mRNA-1	HPOL_0002062301	info=method:InterPro accession:IPR000436 description:Sushi/SCR/CCP domain %0Amethod:InterPro accession:IPR035976 description:Sushi/SCR/CCP superfamily
HPOL_0002063601-mRNA-2	HPOL_0002063601
HPOL_0002064601-mRNA-1	HPOL_0002064601
HPOL_0002064701-mRNA-1	HPOL_0002064701
HPOL_0002067301-mRNA-1	HPOL_0002067301
HPOL_0002069601-mRNA-1	HPOL_0002069601	info=method:InterPro accession:IPR001442 description:Collagen IV%2C non-collagenous %0Amethod:InterPro accession:IPR008160 description:Collagen triple helix repeat %0Amethod:InterPro accession:IPR016187 description:C-type lectin fold %0Amethod:InterPro accession:IPR036954 description:Collagen IV%2C non-collagenous domain superfamily
HPOL_0002071001-mRNA-1	HPOL_0002071001	info=method:InterPro accession:IPR024810 description:Mab-21 domain
HPOL_0002071501-mRNA-1	HPOL_0002071501	info=method:InterPro accession:IPR006029 description:Neurotransmitter-gated ion-channel transmembrane domain %0Amethod:InterPro accession:IPR006201 description:Neurotransmitter-gated ion-channel %0Amethod:InterPro accession:IPR006202 description:Neurotransmitter-gated ion-channel ligand-binding domain %0Amethod:InterPro accession:IPR036719 description:Neurotransmitter-gated ion-channel transmembrane domain superfamily %0Amethod:InterPro accession:IPR036734 description:Neurotransmitter-gated ion-channel ligand-binding domain superfamily
HPOL_0002071501-mRNA-2	HPOL_0002071501	info=method:InterPro accession:IPR006029 description:Neurotransmitter-gated ion-channel transmembrane domain %0Amethod:InterPro accession:IPR006201 description:Neurotransmitter-gated ion-channel %0Amethod:InterPro accession:IPR006202 description:Neurotransmitter-gated ion-channel ligand-binding domain %0Amethod:InterPro accession:IPR036719 description:Neurotransmitter-gated ion-channel transmembrane domain superfamily %0Amethod:InterPro accession:IPR036734 description:Neurotransmitter-gated ion-channel ligand-binding domain superfamily
HPOL_0002072601-mRNA-1	HPOL_0002072601	info=method:InterPro accession:IPR006954 description:Moulting cycle MLT-10-like protein
HPOL_0002075901-mRNA-1	HPOL_0002075901
HPOL_0002078501-mRNA-1	HPOL_0002078501	info=method:InterPro accession:IPR001978 description:Troponin %0Amethod:InterPro accession:IPR038077 description:Troponin domain superfamily
HPOL_0002078601-mRNA-1	HPOL_0002078601	info=method:InterPro accession:IPR000086 description:NUDIX hydrolase domain %0Amethod:InterPro accession:IPR015797 description:NUDIX hydrolase-like domain superfamily %0Amethod:InterPro accession:IPR020476 description:NUDIX hydrolase
HPOL_0002078701-mRNA-1	HPOL_0002078701	info=method:InterPro accession:IPR003293 description:Nudix hydrolase 6-like %0Amethod:InterPro accession:IPR040618 description:Pre-nudix hydrolase domain
HPOL_0002081001-mRNA-1	HPOL_0002081001	info=method:InterPro accession:IPR000048 description:IQ motif%2C EF-hand binding site %0Amethod:InterPro accession:IPR000857 description:MyTH4 domain %0Amethod:InterPro accession:IPR001609 description:Myosin head%2C motor domain %0Amethod:InterPro accession:IPR027417 description:P-loop containing nucleoside triphosphate hydrolase %0Amethod:InterPro accession:IPR036961 description:Kinesin motor domain superfamily %0Amethod:InterPro accession:IPR038185 description:MyTH4 domain superfamily
HPOL_0002081501-mRNA-1	HPOL_0002081501	info=method:InterPro accession:IPR001134 description:Netrin domain %0Amethod:InterPro accession:IPR002049 description:Laminin EGF domain %0Amethod:InterPro accession:IPR008211 description:Laminin%2C N-terminal %0Amethod:InterPro accession:IPR008993 description:Tissue inhibitor of metalloproteinases-like%2C OB-fold %0Amethod:InterPro accession:IPR013032 description:EGF-like%2C conserved site %0Amethod:InterPro accession:IPR018933 description:Netrin module%2C non-TIMP type %0Amethod:InterPro accession:IPR038684 description:Laminin%2C N-terminal domain superfamily
HPOL_0002081801-mRNA-1	HPOL_0002081801
HPOL_0002082401-mRNA-1	HPOL_0002082401	info=method:InterPro accession:IPR000884 description:Thrombospondin type-1 (TSP1) repeat %0Amethod:InterPro accession:IPR012314 description:Peptidase M12B%2C GON-ADAMTSs %0Amethod:InterPro accession:IPR036383 description:Thrombospondin type-1 (TSP1) repeat superfamily
HPOL_0002082801-mRNA-1	HPOL_0002082801	info=method:InterPro accession:IPR003656 description:Zinc finger%2C BED-type
HPOL_0002084101-mRNA-1	HPOL_0002084101	info=method:InterPro accession:IPR000651 description:Ras-like guanine nucleotide exchange factor%2C N-terminal %0Amethod:InterPro accession:IPR001895 description:Ras guanine-nucleotide exchange factors catalytic domain %0Amethod:InterPro accession:IPR008937 description:Ras-like guanine nucleotide exchange factor %0Amethod:InterPro accession:IPR023578 description:Ras guanine nucleotide exchange factor domain superfamily %0Amethod:InterPro accession:IPR036964 description:Ras guanine-nucleotide exchange factor catalytic domain superfamily
HPOL_0002086701-mRNA-1	HPOL_0002086701	info=method:InterPro accession:IPR015919 description:Cadherin-like superfamily
HPOL_0002086701-mRNA-2	HPOL_0002086701	info=method:InterPro accession:IPR015919 description:Cadherin-like superfamily
HPOL_0002086901-mRNA-1	HPOL_0002086901
HPOL_0002088601-mRNA-1	HPOL_0002088601	info=method:InterPro accession:IPR000535 description:Major sperm protein (MSP) domain %0Amethod:InterPro accession:IPR008962 description:PapD-like superfamily %0Amethod:InterPro accession:IPR013783 description:Immunoglobulin-like fold
HPOL_0002088601-mRNA-2	HPOL_0002088601	info=method:InterPro accession:IPR000535 description:Major sperm protein (MSP) domain %0Amethod:InterPro accession:IPR008962 description:PapD-like superfamily %0Amethod:InterPro accession:IPR013783 description:Immunoglobulin-like fold
HPOL_0002092601-mRNA-1	HPOL_0002092601
HPOL_0002092701-mRNA-1	HPOL_0002092701	info=method:InterPro accession:IPR002486 description:Nematode cuticle collagen%2C N-terminal %0Amethod:InterPro accession:IPR008160 description:Collagen triple helix repeat
HPOL_0002095901-mRNA-1	HPOL_0002095901	info=method:InterPro accession:IPR000436 description:Sushi/SCR/CCP domain %0Amethod:InterPro accession:IPR035976 description:Sushi/SCR/CCP superfamily
HPOL_0002098401-mRNA-1	HPOL_0002098401	info=method:InterPro accession:IPR000436 description:Sushi/SCR/CCP domain %0Amethod:InterPro accession:IPR035976 description:Sushi/SCR/CCP superfamily
HPOL_0002098501-mRNA-1	HPOL_0002098501	info=method:InterPro accession:IPR000436 description:Sushi/SCR/CCP domain %0Amethod:InterPro accession:IPR035976 description:Sushi/SCR/CCP superfamily
HPOL_0002101801-mRNA-1	HPOL_0002101801	info=method:InterPro accession:IPR000863 description:Sulfotransferase domain %0Amethod:InterPro accession:IPR027417 description:P-loop containing nucleoside triphosphate hydrolase %0Amethod:InterPro accession:IPR037359 description:Heparan sulfate sulfotransferase
HPOL_0002103401-mRNA-1	HPOL_0002103401
HPOL_0002103801-mRNA-1	HPOL_0002103801	info=method:InterPro accession:IPR020328 description:Uncharacterised protein family T05H10.3
HPOL_0002108401-mRNA-1	HPOL_0002108401
HPOL_0002109201-mRNA-1	HPOL_0002109201
HPOL_0002110501-mRNA-1	HPOL_0002110501	info=method:InterPro accession:IPR001806 description:Small GTPase %0Amethod:InterPro accession:IPR005225 description:Small GTP-binding protein domain %0Amethod:InterPro accession:IPR027417 description:P-loop containing nucleoside triphosphate hydrolase
HPOL_0002110801-mRNA-1	HPOL_0002110801
HPOL_0002118701-mRNA-1	HPOL_0002118701	info=method:InterPro accession:IPR006629 description:LPS-induced tumour necrosis factor alpha factor
HPOL_0002119801-mRNA-1	HPOL_0002119801
HPOL_0002125901-mRNA-1	HPOL_0002125901	info=method:InterPro accession:IPR000331 description:Rap GTPase activating protein domain %0Amethod:InterPro accession:IPR035974 description:Rap/Ran-GAP superfamily
HPOL_0002128901-mRNA-1	HPOL_0002128901
HPOL_0002129001-mRNA-1	HPOL_0002129001
HPOL_0002129201-mRNA-1	HPOL_0002129201
HPOL_0002131401-mRNA-1	HPOL_0002131401
HPOL_0002132001-mRNA-1	HPOL_0002132001	info=method:InterPro accession:IPR001623 description:DnaJ domain %0Amethod:InterPro accession:IPR036869 description:Chaperone J-domain superfamily
HPOL_0002136801-mRNA-1	HPOL_0002136801
HPOL_0002137101-mRNA-1	HPOL_0002137101
HPOL_0002137501-mRNA-1	HPOL_0002137501	info=method:InterPro accession:IPR000436 description:Sushi/SCR/CCP domain %0Amethod:InterPro accession:IPR035976 description:Sushi/SCR/CCP superfamily
HPOL_0002139601-mRNA-1	HPOL_0002139601	info=method:InterPro accession:IPR001752 description:Kinesin motor domain %0Amethod:InterPro accession:IPR019821 description:Kinesin motor domain%2C conserved site %0Amethod:InterPro accession:IPR027417 description:P-loop containing nucleoside triphosphate hydrolase %0Amethod:InterPro accession:IPR027640 description:Kinesin-like protein %0Amethod:InterPro accession:IPR036961 description:Kinesin motor domain superfamily
HPOL_0002145601-mRNA-1	HPOL_0002145601	info=method:InterPro accession:IPR011021 description:Arrestin-like%2C N-terminal %0Amethod:InterPro accession:IPR011022 description:Arrestin C-terminal-like domain %0Amethod:InterPro accession:IPR014752 description:Arrestin%2C C-terminal %0Amethod:InterPro accession:IPR014756 description:Immunoglobulin E-set
HPOL_0002152101-mRNA-1	HPOL_0002152101	info=method:InterPro accession:IPR002223 description:Pancreatic trypsin inhibitor Kunitz domain %0Amethod:InterPro accession:IPR006150 description:Cysteine-rich repeat %0Amethod:InterPro accession:IPR028150 description:Lustrin%2C cysteine-rich repeated %0Amethod:InterPro accession:IPR036880 description:Pancreatic trypsin inhibitor Kunitz domain superfamily
HPOL_0002160301-mRNA-1	HPOL_0002160301	info=method:InterPro accession:IPR011701 description:Major facilitator superfamily %0Amethod:InterPro accession:IPR020846 description:Major facilitator superfamily domain %0Amethod:InterPro accession:IPR036259 description:MFS transporter superfamily
HPOL_0002163701-mRNA-1	HPOL_0002163701
HPOL_0002167101-mRNA-1	HPOL_0002167101	info=method:InterPro accession:IPR013162 description:CD80-like%2C immunoglobulin C2-set %0Amethod:InterPro accession:IPR013783 description:Immunoglobulin-like fold %0Amethod:InterPro accession:IPR036179 description:Immunoglobulin-like domain superfamily
HPOL_0002171501-mRNA-1	HPOL_0002171501	info=method:InterPro accession:IPR008139 description:Saposin B type domain %0Amethod:InterPro accession:IPR011001 description:Saposin-like
HPOL_0002172801-mRNA-1	HPOL_0002172801	info=method:InterPro accession:IPR020556 description:Amidase%2C conserved site %0Amethod:InterPro accession:IPR023631 description:Amidase signature domain %0Amethod:InterPro accession:IPR036928 description:Amidase signature (AS) superfamily
HPOL_0002173901-mRNA-1	HPOL_0002173901	info=method:InterPro accession:IPR002486 description:Nematode cuticle collagen%2C N-terminal %0Amethod:InterPro accession:IPR008160 description:Collagen triple helix repeat
HPOL_0002174301-mRNA-1	HPOL_0002174301
HPOL_0002178801-mRNA-1	HPOL_0002178801	info=method:InterPro accession:IPR001507 description:Zona pellucida domain %0Amethod:InterPro accession:IPR002035 description:von Willebrand factor%2C type A %0Amethod:InterPro accession:IPR036465 description:von Willebrand factor A-like domain superfamily
HPOL_0002180401-mRNA-1	HPOL_0002180401	info=method:InterPro accession:IPR001715 description:Calponin homology domain %0Amethod:InterPro accession:IPR003096 description:Smooth muscle protein/calponin %0Amethod:InterPro accession:IPR036872 description:CH domain superfamily
HPOL_0002180401-mRNA-2	HPOL_0002180401	info=method:InterPro accession:IPR001715 description:Calponin homology domain %0Amethod:InterPro accession:IPR003096 description:Smooth muscle protein/calponin %0Amethod:InterPro accession:IPR036872 description:CH domain superfamily
HPOL_0002185101-mRNA-1	HPOL_0002185101	info=method:InterPro accession:IPR002223 description:Pancreatic trypsin inhibitor Kunitz domain %0Amethod:InterPro accession:IPR006150 description:Cysteine-rich repeat %0Amethod:InterPro accession:IPR028150 description:Lustrin%2C cysteine-rich repeated %0Amethod:InterPro accession:IPR036880 description:Pancreatic trypsin inhibitor Kunitz domain superfamily
HPOL_0002185301-mRNA-1	HPOL_0002185301	info=method:InterPro accession:IPR000436 description:Sushi/SCR/CCP domain %0Amethod:InterPro accession:IPR035976 description:Sushi/SCR/CCP superfamily
HPOL_0002186001-mRNA-1	HPOL_0002186001	info=method:InterPro accession:IPR001506 description:Peptidase M12A %0Amethod:InterPro accession:IPR024079 description:Metallopeptidase%2C catalytic domain superfamily
HPOL_0002186201-mRNA-1	HPOL_0002186201	info=method:InterPro accession:IPR003598 description:Immunoglobulin subtype 2 %0Amethod:InterPro accession:IPR003599 description:Immunoglobulin subtype %0Amethod:InterPro accession:IPR007110 description:Immunoglobulin-like domain %0Amethod:InterPro accession:IPR013098 description:Immunoglobulin I-set %0Amethod:InterPro accession:IPR013783 description:Immunoglobulin-like fold %0Amethod:InterPro accession:IPR036179 description:Immunoglobulin-like domain superfamily
HPOL_0002189601-mRNA-1	HPOL_0002189601
HPOL_0002195101-mRNA-1	HPOL_0002195101	info=method:InterPro accession:IPR002035 description:von Willebrand factor%2C type A %0Amethod:InterPro accession:IPR036465 description:von Willebrand factor A-like domain superfamily
HPOL_0002197301-mRNA-1	HPOL_0002197301	info=method:InterPro accession:IPR004245 description:Protein of unknown function DUF229
HPOL_0002204601-mRNA-1	HPOL_0002204601
HPOL_0002205001-mRNA-1	HPOL_0002205001	info=method:InterPro accession:IPR013547 description:Prolyl 4-hydroxylase alpha-subunit%2C N-terminal
HPOL_0002205101-mRNA-1	HPOL_0002205101	info=method:InterPro accession:IPR006620 description:Prolyl 4-hydroxylase%2C alpha subunit %0Amethod:InterPro accession:IPR011990 description:Tetratricopeptide-like helical domain superfamily %0Amethod:InterPro accession:IPR013547 description:Prolyl 4-hydroxylase alpha-subunit%2C N-terminal
HPOL_0002206801-mRNA-1	HPOL_0002206801	info=method:InterPro accession:IPR004245 description:Protein of unknown function DUF229
HPOL_0002207201-mRNA-1	HPOL_0002207201	info=method:InterPro accession:IPR005123 description:Oxoglutarate/iron-dependent dioxygenase %0Amethod:InterPro accession:IPR006620 description:Prolyl 4-hydroxylase%2C alpha subunit %0Amethod:InterPro accession:IPR011990 description:Tetratricopeptide-like helical domain superfamily %0Amethod:InterPro accession:IPR013026 description:Tetratricopeptide repeat-containing domain %0Amethod:InterPro accession:IPR013547 description:Prolyl 4-hydroxylase alpha-subunit%2C N-terminal
HPOL_0002209201-mRNA-1	HPOL_0002209201	info=method:InterPro accession:IPR002602 description:Domain of unknown function DB
HPOL_0002214101-mRNA-1	HPOL_0002214101	info=method:InterPro accession:IPR011935 description:Conserved hypothetical protein CHP02231 %0Amethod:InterPro accession:IPR037291 description:Domain of unknown function DUF4139
HPOL_0002214701-mRNA-1	HPOL_0002214701	info=method:InterPro accession:IPR001461 description:Aspartic peptidase A1 family %0Amethod:InterPro accession:IPR001969 description:Aspartic peptidase%2C active site %0Amethod:InterPro accession:IPR021109 description:Aspartic peptidase domain superfamily %0Amethod:InterPro accession:IPR033121 description:Peptidase family A1 domain
HPOL_0002217201-mRNA-1	HPOL_0002217201	info=method:InterPro accession:IPR000331 description:Rap GTPase activating protein domain %0Amethod:InterPro accession:IPR035974 description:Rap/Ran-GAP superfamily
HPOL_0002220001-mRNA-1	HPOL_0002220001
HPOL_0002221501-mRNA-1	HPOL_0002221501
HPOL_0002224001-mRNA-1	HPOL_0002224001
HPOL_0002228101-mRNA-1	HPOL_0002228101
HPOL_0002228701-mRNA-1	HPOL_0002228701
HPOL_0002230701-mRNA-1	HPOL_0002230701
HPOL_0002232901-mRNA-1	HPOL_0002232901
HPOL_0002234201-mRNA-1	HPOL_0002234201
HPOL_0002237701-mRNA-1	HPOL_0002237701
HPOL_0002238901-mRNA-1	HPOL_0002238901	info=method:InterPro accession:IPR002492 description:Transposase%2C Tc1-like
HPOL_0002241901-mRNA-1	HPOL_0002241901
HPOL_0002242701-mRNA-1	HPOL_0002242701
HPOL_0002245601-mRNA-1	HPOL_0002245601
HPOL_0002247201-mRNA-1	HPOL_0002247201	info=method:InterPro accession:IPR001791 description:Laminin G domain %0Amethod:InterPro accession:IPR013320 description:Concanavalin A-like lectin/glucanase domain superfamily
HPOL_0002251401-mRNA-1	HPOL_0002251401	info=method:InterPro accession:IPR017452 description:GPCR%2C rhodopsin-like%2C 7TM %0Amethod:InterPro accession:IPR019430 description:7TM GPCR%2C serpentine receptor class x (Srx)
HPOL_0002252901-mRNA-1	HPOL_0002252901
HPOL_0002253401-mRNA-1	HPOL_0002253401	info=method:InterPro accession:IPR011990 description:Tetratricopeptide-like helical domain superfamily %0Amethod:InterPro accession:IPR013547 description:Prolyl 4-hydroxylase alpha-subunit%2C N-terminal
HPOL_0002261101-mRNA-1	HPOL_0002261101
HPOL_0002262601-mRNA-1	HPOL_0002262601
HPOL_0002265401-mRNA-1	HPOL_0002265401
HPOL_0002271001-mRNA-1	HPOL_0002271001	info=method:InterPro accession:IPR021109 description:Aspartic peptidase domain superfamily
HPOL_0002273601-mRNA-1	HPOL_0002273601	info=method:InterPro accession:IPR002126 description:Cadherin-like %0Amethod:InterPro accession:IPR013783 description:Immunoglobulin-like fold %0Amethod:InterPro accession:IPR015919 description:Cadherin-like superfamily
HPOL_0002278101-mRNA-1	HPOL_0002278101
HPOL_0002283601-mRNA-1	HPOL_0002283601	info=method:InterPro accession:IPR001054 description:Adenylyl cyclase class-3/4/guanylyl cyclase %0Amethod:InterPro accession:IPR029787 description:Nucleotide cyclase
HPOL_0002286601-mRNA-1	HPOL_0002286601
HPOL_0002289201-mRNA-1	HPOL_0002289201	info=method:InterPro accession:IPR002213 description:UDP-glucuronosyl/UDP-glucosyltransferase
HPOL_0002289401-mRNA-1	HPOL_0002289401	info=method:InterPro accession:IPR003582 description:ShKT domain
HPOL_0002289601-mRNA-1	HPOL_0002289601
HPOL_0002293201-mRNA-1	HPOL_0002293201
HPOL_0002294101-mRNA-1	HPOL_0002294101
HPOL_0002294701-mRNA-1	HPOL_0002294701
HPOL_0002300001-mRNA-1	HPOL_0002300001	info=method:InterPro accession:IPR019402 description:Frag1/DRAM/Sfk1 %0Amethod:InterPro accession:IPR039545 description:Post-GPI attachment to proteins factor 2
HPOL_0002314301-mRNA-1	HPOL_0002314301
HPOL_0002323401-mRNA-1	HPOL_0002323401	info=method:InterPro accession:IPR002486 description:Nematode cuticle collagen%2C N-terminal %0Amethod:InterPro accession:IPR008160 description:Collagen triple helix repeat
HPOL_0002324001-mRNA-1	HPOL_0002324001
HPOL_0002324201-mRNA-1	HPOL_0002324201	info=method:InterPro accession:IPR001251 description:CRAL-TRIO lipid binding domain %0Amethod:InterPro accession:IPR036273 description:CRAL/TRIO%2C N-terminal domain superfamily %0Amethod:InterPro accession:IPR036865 description:CRAL-TRIO lipid binding domain superfamily
HPOL_0002351501-mRNA-1	HPOL_0002351501
HPOL_0002362001-mRNA-1	HPOL_0002362001	info=method:InterPro accession:IPR013547 description:Prolyl 4-hydroxylase alpha-subunit%2C N-terminal
HPOL_0002362201-mRNA-1	HPOL_0002362201

### Sheet: S16 Table
S16 Table. Up-regulated in tissue-dwellers GO terms.
Column1	term_name	source	significant	p_value	term_size	query_size	intersection_size	precision	recall	term_id	effective_domain_size	source_order	parents
1	multicellular organismal process	GO:BP	TRUE	2.89403e-08	117	328	29	0.0884146	0.247863	GO:0032501	5096	8813	GO:0008150
2	biological adhesion	GO:BP	TRUE	0.000163229	67	328	17	0.0518293	0.253731	GO:0022610	5096	7608	GO:0008150
3	cell adhesion	GO:BP	TRUE	0.000163229	67	328	17	0.0518293	0.253731	GO:0007155	5096	3057	GO:0009987; GO:0022610
4	molting cycle	GO:BP	TRUE	0.0183385	30	328	9	0.027439	0.3	GO:0042303	5096	11663	GO:0032501
5	molting cycle, collagen and cuticulin-based cuticle	GO:BP	TRUE	0.0183385	30	328	9	0.027439	0.3	GO:0018996	5096	6410	GO:0042303
6	multicellular organism development	GO:BP	TRUE	0.0195683	37	328	10	0.0304878	0.27027	GO:0007275	5096	3168	GO:0032501; GO:0048856
7	anatomical structure development	GO:BP	TRUE	0.020704	52	328	12	0.0365854	0.230769	GO:0048856	5096	15160	GO:0032502
8	developmental process	GO:BP	TRUE	0.0252434	53	328	12	0.0365854	0.226415	GO:0032502	5096	8814	GO:0008150
9	gas transport	GO:BP	TRUE	0.0278216	19	328	7	0.0213415	0.368421	GO:0015669	5096	5355	GO:0006810
10	oxygen transport	GO:BP	TRUE	0.0278216	19	328	7	0.0213415	0.368421	GO:0015671	5096	5357	GO:0015669
11	cell periphery	GO:CC	TRUE	3.63758e-06	160	277	35	0.126354	0.21875	GO:0071944	3327	3128	GO:0110165
12	membrane	GO:CC	TRUE	1.83841e-05	1993	277	205	0.740072	0.10286	GO:0016020	3327	849	GO:0110165
13	plasma membrane	GO:CC	TRUE	2.44286e-05	142	277	31	0.111913	0.21831	GO:0005886	3327	514	GO:0016020; GO:0071944
14	actin cytoskeleton	GO:CC	TRUE	0.000303989	42	277	14	0.0505415	0.333333	GO:0015629	3327	836	GO:0005856
15	cytoskeleton	GO:CC	TRUE	0.00311302	113	277	23	0.0830325	0.20354	GO:0005856	3327	491	GO:0043232
16	myosin complex	GO:CC	TRUE	0.00947566	20	277	8	0.0288809	0.4	GO:0016459	3327	870	GO:0015629; GO:0032991
17	integral component of membrane	GO:CC	TRUE	0.0146839	1383	277	144	0.519856	0.104121	GO:0016021	3327	850	GO:0031224
18	intrinsic component of membrane	GO:CC	TRUE	0.0159382	1385	277	144	0.519856	0.103971	GO:0031224	3327	1235	GO:0016020; GO:0110165
19	supramolecular polymer	GO:CC	TRUE	0.0247131	40	277	11	0.0397112	0.275	GO:0099081	3327	3747	GO:0099080
20	supramolecular fiber	GO:CC	TRUE	0.0247131	40	277	11	0.0397112	0.275	GO:0099512	3327	3777	GO:0099081
21	structural constituent of cuticle	GO:MF	TRUE	2.96306e-17	145	554	49	0.0884477	0.337931	GO:0042302	6971	6624	GO:0005198
22	structural molecule activity	GO:MF	TRUE	1.50827e-06	329	554	57	0.102888	0.173252	GO:0005198	6971	1690	GO:0003674
23	procollagen-proline 4-dioxygenase activity	GO:MF	TRUE	4.09519e-05	6	554	6	0.0108303	1	GO:0004656	6971	1233	GO:0019798; GO:0031545
24	peptidyl-proline 4-dioxygenase activity	GO:MF	TRUE	4.09519e-05	6	554	6	0.0108303	1	GO:0031545	6971	5083	GO:0031543
25	peptidyl-proline dioxygenase activity	GO:MF	TRUE	4.09519e-05	6	554	6	0.0108303	1	GO:0031543	6971	5081	GO:0016706; GO:0140096
26	procollagen-proline dioxygenase activity	GO:MF	TRUE	4.09519e-05	6	554	6	0.0108303	1	GO:0019798	6971	4569	GO:0031543
27	2-oxoglutarate-dependent dioxygenase activity	GO:MF	TRUE	0.00279071	9	554	6	0.0108303	0.666667	GO:0016706	6971	3676	GO:0016705; GO:0051213
28	metallopeptidase activity	GO:MF	TRUE	0.0032052	202	554	34	0.0613718	0.168317	GO:0008237	6971	2046	GO:0008233
29	oxidoreductase activity, acting on single donors with incorporation of molecular oxygen, incorporation of two atoms of oxygen	GO:MF	TRUE	0.0296038	22	554	8	0.0144404	0.363636	GO:0016702	6971	3672	GO:0016701; GO:0051213
30	oxygen binding	GO:MF	TRUE	0.0315885	53	554	13	0.0234657	0.245283	GO:0019825	6971	4577	GO:0036094
31	oxidoreductase activity, acting on single donors with incorporation of molecular oxygen	GO:MF	TRUE	0.0422679	23	554	8	0.0144404	0.347826	GO:0016701	6971	3671	GO:0016491

### Sheet: S17 Table
S17 Table. URLDM transcripts.
Transcript	Gene_ID	log2FoldChange.D5MvsD7M	padj.D5MvsD7M	log2FoldChange.D10MvsD7M	padj.D10MvsD7M	log2FoldChange.D10MvsD21M	padj.D10MvsD21M	log2FoldChange.D21MvsD5M	padj.D21MvsD5M	modules.unsigned	modules.signed	Gene_Description
HPOL_0000001001-mRNA-1	HPOL_0000001001	-6.49086	1.48471e-91	1.09436	0.000466346	-0.0877916	0.929761	7.67301	2.73739e-128	M3	M3
HPOL_0000002301-mRNA-1	HPOL_0000002301	-0.604945	1.34344e-07	0.596308	2.68247e-07	0.120918	0.574836	1.08033	5.92106e-22	M4	M5	info=method:InterPro accession:IPR000059 description:NUDIX hydrolase%2C NudL%2C conserved site %0Amethod:InterPro accession:IPR000086 description:NUDIX hydrolase domain %0Amethod:InterPro accession:IPR015797 description:NUDIX hydrolase-like domain superfamily %0Amethod:InterPro accession:IPR020084 description:NUDIX hydrolase%2C conserved site %0Amethod:InterPro accession:IPR020476 description:NUDIX hydrolase
HPOL_0000003101-mRNA-1	HPOL_0000003101	-0.0980423	0.314856	0.583618	3.32931e-11	-0.0192826	0.950293	0.700943	2.81908e-16	M4	M5	info=method:InterPro accession:IPR002048 description:EF-hand domain %0Amethod:InterPro accession:IPR011992 description:EF-hand domain pair %0Amethod:InterPro accession:IPR018247 description:EF-Hand 1%2C calcium-binding site
HPOL_0000004101-mRNA-1	HPOL_0000004101	-5.44287	5.2437e-37	0.911349	0.0529754	-0.0912072	0.954082	6.44543	1.04405e-51	M3	M3
HPOL_0000007501-mRNA-1	HPOL_0000007501	-0.491937	7.90592e-06	0.33995	0.00306602	0.0705417	0.785684	0.761345	1.57263e-12	M4	M5	info=method:InterPro accession:IPR013087 description:Zinc finger C2H2-type
HPOL_0000011301-mRNA-1	HPOL_0000011301	-11.518	4.67928e-35	0.866873	0.189017	-0.351269	0.807329	12.7361	7.20434e-43	M3	M3
HPOL_0000011401-mRNA-1	HPOL_0000011401	-8.19992	1.30775e-61	0.726939	0.121753	-0.204755	0.860312	9.13162	1.32208e-76	M3	M3
HPOL_0000011401-mRNA-2	HPOL_0000011401	-8.19868	1.38299e-61	0.72818	0.121079	-0.20429	0.860653	9.13115	1.36947e-76	M3	M3
HPOL_0000011501-mRNA-1	HPOL_0000011501	-8.3677	2.90518e-55	0.899576	0.0955435	-0.354244	0.755019	9.62152	4.17669e-73	M3	M3
HPOL_0000013201-mRNA-1	HPOL_0000013201	-0.984855	0.00154781	1.32996	1.26604e-05	-0.304761	0.590031	2.61957	6.65577e-19	M4	M5
HPOL_0000014101-mRNA-1	HPOL_0000014101	-6.02783	1.14999e-73	0.665217	0.0285479	-0.102787	0.904463	6.79583	5.78458e-94	M3	M3
HPOL_0000014201-mRNA-1	HPOL_0000014201	-7.30043	5.72604e-45	1.09526	0.000196253	-0.0783003	0.9335	8.47399	1.32868e-60	M3	M3
HPOL_0000015901-mRNA-1	HPOL_0000015901	-8.09425	6.5306e-44	1.52058	0.0124307	0.0585265	0.980199	9.5563	4.52874e-61	M3	M3	info=method:InterPro accession:IPR036034 description:PDZ superfamily %0Amethod:InterPro accession:IPR040264 description:Uncharacterized protein T15H9.4-like
HPOL_0000016001-mRNA-1	HPOL_0000016001	-5.51159	2.18206e-44	0.931295	0.0225567	-0.0311981	0.983023	6.47409	3.71184e-61	M3	M3	info=method:InterPro accession:IPR001478 description:PDZ domain %0Amethod:InterPro accession:IPR036034 description:PDZ superfamily %0Amethod:InterPro accession:IPR040264 description:Uncharacterized protein T15H9.4-like
HPOL_0000016101-mRNA-1	HPOL_0000016101	-4.89674	3.65521e-56	1.55985	3.05385e-07	0.0634084	0.953202	6.39317	1.69059e-95	M3	M3	info=method:InterPro accession:IPR036034 description:PDZ superfamily %0Amethod:InterPro accession:IPR040264 description:Uncharacterized protein T15H9.4-like
HPOL_0000016601-mRNA-1	HPOL_0000016601	-1.40277	7.42305e-30	0.607618	2.56286e-06	-0.122592	0.62533	2.13298	8.75073e-68	M3	M3	info=method:InterPro accession:IPR001849 description:Pleckstrin homology domain %0Amethod:InterPro accession:IPR011993 description:PH-like domain superfamily %0Amethod:InterPro accession:IPR012966 description:Anillin homology domain %0Amethod:InterPro accession:IPR037840 description:Anillin%2C PH domain
HPOL_0000016601-mRNA-2	HPOL_0000016601	-1.40275	7.48191e-30	0.607664	2.56203e-06	-0.122546	0.625398	2.13296	8.91312e-68	M3	M3	info=method:InterPro accession:IPR001849 description:Pleckstrin homology domain %0Amethod:InterPro accession:IPR011993 description:PH-like domain superfamily %0Amethod:InterPro accession:IPR012966 description:Anillin homology domain %0Amethod:InterPro accession:IPR037840 description:Anillin%2C PH domain
HPOL_0000016701-mRNA-1	HPOL_0000016701	-2.06166	5.98341e-16	0.602593	0.0276235	-0.419199	0.302531	3.08345	1.39012e-34	M3	M3
HPOL_0000016801-mRNA-1	HPOL_0000016801	-2.47572	1.27857e-22	0.609372	0.0118717	-0.246599	0.561847	3.33169	1.13931e-40	M3	M3
HPOL_0000017301-mRNA-1	HPOL_0000017301	-0.338084	2.62018e-05	0.540812	1.56223e-11	-0.00872607	0.978944	0.887622	3.13738e-30	M4	M5	info=method:InterPro accession:IPR010655 description:Pre-mRNA cleavage complex subunit Clp1%2C C-terminal %0Amethod:InterPro accession:IPR027417 description:P-loop containing nucleoside triphosphate hydrolase %0Amethod:InterPro accession:IPR032319 description:Polyribonucleotide 5'-hydroxyl-kinase Clp1%2C P-loop domain %0Amethod:InterPro accession:IPR032324 description:Clp1%2C N-terminal beta-sandwich domain %0Amethod:InterPro accession:IPR038238 description:Clp1%2C C-terminal domain superfamily %0Amethod:InterPro accession:IPR038239 description:Clp1%2C N-terminal beta-sandwich domain superfamily
HPOL_0000018201-mRNA-1	HPOL_0000018201	-0.497562	3.08822e-06	0.200148	0.0847225	-0.0586274	0.829601	0.756337	4.39713e-13	M3	M3	info=method:InterPro accession:IPR000008 description:C2 domain %0Amethod:InterPro accession:IPR019018 description:Rab-binding domain FIP-RBD %0Amethod:InterPro accession:IPR035892 description:C2 domain superfamily %0Amethod:InterPro accession:IPR037245 description:FIP-RBD%2C C-terminal domain superfamily %0Amethod:InterPro accession:IPR037789 description:Rab11-family interacting protein class I
HPOL_0000018701-mRNA-1	HPOL_0000018701	-10.4299	7.49684e-50	1.17474	0.0619239	-0.030129	0.991183	11.6348	4.2256e-62	M3	M3
HPOL_0000019101-mRNA-1	HPOL_0000019101	-2.10692	3.35601e-26	0.568304	0.00780355	-0.113236	0.824455	2.78846	2.63576e-45	M3	M3	info=method:InterPro accession:IPR000719 description:Protein kinase domain %0Amethod:InterPro accession:IPR011009 description:Protein kinase-like domain superfamily
HPOL_0000020301-mRNA-1	HPOL_0000020301	-6.91312	5.41736e-65	1.66262	4.31831e-05	0.0799644	0.956908	8.49578	4.14437e-98	M3	M3
HPOL_0000020401-mRNA-1	HPOL_0000020401	-6.92939	7.08452e-62	1.73255	4.01412e-05	0.0604513	0.972744	8.6015	3.25159e-95	M3	M3	info=method:InterPro accession:IPR005018 description:DOMON domain
HPOL_0000020501-mRNA-1	HPOL_0000020501	-6.14124	6.49982e-92	1.52391	6.15559e-07	0.100357	0.915405	7.56479	1.04545e-139	M3	M3	info=method:InterPro accession:IPR005018 description:DOMON domain
HPOL_0000020601-mRNA-1	HPOL_0000020601	-5.97358	8.66689e-60	1.08467	0.00507171	0.182804	0.854065	6.87545	2.79058e-79	M3	M3
HPOL_0000020801-mRNA-1	HPOL_0000020801	-8.18753	1.3356e-65	1.10475	0.00594352	-0.0115358	0.994444	9.30381	6.64308e-85	M3	M3	info=method:InterPro accession:IPR005018 description:DOMON domain %0Amethod:InterPro accession:IPR006593 description:Cytochrome b561/ferric reductase transmembrane
HPOL_0000021201-mRNA-1	HPOL_0000021201	-3.76353	8.19967e-59	1.58055	4.1537e-12	0.0283915	0.975847	5.31569	4.77947e-117	M3	M3
HPOL_0000021401-mRNA-1	HPOL_0000021401	-8.51374	1.04359e-48	0.895496	0.0936857	0.0831259	0.966034	9.32611	1.45918e-58	M3	M3
HPOL_0000021501-mRNA-1	HPOL_0000021501	-8.68082	2.44839e-42	1.57244	0.0129465	0.155483	0.937959	10.0978	3.45196e-57	M3	M3
HPOL_0000022201-mRNA-1	HPOL_0000022201	-9.58547	1.32412e-52	1.30053	0.00224041	0.129162	0.920822	10.7568	2.45811e-66	M3	M3	info=method:InterPro accession:IPR000535 description:Major sperm protein (MSP) domain %0Amethod:InterPro accession:IPR008962 description:PapD-like superfamily %0Amethod:InterPro accession:IPR013783 description:Immunoglobulin-like fold
HPOL_0000022701-mRNA-2	HPOL_0000022701	-6.41655	6.71974e-66	0.98134	0.00102735	-0.0648005	0.948473	7.46269	2.24121e-89	M3	M3
HPOL_0000022701-mRNA-3	HPOL_0000022701	-6.46067	5.09657e-66	0.981847	0.000996843	-0.0644843	0.948644	7.507	2.24667e-89	M3	M3
HPOL_0000022701-mRNA-1	HPOL_0000022701	-6.41563	7.40683e-63	0.981911	0.00169273	-0.0651151	0.951489	7.46265	3.05594e-85	M3	M3
HPOL_0000022801-mRNA-1	HPOL_0000022801	-4.59	1.34029e-52	0.817521	0.00800134	0.0568946	0.959267	5.35063	1.7512e-71	M3	M3	info=method:InterPro accession:IPR036034 description:PDZ superfamily %0Amethod:InterPro accession:IPR040264 description:Uncharacterized protein T15H9.4-like
HPOL_0000023301-mRNA-1	HPOL_0000023301	-2.45683	1.73476e-08	0.522283	0.29641	0.132908	0.925441	2.84621	3.81819e-11	M5	M3
HPOL_0000023801-mRNA-1	HPOL_0000023801	-1.24648	2.81217e-33	0.668498	3.96682e-10	0.229038	0.135509	1.68595	3.47253e-60	M4	M5
HPOL_0000023901-mRNA-1	HPOL_0000023901	-5.15974	1.39909e-50	0.917197	0.00943444	-0.00973558	0.994537	6.08667	2.42834e-70	M3	M3
HPOL_0000024401-mRNA-1	HPOL_0000024401	-1.37637	1.18157e-26	0.264161	0.0639705	-0.118641	0.661299	1.75917	4.67256e-43	M3	M3	info=method:InterPro accession:IPR006594 description:LIS1 homology motif %0Amethod:InterPro accession:IPR015943 description:WD40/YVTN repeat-like-containing domain superfamily %0Amethod:InterPro accession:IPR016024 description:Armadillo-type fold %0Amethod:InterPro accession:IPR033270 description:VPRBP/DCAF1 family %0Amethod:InterPro accession:IPR036322 description:WD40-repeat-containing domain superfamily
HPOL_0000024401-mRNA-2	HPOL_0000024401	-1.37637	1.18157e-26	0.264161	0.0639705	-0.118641	0.661299	1.75917	4.67256e-43	M3	M3	info=method:InterPro accession:IPR006594 description:LIS1 homology motif %0Amethod:InterPro accession:IPR015943 description:WD40/YVTN repeat-like-containing domain superfamily %0Amethod:InterPro accession:IPR016024 description:Armadillo-type fold %0Amethod:InterPro accession:IPR033270 description:VPRBP/DCAF1 family %0Amethod:InterPro accession:IPR036322 description:WD40-repeat-containing domain superfamily
HPOL_0000025101-mRNA-1	HPOL_0000025101	-0.119287	0.0418724	0.403522	5.41998e-13	-0.0186632	0.915262	0.541472	2.39614e-23	M4	M5	info=method:InterPro accession:IPR000306 description:FYVE zinc finger %0Amethod:InterPro accession:IPR011011 description:Zinc finger%2C FYVE/PHD-type %0Amethod:InterPro accession:IPR013083 description:Zinc finger%2C RING/FYVE/PHD-type %0Amethod:InterPro accession:IPR013087 description:Zinc finger C2H2-type %0Amethod:InterPro accession:IPR017455 description:Zinc finger%2C FYVE-related %0Amethod:InterPro accession:IPR021565 description:Rabenosyn%2C Rab binding domain %0Amethod:InterPro accession:IPR036531 description:Rabenosyn%2C Rab binding domain superfamily
HPOL_0000025101-mRNA-2	HPOL_0000025101	-0.119695	0.0413687	0.403834	5.52054e-13	-0.0186663	0.915405	0.542195	2.34241e-23	M4	M5	info=method:InterPro accession:IPR000306 description:FYVE zinc finger %0Amethod:InterPro accession:IPR011011 description:Zinc finger%2C FYVE/PHD-type %0Amethod:InterPro accession:IPR013083 description:Zinc finger%2C RING/FYVE/PHD-type %0Amethod:InterPro accession:IPR013087 description:Zinc finger C2H2-type %0Amethod:InterPro accession:IPR017455 description:Zinc finger%2C FYVE-related %0Amethod:InterPro accession:IPR021565 description:Rabenosyn%2C Rab binding domain %0Amethod:InterPro accession:IPR036531 description:Rabenosyn%2C Rab binding domain superfamily
HPOL_0000028301-mRNA-1	HPOL_0000028301	0.0926078	0.799188	1.86929	1.02629e-10	-0.632378	0.105747	2.40906	4.84961e-18	M3	M3	info=method:InterPro accession:IPR013087 description:Zinc finger C2H2-type
HPOL_0000030701-mRNA-1	HPOL_0000030701	-9.05663	1.38212e-66	0.81403	0.171157	0.0357817	0.986914	9.83488	8.1778e-79	M3	M3	info=method:InterPro accession:IPR000719 description:Protein kinase domain %0Amethod:InterPro accession:IPR011009 description:Protein kinase-like domain superfamily
HPOL_0000032401-mRNA-1	HPOL_0000032401	-0.885189	1.55118e-10	0.806649	1.13006e-08	0.0226144	0.969036	1.66922	8.28631e-35	M3	M3	info=method:InterPro accession:IPR000219 description:Dbl homology (DH) domain %0Amethod:InterPro accession:IPR001251 description:CRAL-TRIO lipid binding domain %0Amethod:InterPro accession:IPR001452 description:SH3 domain %0Amethod:InterPro accession:IPR001849 description:Pleckstrin homology domain %0Amethod:InterPro accession:IPR011993 description:PH-like domain superfamily %0Amethod:InterPro accession:IPR018159 description:Spectrin/alpha-actinin %0Amethod:InterPro accession:IPR028569 description:Kalirin %0Amethod:InterPro accession:IPR035899 description:Dbl homology (DH) domain superfamily %0Amethod:InterPro accession:IPR036028 description:SH3-like domain superfamily %0Amethod:InterPro accession:IPR036865 description:CRAL-TRIO lipid binding domain superfamily
HPOL_0000032701-mRNA-1	HPOL_0000032701	-8.36725	2.26441e-97	1.45009	0.000249043	0.209216	0.831475	9.60812	8.52815e-129	M3	M3	info=method:InterPro accession:IPR000535 description:Major sperm protein (MSP) domain %0Amethod:InterPro accession:IPR008962 description:PapD-like superfamily %0Amethod:InterPro accession:IPR013783 description:Immunoglobulin-like fold
HPOL_0000033001-mRNA-1	HPOL_0000033001	-7.23002	1.32098e-39	1.28169	0.0288769	0.118232	0.952113	8.39348	2.86973e-53	M3	M3	info=method:InterPro accession:IPR001304 description:C-type lectin-like %0Amethod:InterPro accession:IPR016186 description:C-type lectin-like/link domain superfamily %0Amethod:InterPro accession:IPR016187 description:C-type lectin fold
HPOL_0000033101-mRNA-1	HPOL_0000033101	-7.93934	5.59684e-54	1.63321	0.00243464	0.038268	0.985177	9.53428	1.00503e-77	M3	M3	info=method:InterPro accession:IPR001304 description:C-type lectin-like %0Amethod:InterPro accession:IPR016186 description:C-type lectin-like/link domain superfamily %0Amethod:InterPro accession:IPR016187 description:C-type lectin fold
HPOL_0000033201-mRNA-1	HPOL_0000033201	-9.09975	3.72201e-31	1.71171	0.0398758	0.0902153	0.977383	10.7212	4.62465e-43	M3	M3	info=method:InterPro accession:IPR001304 description:C-type lectin-like %0Amethod:InterPro accession:IPR016186 description:C-type lectin-like/link domain superfamily %0Amethod:InterPro accession:IPR016187 description:C-type lectin fold
HPOL_0000033301-mRNA-1	HPOL_0000033301	-3.43701	7.69024e-39	3.02676	1.03444e-34	0.468653	0.214509	5.99511	3.74678e-117	M3	M3	info=method:InterPro accession:IPR001304 description:C-type lectin-like %0Amethod:InterPro accession:IPR016186 description:C-type lectin-like/link domain superfamily %0Amethod:InterPro accession:IPR016187 description:C-type lectin fold
HPOL_0000033401-mRNA-1	HPOL_0000033401	-5.61395	1.67426e-32	1.97473	6.29866e-05	0.203393	0.882563	7.38528	1.07096e-55	M3	M3	info=method:InterPro accession:IPR001304 description:C-type lectin-like %0Amethod:InterPro accession:IPR016186 description:C-type lectin-like/link domain superfamily %0Amethod:InterPro accession:IPR016187 description:C-type lectin fold
HPOL_0000033501-mRNA-1	HPOL_0000033501	-1.08279	1.08044e-17	1.52022	1.76777e-33	0.0338484	0.936902	2.56916	6.17586e-95	M4	M5	info=method:InterPro accession:IPR000462 description:CDP-alcohol phosphatidyltransferase %0Amethod:InterPro accession:IPR014472 description:Choline/ethanolamine phosphotransferase
HPOL_0000038001-mRNA-1	HPOL_0000038001	-3.07221	6.99104e-29	1.2003	9.28485e-08	-0.259972	0.506837	4.53249	3.55457e-63	M3	M3
HPOL_0000038201-mRNA-1	HPOL_0000038201	-6.36987	5.78737e-44	1.35715	0.000587628	0.0584104	0.97173	7.66861	1.28947e-63	M3	M3
HPOL_0000038301-mRNA-1	HPOL_0000038301	-3.47796	3.76788e-63	1.24258	1.70096e-09	-0.0813068	0.892419	4.80185	3.27075e-120	M3	M3	info=method:InterPro accession:IPR000719 description:Protein kinase domain %0Amethod:InterPro accession:IPR011009 description:Protein kinase-like domain superfamily
HPOL_0000039401-mRNA-1	HPOL_0000039401	-4.34687	1.78191e-67	1.21988	2.5122e-07	-0.0355338	0.97173	5.60229	2.95738e-112	M3	M3
HPOL_0000039801-mRNA-1	HPOL_0000039801	-4.99526	4.85482e-54	1.38011	2.43248e-05	-0.0923199	0.930176	6.46769	2.71423e-90	M3	M3
HPOL_0000040101-mRNA-1	HPOL_0000040101	-7.4059	3.75291e-46	0.767723	0.195976	-0.0173377	0.994444	8.19096	1.61068e-56	M3	M3	info=method:InterPro accession:IPR000719 description:Protein kinase domain %0Amethod:InterPro accession:IPR011009 description:Protein kinase-like domain superfamily %0Amethod:InterPro accession:IPR017441 description:Protein kinase%2C ATP binding site
HPOL_0000040301-mRNA-1	HPOL_0000040301	-2.97084	9.79133e-25	1.0183	0.000417776	0.245772	0.669462	3.74337	6.05734e-39	M5	M3
HPOL_0000046901-mRNA-1	HPOL_0000046901	-2.2834	1.08567e-126	0.234982	0.0247858	-0.193862	0.185044	2.71224	3.71327e-179	M3	M3
HPOL_0000047001-mRNA-1	HPOL_0000047001	-11.3632	1.84008e-43	1.15433	0.0884172	0.0409261	0.987185	12.4766	1.83619e-52	M3	M3	info=method:InterPro accession:IPR000494 description:Receptor L-domain
HPOL_0000048701-mRNA-1	HPOL_0000048701	-0.811836	1.26559e-28	0.503552	2.13775e-11	-0.0716736	0.630901	1.38706	1.36348e-81	M4	M5	info=method:InterPro accession:IPR002652 description:Importin-alpha%2C importin-beta-binding domain %0Amethod:InterPro accession:IPR011989 description:Armadillo-like helical %0Amethod:InterPro accession:IPR016024 description:Armadillo-type fold %0Amethod:InterPro accession:IPR032413 description:Atypical Arm repeat
HPOL_0000048801-mRNA-1	HPOL_0000048801	-0.545201	1.00294e-09	0.577161	1.77499e-10	0.126683	0.402769	0.995678	5.27834e-30	M4	M5	info=method:InterPro accession:IPR001478 description:PDZ domain %0Amethod:InterPro accession:IPR036034 description:PDZ superfamily
HPOL_0000049101-mRNA-1	HPOL_0000049101	-0.708351	2.56412e-13	0.457862	4.9899e-06	0.0377798	0.89784	1.12843	2.82908e-32	M4	M5	info=method:InterPro accession:IPR000719 description:Protein kinase domain %0Amethod:InterPro accession:IPR011009 description:Protein kinase-like domain superfamily %0Amethod:InterPro accession:IPR012501 description:Vacuolar protein sorting-associated protein 54%2C C-terminal %0Amethod:InterPro accession:IPR019515 description:Vacuolar protein sorting-associated protein 54%2C N-terminal
HPOL_0000050101-mRNA-1	HPOL_0000050101	-0.618611	2.83351e-15	0.578744	3.11593e-13	0.0830653	0.581736	1.11429	2.88788e-47	M4	M5	info=method:InterPro accession:IPR005225 description:Small GTP-binding protein domain %0Amethod:InterPro accession:IPR006689 description:Small GTPase superfamily%2C ARF/SAR type %0Amethod:InterPro accession:IPR027417 description:P-loop containing nucleoside triphosphate hydrolase %0Amethod:InterPro accession:IPR041838 description:ADP-ribosylation factor 6
HPOL_0000051501-mRNA-1	HPOL_0000051501	-10.2931	1.81704e-35	3.67848	6.01282e-06	-1.05414	0.444758	15.0257	1.57435e-74	M3	M3	info=method:InterPro accession:IPR002223 description:Pancreatic trypsin inhibitor Kunitz domain %0Amethod:InterPro accession:IPR020901 description:Proteinase inhibitor I2%2C Kunitz%2C conserved site %0Amethod:InterPro accession:IPR036880 description:Pancreatic trypsin inhibitor Kunitz domain superfamily
HPOL_0000051601-mRNA-1	HPOL_0000051601	-11.2471	1.74676e-32	3.76488	1.48065e-05	-0.950892	0.544488	15.9629	1.53878e-64	M3	M3	info=method:InterPro accession:IPR002223 description:Pancreatic trypsin inhibitor Kunitz domain %0Amethod:InterPro accession:IPR020901 description:Proteinase inhibitor I2%2C Kunitz%2C conserved site %0Amethod:InterPro accession:IPR036880 description:Pancreatic trypsin inhibitor Kunitz domain superfamily
HPOL_0000051701-mRNA-1	HPOL_0000051701	-8.18507	5.40024e-37	6.40258	3.13803e-41	-0.0805546	0.96692	14.6682	1.46941e-116	M3	M3	info=method:InterPro accession:IPR002223 description:Pancreatic trypsin inhibitor Kunitz domain %0Amethod:InterPro accession:IPR020901 description:Proteinase inhibitor I2%2C Kunitz%2C conserved site %0Amethod:InterPro accession:IPR036880 description:Pancreatic trypsin inhibitor Kunitz domain superfamily
HPOL_0000051901-mRNA-1	HPOL_0000051901	-5.28745	3.17462e-43	3.98075	2.04249e-25	-1.02031	0.0506935	10.2885	8.73248e-161	M3	M3	info=method:InterPro accession:IPR002223 description:Pancreatic trypsin inhibitor Kunitz domain %0Amethod:InterPro accession:IPR020901 description:Proteinase inhibitor I2%2C Kunitz%2C conserved site %0Amethod:InterPro accession:IPR036880 description:Pancreatic trypsin inhibitor Kunitz domain superfamily
HPOL_0000052001-mRNA-1	HPOL_0000052001	-8.49216	4.17173e-39	1.76175	0.00325981	0.246806	0.87965	10.0071	3.70829e-54	M3	M3
HPOL_0000052101-mRNA-1	HPOL_0000052101	-0.193234	0.265734	1.73554	7.31785e-29	-0.402464	0.0613368	2.33124	7.72288e-53	M5	M3	info=method:InterPro accession:IPR001506 description:Peptidase M12A %0Amethod:InterPro accession:IPR006026 description:Peptidase%2C metallopeptidase %0Amethod:InterPro accession:IPR024079 description:Metallopeptidase%2C catalytic domain superfamily %0Amethod:InterPro accession:IPR034035 description:Astacin-like metallopeptidase domain
HPOL_0000052401-mRNA-1	HPOL_0000052401	-3.10342	3.78722e-26	1.14518	4.44839e-05	-0.163734	0.802599	4.41233	2.10556e-52	M3	M3	info=method:InterPro accession:IPR000873 description:AMP-dependent synthetase/ligase %0Amethod:InterPro accession:IPR025110 description:AMP-binding enzyme%2C C-terminal domain %0Amethod:InterPro accession:IPR042099 description:AMP-dependent synthetase-like superfamily
HPOL_0000052501-mRNA-1	HPOL_0000052501	-10.0606	3.08652e-26	1.98157	0.00205099	-0.137215	0.949479	12.1794	3.56642e-38	M3	M3	info=method:InterPro accession:IPR002067 description:Mitochondrial carrier protein %0Amethod:InterPro accession:IPR002113 description:Adenine nucleotide translocator 1 %0Amethod:InterPro accession:IPR018108 description:Mitochondrial substrate/solute carrier %0Amethod:InterPro accession:IPR023395 description:Mitochondrial carrier domain superfamily
HPOL_0000052601-mRNA-1	HPOL_0000052601	-3.77047	1.76276e-42	0.871051	0.0029272	-0.108042	0.89709	4.74956	4.57957e-67	M3	M3	info=method:InterPro accession:IPR003781 description:CoA-binding %0Amethod:InterPro accession:IPR005810 description:Succinyl-CoA ligase%2C alpha subunit %0Amethod:InterPro accession:IPR005811 description:ATP-citrate lyase/succinyl-CoA ligase %0Amethod:InterPro accession:IPR016102 description:Succinyl-CoA synthetase-like %0Amethod:InterPro accession:IPR017440 description:ATP-citrate lyase/succinyl-CoA ligase%2C active site %0Amethod:InterPro accession:IPR033847 description:ATP-citrate lyase/succinyl-CoA ligase%2C conserved site %0Amethod:InterPro accession:IPR036291 description:NAD(P)-binding domain superfamily
HPOL_0000052701-mRNA-1	HPOL_0000052701	-6.45487	5.52684e-51	1.90097	2.07774e-05	-0.192757	0.876262	8.54859	6.61921e-89	M3	M3	info=method:InterPro accession:IPR008209 description:Phosphoenolpyruvate carboxykinase%2C GTP-utilising %0Amethod:InterPro accession:IPR008210 description:Phosphoenolpyruvate carboxykinase%2C N-terminal %0Amethod:InterPro accession:IPR013035 description:Phosphoenolpyruvate carboxykinase%2C C-terminal %0Amethod:InterPro accession:IPR018091 description:Phosphoenolpyruvate carboxykinase%2C GTP-utilising%2C conserved site %0Amethod:InterPro accession:IPR035077 description:Phosphoenolpyruvate carboxykinase%2C C-terminal P-loop domain %0Amethod:InterPro accession:IPR035078 description:Phosphoenolpyruvate carboxykinase%2C GTP-utilising%2C N-terminal
HPOL_0000052801-mRNA-1	HPOL_0000052801	-4.92593	3.71238e-57	1.40145	7.88901e-11	-0.797157	0.00202962	7.12453	3.88377e-120	M3	M3	info=method:InterPro accession:IPR001312 description:Hexokinase %0Amethod:InterPro accession:IPR019807 description:Hexokinase%2C binding site %0Amethod:InterPro accession:IPR022672 description:Hexokinase%2C N-terminal %0Amethod:InterPro accession:IPR022673 description:Hexokinase%2C C-terminal
HPOL_0000052801-mRNA-2	HPOL_0000052801	-4.92593	3.71238e-57	1.40145	7.88901e-11	-0.797157	0.00202962	7.12453	3.88377e-120	M3	M3	info=method:InterPro accession:IPR001312 description:Hexokinase %0Amethod:InterPro accession:IPR019807 description:Hexokinase%2C binding site %0Amethod:InterPro accession:IPR022672 description:Hexokinase%2C N-terminal %0Amethod:InterPro accession:IPR022673 description:Hexokinase%2C C-terminal
HPOL_0000053001-mRNA-1	HPOL_0000053001	-0.518582	0.128552	2.09074	4.64459e-12	-0.54613	0.214896	3.15545	4.11207e-26	M5	M3
HPOL_0000053601-mRNA-1	HPOL_0000053601	-6.44608	2.10993e-81	1.18498	0.000819472	0.0950221	0.932298	7.53603	1.76901e-111	M3	M3
HPOL_0000053701-mRNA-1	HPOL_0000053701	-3.34659	4.33306e-156	0.957159	4.29685e-14	-0.224147	0.25322	4.52789	1.08391e-286	M3	M3	info=method:InterPro accession:IPR000719 description:Protein kinase domain %0Amethod:InterPro accession:IPR000980 description:SH2 domain %0Amethod:InterPro accession:IPR001245 description:Serine-threonine/tyrosine-protein kinase%2C catalytic domain %0Amethod:InterPro accession:IPR008266 description:Tyrosine-protein kinase%2C active site %0Amethod:InterPro accession:IPR011009 description:Protein kinase-like domain superfamily %0Amethod:InterPro accession:IPR017441 description:Protein kinase%2C ATP binding site %0Amethod:InterPro accession:IPR020635 description:Tyrosine-protein kinase%2C catalytic domain %0Amethod:InterPro accession:IPR035849 description:Fes/Fps/Fer%2C SH2 domain %0Amethod:InterPro accession:IPR036860 description:SH2 domain superfamily
HPOL_0000054601-mRNA-1	HPOL_0000054601	-5.63322	1.32939e-52	1.2875	0.000736872	0.0613736	0.966786	6.85934	7.68709e-78	M3	M3
HPOL_0000055301-mRNA-1	HPOL_0000055301	-0.221776	0.0116073	0.587447	5.36755e-12	0.0895996	0.576773	0.719623	3.96929e-18	M4	M5	info=method:InterPro accession:IPR002524 description:Cation efflux protein %0Amethod:InterPro accession:IPR027469 description:Cation efflux transmembrane domain superfamily
HPOL_0000057401-mRNA-1	HPOL_0000057401	-2.40425	7.36309e-31	1.03602	5.20545e-07	-0.216515	0.569555	3.65678	1.08994e-70	M5	M3	info=method:InterPro accession:IPR011009 description:Protein kinase-like domain superfamily
HPOL_0000059301-mRNA-1	HPOL_0000059301	-9.70469	4.46044e-64	0.908259	0.066763	0.050986	0.978679	10.562	3.61497e-76	M3	M3	info=method:InterPro accession:IPR036034 description:PDZ superfamily %0Amethod:InterPro accession:IPR040264 description:Uncharacterized protein T15H9.4-like
HPOL_0000060001-mRNA-1	HPOL_0000060001	-0.258242	0.000666227	0.540801	4.54469e-13	0.0951946	0.466806	0.703849	4.00729e-22	M4	M5	info=method:InterPro accession:IPR000198 description:Rho GTPase-activating protein domain %0Amethod:InterPro accession:IPR000297 description:Peptidyl-prolyl cis-trans isomerase%2C PpiC-type %0Amethod:InterPro accession:IPR001202 description:WW domain %0Amethod:InterPro accession:IPR008936 description:Rho GTPase activation protein %0Amethod:InterPro accession:IPR036020 description:WW domain superfamily
HPOL_0000060001-mRNA-2	HPOL_0000060001	-0.248014	0.000727591	0.499766	5.04513e-12	0.0868371	0.50266	0.660944	6.27563e-21	M4	M5	info=method:InterPro accession:IPR000198 description:Rho GTPase-activating protein domain %0Amethod:InterPro accession:IPR000297 description:Peptidyl-prolyl cis-trans isomerase%2C PpiC-type %0Amethod:InterPro accession:IPR001202 description:WW domain %0Amethod:InterPro accession:IPR008936 description:Rho GTPase activation protein %0Amethod:InterPro accession:IPR036020 description:WW domain superfamily
HPOL_0000060601-mRNA-1	HPOL_0000060601	-3.38286	1.15181e-63	0.858887	5.07396e-05	0.0265907	0.975847	4.21516	1.05781e-98	M3	M3	info=method:InterPro accession:IPR001891 description:Malic oxidoreductase %0Amethod:InterPro accession:IPR012301 description:Malic enzyme%2C N-terminal domain %0Amethod:InterPro accession:IPR012302 description:Malic enzyme%2C NAD-binding %0Amethod:InterPro accession:IPR015884 description:Malic enzyme%2C conserved site %0Amethod:InterPro accession:IPR036291 description:NAD(P)-binding domain superfamily %0Amethod:InterPro accession:IPR037062 description:Malic enzyme%2C N-terminal domain superfamily
HPOL_0000061501-mRNA-1	HPOL_0000061501	-9.37687	2.06319e-54	1.4262	0.027217	0.107941	0.963614	10.6951	7.86158e-71	M3	M3	info=method:InterPro accession:IPR000719 description:Protein kinase domain %0Amethod:InterPro accession:IPR008271 description:Serine/threonine-protein kinase%2C active site %0Amethod:InterPro accession:IPR011009 description:Protein kinase-like domain superfamily %0Amethod:InterPro accession:IPR017441 description:Protein kinase%2C ATP binding site
HPOL_0000062201-mRNA-1	HPOL_0000062201	-2.34044	2.87629e-44	1.22755	5.26641e-13	0.0986299	0.812561	3.46937	2.19851e-96	M3	M3
HPOL_0000062301-mRNA-1	HPOL_0000062301	-7.01209	8.62995e-52	1.0387	0.038873	-0.108355	0.946619	8.15914	4.41772e-70	M3	M3	info=method:InterPro accession:IPR004843 description:Calcineurin-like phosphoesterase domain%2C ApaH type %0Amethod:InterPro accession:IPR006186 description:Serine/threonine-specific protein phosphatase/bis(5-nucleosyl)-tetraphosphatase %0Amethod:InterPro accession:IPR029052 description:Metallo-dependent phosphatase-like
HPOL_0000062601-mRNA-1	HPOL_0000062601	-2.8688	1.35241e-45	0.678155	0.00125675	-0.0922367	0.870179	3.63919	4.35423e-73	M3	M3
HPOL_0000062701-mRNA-1	HPOL_0000062701	-2.974	3.75297e-51	0.703935	0.000540648	-0.172335	0.670913	3.85027	1.75266e-85	M3	M3
HPOL_0000062901-mRNA-1	HPOL_0000062901	-3.92649	3.54243e-106	0.782907	8.33206e-07	-0.185116	0.509613	4.89451	4.19247e-166	M3	M3
HPOL_0000063401-mRNA-1	HPOL_0000063401	-0.243683	0.237377	0.390599	0.0542961	-0.074297	0.893385	0.708579	0.000163093	M4	M5	info=method:InterPro accession:IPR001841 description:Zinc finger%2C RING-type %0Amethod:InterPro accession:IPR013083 description:Zinc finger%2C RING/FYVE/PHD-type %0Amethod:InterPro accession:IPR017907 description:Zinc finger%2C RING-type%2C conserved site
HPOL_0000063501-mRNA-1	HPOL_0000063501	-0.848415	3.29259e-12	0.638341	3.16767e-07	0.0075834	0.98801	1.47917	4.65373e-35	M3	M3	info=method:InterPro accession:IPR008979 description:Galactose-binding-like domain superfamily %0Amethod:InterPro accession:IPR010400 description:PITH domain %0Amethod:InterPro accession:IPR037047 description:PITH domain superfamily
HPOL_0000065101-mRNA-1	HPOL_0000065101	-7.95147	7.8913e-50	1.22649	0.0294647	0.220051	0.884528	8.95791	2.80041e-63	M3	M3
HPOL_0000065201-mRNA-1	HPOL_0000065201	-1.37337	2.30174e-26	0.329633	0.019246	-0.221982	0.287239	1.92498	5.92867e-51	M3	M3	info=method:InterPro accession:IPR003126 description:Zinc finger%2C UBR-type %0Amethod:InterPro accession:IPR039164 description:E3 ubiquitin-protein ligase UBR1-like
HPOL_0000065401-mRNA-1	HPOL_0000065401	-1.32096	1.14959e-44	0.351445	0.000381857	-0.165874	0.266328	1.83828	9.79452e-86	M3	M3	info=method:InterPro accession:IPR039164 description:E3 ubiquitin-protein ligase UBR1-like
HPOL_0000068301-mRNA-1	HPOL_0000068301	-0.385571	0.00139338	0.258839	0.0419108	-0.214664	0.239227	0.859073	1.24897e-13	M4	M5	info=method:InterPro accession:IPR002553 description:Clathrin/coatomer adaptor%2C adaptin-like%2C N-terminal %0Amethod:InterPro accession:IPR008152 description:Clathrin adaptor%2C alpha/beta/gamma-adaptin%2C appendage%2C Ig-like subdomain %0Amethod:InterPro accession:IPR008153 description:Gamma-adaptin ear (GAE) domain %0Amethod:InterPro accession:IPR011989 description:Armadillo-like helical %0Amethod:InterPro accession:IPR013041 description:Clathrin adaptor%2C appendage%2C Ig-like subdomain superfamily %0Amethod:InterPro accession:IPR016024 description:Armadillo-type fold %0Amethod:InterPro accession:IPR017107 description:Adaptor protein complex AP-1%2C gamma subunit
HPOL_0000071901-mRNA-1	HPOL_0000071901	-0.660239	4.0019e-12	0.79654	5.82202e-17	0.156343	0.302355	1.30044	4.07785e-44	M4	M5	info=method:InterPro accession:IPR001163 description:LSM domain%2C eukaryotic/archaea-type %0Amethod:InterPro accession:IPR010920 description:LSM domain superfamily %0Amethod:InterPro accession:IPR039267 description:U7 snRNA-associated Sm-like protein Lsm11
HPOL_0000072101-mRNA-1	HPOL_0000072101	-0.26539	0.0790581	1.2214	7.44029e-18	-0.0757811	0.838973	1.56257	1.27554e-29	M4	M3	info=method:InterPro accession:IPR000504 description:RNA recognition motif domain %0Amethod:InterPro accession:IPR001841 description:Zinc finger%2C RING-type %0Amethod:InterPro accession:IPR003954 description:RNA recognition motif domain%2C eukaryote %0Amethod:InterPro accession:IPR012677 description:Nucleotide-binding alpha-beta plait domain superfamily %0Amethod:InterPro accession:IPR013083 description:Zinc finger%2C RING/FYVE/PHD-type %0Amethod:InterPro accession:IPR034261 description:CNOT4%2C RNA recognition motif %0Amethod:InterPro accession:IPR035979 description:RNA-binding domain superfamily %0Amethod:InterPro accession:IPR039515 description:NOT4%2C modified RING finger%2C HC subclass (C4C4-type) %0Amethod:InterPro accession:IPR039780 description:CCR4-NOT transcription complex subunit 4
HPOL_0000072401-mRNA-1	HPOL_0000072401	-7.0439	3.76634e-50	1.10705	0.0286255	-0.0592985	0.975847	8.21025	4.52752e-68	M3	M3	info=method:InterPro accession:IPR000242 description:PTP type protein phosphatase %0Amethod:InterPro accession:IPR000387 description:Tyrosine specific protein phosphatases domain %0Amethod:InterPro accession:IPR003595 description:Protein-tyrosine phosphatase%2C catalytic %0Amethod:InterPro accession:IPR029021 description:Protein-tyrosine phosphatase-like
HPOL_0000072501-mRNA-1	HPOL_0000072501	-2.46485	1.29314e-43	0.58199	0.0017081	-0.150412	0.687604	3.19725	5.11382e-73	M3	M3	info=method:InterPro accession:IPR000242 description:PTP type protein phosphatase %0Amethod:InterPro accession:IPR000387 description:Tyrosine specific protein phosphatases domain %0Amethod:InterPro accession:IPR003595 description:Protein-tyrosine phosphatase%2C catalytic %0Amethod:InterPro accession:IPR029021 description:Protein-tyrosine phosphatase-like
HPOL_0000072501-mRNA-2	HPOL_0000072501	-2.46485	1.2907e-43	0.581557	0.00172149	-0.150845	0.686134	3.19725	5.09557e-73	M3	M3	info=method:InterPro accession:IPR000242 description:PTP type protein phosphatase %0Amethod:InterPro accession:IPR000387 description:Tyrosine specific protein phosphatases domain %0Amethod:InterPro accession:IPR003595 description:Protein-tyrosine phosphatase%2C catalytic %0Amethod:InterPro accession:IPR029021 description:Protein-tyrosine phosphatase-like
HPOL_0000073101-mRNA-1	HPOL_0000073101	-1.60393	3.58954e-61	1.03405	6.6924e-26	0.231119	0.0989606	2.40686	5.51454e-137	M4	M5
HPOL_0000073301-mRNA-1	HPOL_0000073301	0.10787	0.449008	0.725739	8.96833e-09	-0.15998	0.461687	0.77785	2.13545e-10	M4	M5	info=method:InterPro accession:IPR013657 description:UAA transporter
HPOL_0000074701-mRNA-1	HPOL_0000074701	-4.30546	5.10579e-44	1.64068	1.37745e-09	0.301094	0.541267	5.64504	1.32921e-75	M3	M3
HPOL_0000075901-mRNA-1	HPOL_0000075901	-0.339926	0.00294799	0.549265	1.3389e-06	0.09167	0.699912	0.79752	3.15022e-13	M4	M5	info=method:InterPro accession:IPR000804 description:Clathrin adaptor complex%2C small chain %0Amethod:InterPro accession:IPR011012 description:Longin-like domain superfamily %0Amethod:InterPro accession:IPR016635 description:Adaptor protein complex%2C sigma subunit %0Amethod:InterPro accession:IPR022775 description:AP complex%2C mu/sigma subunit
HPOL_0000077001-mRNA-1	HPOL_0000077001	-4.80279	4.50019e-91	1.48557	1.3137e-11	0.0524857	0.943366	6.23587	4.52886e-154	M3	M3
HPOL_0000077501-mRNA-1	HPOL_0000077501	-4.74424	1.11121e-106	0.85682	0.000160329	-0.135145	0.798574	5.73621	2.57245e-156	M3	M3	info=method:InterPro accession:IPR001948 description:Peptidase M18 %0Amethod:InterPro accession:IPR023358 description:Peptidase M18%2C domain 2
HPOL_0000077701-mRNA-2	HPOL_0000077701	-1.51498	6.37528e-55	1.09672	6.45776e-29	-0.167092	0.285722	2.77879	7.81639e-183	M3	M3	info=method:InterPro accession:IPR000648 description:Oxysterol-binding protein %0Amethod:InterPro accession:IPR001849 description:Pleckstrin homology domain %0Amethod:InterPro accession:IPR011993 description:PH-like domain superfamily %0Amethod:InterPro accession:IPR018494 description:Oxysterol-binding protein%2C conserved site %0Amethod:InterPro accession:IPR037239 description:Oxysterol-binding protein superfamily
HPOL_0000077701-mRNA-3	HPOL_0000077701	-1.51803	3.45066e-55	1.09837	4.98053e-29	-0.166706	0.28674	2.7831	1.42153e-183	M3	M3	info=method:InterPro accession:IPR000648 description:Oxysterol-binding protein %0Amethod:InterPro accession:IPR001849 description:Pleckstrin homology domain %0Amethod:InterPro accession:IPR011993 description:PH-like domain superfamily %0Amethod:InterPro accession:IPR018494 description:Oxysterol-binding protein%2C conserved site %0Amethod:InterPro accession:IPR037239 description:Oxysterol-binding protein superfamily
HPOL_0000077701-mRNA-1	HPOL_0000077701	-1.51454	5.6666e-55	1.09803	5.00248e-29	-0.166555	0.287009	2.77912	3.7015e-183	M3	M3	info=method:InterPro accession:IPR000648 description:Oxysterol-binding protein %0Amethod:InterPro accession:IPR001849 description:Pleckstrin homology domain %0Amethod:InterPro accession:IPR011993 description:PH-like domain superfamily %0Amethod:InterPro accession:IPR018494 description:Oxysterol-binding protein%2C conserved site %0Amethod:InterPro accession:IPR037239 description:Oxysterol-binding protein superfamily
HPOL_0000078101-mRNA-1	HPOL_0000078101	-1.05835	1.82114e-20	1.51297	8.20713e-40	0.133643	0.529102	2.43767	7.36533e-104	M3	M3	info=method:InterPro accession:IPR000008 description:C2 domain %0Amethod:InterPro accession:IPR000569 description:HECT domain %0Amethod:InterPro accession:IPR001202 description:WW domain %0Amethod:InterPro accession:IPR024928 description:E3 ubiquitin-protein ligase%2C SMURF1 type %0Amethod:InterPro accession:IPR035892 description:C2 domain superfamily %0Amethod:InterPro accession:IPR035983 description:HECT%2C E3 ligase catalytic domain %0Amethod:InterPro accession:IPR036020 description:WW domain superfamily
HPOL_0000078101-mRNA-2	HPOL_0000078101	-1.05841	1.80916e-20	1.51293	8.20713e-40	0.133623	0.529172	2.43771	7.25837e-104	M3	M3	info=method:InterPro accession:IPR000008 description:C2 domain %0Amethod:InterPro accession:IPR000569 description:HECT domain %0Amethod:InterPro accession:IPR001202 description:WW domain %0Amethod:InterPro accession:IPR024928 description:E3 ubiquitin-protein ligase%2C SMURF1 type %0Amethod:InterPro accession:IPR035892 description:C2 domain superfamily %0Amethod:InterPro accession:IPR035983 description:HECT%2C E3 ligase catalytic domain %0Amethod:InterPro accession:IPR036020 description:WW domain superfamily
HPOL_0000078801-mRNA-1	HPOL_0000078801	-0.889979	1.48633e-31	0.384403	1.30239e-06	-0.0184564	0.944972	1.29284	1.48097e-65	M4	M5	info=method:InterPro accession:IPR021717 description:Nucleoporin Nup120/160
HPOL_0000080501-mRNA-1	HPOL_0000080501	0.521507	0.0311891	1.5806	1.03377e-11	0.410175	0.251557	0.648916	0.00557242	M5	M3
HPOL_0000081501-mRNA-1	HPOL_0000081501	-11.6411	4.95197e-58	1.25042	0.0658679	0.119101	0.960864	12.7724	4.74879e-70	M3	M3	info=method:InterPro accession:IPR002995 description:Surfeit locus 4
HPOL_0000083301-mRNA-1	HPOL_0000083301	-2.14315	9.40802e-25	0.763587	0.000461556	-0.0677047	0.918944	2.97444	6.01288e-47	M3	M3	info=method:InterPro accession:IPR003599 description:Immunoglobulin subtype %0Amethod:InterPro accession:IPR007110 description:Immunoglobulin-like domain %0Amethod:InterPro accession:IPR013151 description:Immunoglobulin %0Amethod:InterPro accession:IPR013783 description:Immunoglobulin-like fold %0Amethod:InterPro accession:IPR036179 description:Immunoglobulin-like domain superfamily %0Amethod:InterPro accession:IPR039311 description:FAM187A/B
HPOL_0000083401-mRNA-1	HPOL_0000083401	-0.306645	0.145219	1.04413	1.20426e-07	-0.510303	0.0520906	1.86108	8.79848e-23	M5	M3	info=method:InterPro accession:IPR002048 description:EF-hand domain %0Amethod:InterPro accession:IPR011992 description:EF-hand domain pair %0Amethod:InterPro accession:IPR018247 description:EF-Hand 1%2C calcium-binding site
HPOL_0000084401-mRNA-1	HPOL_0000084401	-7.53737	2.71328e-50	1.53579	0.00309603	0.0190191	0.993295	9.05414	2.02485e-72	M3	M3	info=method:InterPro accession:IPR008962 description:PapD-like superfamily %0Amethod:InterPro accession:IPR013783 description:Immunoglobulin-like fold
HPOL_0000084601-mRNA-1	HPOL_0000084601	-9.68254	3.03536e-18	2.34282	5.01845e-09	-0.128901	0.91659	12.1543	2.30934e-28	M3	M3
HPOL_0000084801-mRNA-1	HPOL_0000084801	-9.1847	6.7706e-36	1.25916	0.000383957	-0.171249	0.851915	10.6151	7.41209e-48	M3	M3	info=method:InterPro accession:IPR000718 description:Peptidase M13 %0Amethod:InterPro accession:IPR008753 description:Peptidase M13%2C N-terminal domain %0Amethod:InterPro accession:IPR024079 description:Metallopeptidase%2C catalytic domain superfamily %0Amethod:InterPro accession:IPR042089 description:Peptidase M13%2C domain 2
HPOL_0000085401-mRNA-1	HPOL_0000085401	-3.31035	9.13721e-22	1.22039	0.000715735	-0.114201	0.91658	4.64495	4.75374e-42	M3	M3	info=method:InterPro accession:IPR000718 description:Peptidase M13 %0Amethod:InterPro accession:IPR008753 description:Peptidase M13%2C N-terminal domain %0Amethod:InterPro accession:IPR018497 description:Peptidase M13%2C C-terminal domain %0Amethod:InterPro accession:IPR024079 description:Metallopeptidase%2C catalytic domain superfamily %0Amethod:InterPro accession:IPR042089 description:Peptidase M13%2C domain 2
HPOL_0000085701-mRNA-1	HPOL_0000085701	-0.275935	0.0235302	0.184415	0.154748	-0.186912	0.320286	0.647262	2.01902e-08	M4	M5	info=method:InterPro accession:IPR002109 description:Glutaredoxin %0Amethod:InterPro accession:IPR004480 description:Monothiol glutaredoxin-related %0Amethod:InterPro accession:IPR013766 description:Thioredoxin domain %0Amethod:InterPro accession:IPR033658 description:Glutaredoxin%2C PICOT-like %0Amethod:InterPro accession:IPR036249 description:Thioredoxin-like superfamily
HPOL_0000086301-mRNA-1	HPOL_0000086301	-9.88826	9.21657e-73	0.645319	0.252073	-0.0227375	0.992195	10.5563	2.59543e-83	M3	M3
HPOL_0000086301-mRNA-2	HPOL_0000086301	-9.88826	9.21657e-73	0.645319	0.252073	-0.0227375	0.992195	10.5563	2.59543e-83	M3	M3
HPOL_0000086901-mRNA-1	HPOL_0000086901	-0.0554016	0.553765	0.573954	1.22153e-12	0.147836	0.233071	0.48152	1.38313e-09	M4	M5	info=method:InterPro accession:IPR006968 description:Root UVB sensitive family
HPOL_0000089901-mRNA-1	HPOL_0000089901	-9.74456	2.12602e-47	1.34124	0.0361087	0.0904903	0.97173	10.9953	2.27876e-60	M3	M3	info=method:InterPro accession:IPR000403 description:Phosphatidylinositol 3-/4-kinase%2C catalytic domain %0Amethod:InterPro accession:IPR039756 description:Type II phosphatidylinositol 4-kinase Lsb6/PI4K2
HPOL_0000092501-mRNA-1	HPOL_0000092501	-0.992111	4.41649e-46	0.526975	1.46005e-13	-0.108536	0.348961	1.62762	1.96672e-122	M4	M5	info=method:InterPro accession:IPR004843 description:Calcineurin-like phosphoesterase domain%2C ApaH type %0Amethod:InterPro accession:IPR006186 description:Serine/threonine-specific protein phosphatase/bis(5-nucleosyl)-tetraphosphatase %0Amethod:InterPro accession:IPR011236 description:Serine/threonine protein phosphatase 5 %0Amethod:InterPro accession:IPR011990 description:Tetratricopeptide-like helical domain superfamily %0Amethod:InterPro accession:IPR013026 description:Tetratricopeptide repeat-containing domain %0Amethod:InterPro accession:IPR013235 description:PPP domain %0Amethod:InterPro accession:IPR019734 description:Tetratricopeptide repeat %0Amethod:InterPro accession:IPR029052 description:Metallo-dependent phosphatase-like %0Amethod:InterPro accession:IPR041753 description:PP5%2C C-terminal metallophosphatase domain
HPOL_0000093001-mRNA-1	HPOL_0000093001	-9.51514	2.41017e-17	2.42319	2.03763e-08	0.0448923	0.979111	11.8934	1.00667e-26	M3	M3
HPOL_0000093101-mRNA-1	HPOL_0000093101	-9.15516	3.53722e-38	2.07304	8.40762e-06	0.417967	0.652254	10.8102	4.41038e-53	M3	M3
HPOL_0000093201-mRNA-1	HPOL_0000093201	-6.61463	7.74023e-29	2.00267	0.000484713	0.288401	0.842965	8.3289	2.41061e-45	M3	M3
HPOL_0000093701-mRNA-1	HPOL_0000093701	-8.38039	6.09625e-42	1.47154	0.015443	0.196075	0.912225	9.65585	1.3014e-55	M3	M3
HPOL_0000093801-mRNA-1	HPOL_0000093801	-10.7699	9.34095e-37	1.83636	0.0128295	0.360527	0.844252	12.2457	1.87132e-47	M3	M3
HPOL_0000094501-mRNA-1	HPOL_0000094501	-9.775	3.77699e-68	1.28398	0.0328857	0.108183	0.96011	10.9508	9.15545e-86	M3	M3	info=method:InterPro accession:IPR000741 description:Fructose-bisphosphate aldolase%2C class-I %0Amethod:InterPro accession:IPR013785 description:Aldolase-type TIM barrel %0Amethod:InterPro accession:IPR029768 description:Fructose-bisphosphate aldolase class-I active site
HPOL_0000094601-mRNA-1	HPOL_0000094601	-3.53987	2.04001e-78	1.52137	4.99985e-15	0.206264	0.574532	4.85498	3.18699e-147	M3	M3	info=method:InterPro accession:IPR000741 description:Fructose-bisphosphate aldolase%2C class-I %0Amethod:InterPro accession:IPR013785 description:Aldolase-type TIM barrel %0Amethod:InterPro accession:IPR029768 description:Fructose-bisphosphate aldolase class-I active site
HPOL_0000094701-mRNA-1	HPOL_0000094701	-3.50199	1.80207e-34	1.97387	7.58719e-13	0.095602	0.909314	5.38026	1.45499e-80	M3	M3
HPOL_0000096101-mRNA-1	HPOL_0000096101	-1.86431	1.21542e-95	0.893504	6.62713e-23	-0.0350107	0.898083	2.79282	9.0703e-215	M4	M5	info=method:InterPro accession:IPR001680 description:WD40 repeat %0Amethod:InterPro accession:IPR015943 description:WD40/YVTN repeat-like-containing domain superfamily %0Amethod:InterPro accession:IPR017986 description:WD40-repeat-containing domain %0Amethod:InterPro accession:IPR028021 description:Katanin p80 subunit%2C C-terminal %0Amethod:InterPro accession:IPR036322 description:WD40-repeat-containing domain superfamily
HPOL_0000096101-mRNA-2	HPOL_0000096101	-1.86885	7.20152e-96	0.894146	6.9421e-23	-0.0347219	0.899448	2.79772	5.61301e-215	M4	M5	info=method:InterPro accession:IPR001680 description:WD40 repeat %0Amethod:InterPro accession:IPR015943 description:WD40/YVTN repeat-like-containing domain superfamily %0Amethod:InterPro accession:IPR017986 description:WD40-repeat-containing domain %0Amethod:InterPro accession:IPR028021 description:Katanin p80 subunit%2C C-terminal %0Amethod:InterPro accession:IPR036322 description:WD40-repeat-containing domain superfamily
HPOL_0000096901-mRNA-1	HPOL_0000096901	-0.446718	2.17352e-07	0.578907	2.71474e-11	-0.0509898	0.809279	1.07661	9.61275e-38	M4	M5	info=method:InterPro accession:IPR001305 description:Heat shock protein DnaJ%2C cysteine-rich domain %0Amethod:InterPro accession:IPR001623 description:DnaJ domain %0Amethod:InterPro accession:IPR002939 description:Chaperone DnaJ%2C C-terminal %0Amethod:InterPro accession:IPR008971 description:HSP40/DnaJ peptide-binding %0Amethod:InterPro accession:IPR012724 description:Chaperone DnaJ %0Amethod:InterPro accession:IPR018253 description:DnaJ domain%2C conserved site %0Amethod:InterPro accession:IPR036410 description:Heat shock protein DnaJ%2C cysteine-rich domain superfamily %0Amethod:InterPro accession:IPR036869 description:Chaperone J-domain superfamily
HPOL_0000097801-mRNA-1	HPOL_0000097801	-3.78054	1.63945e-196	1.23312	1.08941e-21	-0.0751915	0.81365	5.08885	0	M4	M3	info=method:InterPro accession:IPR000834 description:Peptidase M14%2C carboxypeptidase A %0Amethod:InterPro accession:IPR040626 description:Cytosolic carboxypeptidase%2C N-terminal
HPOL_0000098601-mRNA-1	HPOL_0000098601	-1.65055	4.8153e-43	1.16607	1.02397e-21	0.0592736	0.858788	2.75735	1.8308e-118	M4	M5	info=method:InterPro accession:IPR006166 description:ERCC4 domain %0Amethod:InterPro accession:IPR011335 description:Restriction endonuclease type II-like %0Amethod:InterPro accession:IPR027421 description:DNA polymerase lambda lyase domain superfamily
HPOL_0000099001-mRNA-1	HPOL_0000099001	-11.5142	6.26902e-25	1.6932	0.0344246	0.442028	0.808098	12.7654	1.33119e-30	M3	M3	info=method:InterPro accession:IPR040282 description:Abnormal cell migration protein 18-like
HPOL_0000099101-mRNA-1	HPOL_0000099101	-11.9418	7.01551e-25	1.92079	0.000897422	0.194684	0.909148	13.6679	1.80764e-32	M3	M3	info=method:InterPro accession:IPR040282 description:Abnormal cell migration protein 18-like
HPOL_0000099801-mRNA-1	HPOL_0000099801	-1.65336	8.24932e-59	0.918259	1.93345e-19	-0.03616	0.9072	2.60778	6.65856e-146	M4	M5	info=method:InterPro accession:IPR017946 description:PLC-like phosphodiesterase%2C TIM beta/alpha-barrel domain superfamily
HPOL_0000100001-mRNA-1	HPOL_0000100001	-0.0667116	0.35798	0.474307	2.99267e-13	0.0702893	0.563023	0.47073	1.28854e-13	M3	M3	info=method:InterPro accession:IPR002108 description:Actin-depolymerising factor homology domain %0Amethod:InterPro accession:IPR028458 description:Twinfilin %0Amethod:InterPro accession:IPR029006 description:ADF-H/Gelsolin-like domain superfamily
HPOL_0000101901-mRNA-1	HPOL_0000101901	-1.09588	1.96984e-21	0.57269	5.33546e-07	-0.0674829	0.802599	1.73605	1.17639e-52	M4	M5	info=method:InterPro accession:IPR002123 description:Phospholipid/glycerol acyltransferase
HPOL_0000102001-mRNA-1	HPOL_0000102001	-1.6636	9.07476e-67	0.593485	1.41185e-09	-0.0656492	0.772472	2.32273	7.31235e-130	M4	M5	info=method:InterPro accession:IPR002123 description:Phospholipid/glycerol acyltransferase %0Amethod:InterPro accession:IPR032098 description:Acyltransferase%2C C-terminal domain
HPOL_0000102601-mRNA-1	HPOL_0000102601	-9.8996	1.33074e-52	1.64638	0.0067506	0.216946	0.900319	11.329	6.55602e-69	M3	M3	info=method:InterPro accession:IPR007465 description:Protein of unknown function DUF508
HPOL_0000102701-mRNA-1	HPOL_0000102701	-7.50509	2.20075e-181	1.57632	8.79128e-10	-0.0975843	0.898504	9.17899	2.61165e-272	M3	M3
HPOL_0000103501-mRNA-1	HPOL_0000103501	-4.30368	1.99986e-61	0.899629	0.000792303	0.101132	0.894713	5.10218	2.19684e-86	M3	M3	info=method:InterPro accession:IPR000406 description:Rho protein GDP-dissociation inhibitor %0Amethod:InterPro accession:IPR014756 description:Immunoglobulin E-set %0Amethod:InterPro accession:IPR024792 description:Rho GDP-dissociation inhibitor domain superfamily
HPOL_0000106001-mRNA-1	HPOL_0000106001	-1.2225	1.60638e-25	0.425703	0.000616864	-0.0901044	0.737475	1.73831	1.09186e-50	M4	M5	info=method:InterPro accession:IPR007527 description:Zinc finger%2C SWIM-type
HPOL_0000106201-mRNA-1	HPOL_0000106201	-0.639244	7.7091e-09	0.644047	8.89285e-09	-0.0429672	0.895944	1.32626	1.26236e-34	M4	M5	info=method:InterPro accession:IPR003593 description:AAA+ ATPase domain %0Amethod:InterPro accession:IPR010995 description:DNA repair Rad51/transcription factor NusA%2C alpha-helical %0Amethod:InterPro accession:IPR011941 description:DNA recombination/repair protein Rad51 %0Amethod:InterPro accession:IPR013632 description:DNA recombination and repair protein Rad51-like%2C C-terminal %0Amethod:InterPro accession:IPR016467 description:DNA recombination and repair protein%2C RecA-like %0Amethod:InterPro accession:IPR020587 description:DNA recombination and repair protein RecA%2C monomer-monomer interface %0Amethod:InterPro accession:IPR020588 description:DNA recombination and repair protein RecA-like%2C ATP-binding domain %0Amethod:InterPro accession:IPR027417 description:P-loop containing nucleoside triphosphate hydrolase %0Amethod:InterPro accession:IPR033925 description:Rad51/DMC1/RadA
HPOL_0000106201-mRNA-2	HPOL_0000106201	-0.639244	7.73731e-09	0.64371	9.07956e-09	-0.0430659	0.895591	1.32602	1.31878e-34	M4	M5	info=method:InterPro accession:IPR003593 description:AAA+ ATPase domain %0Amethod:InterPro accession:IPR010995 description:DNA repair Rad51/transcription factor NusA%2C alpha-helical %0Amethod:InterPro accession:IPR011941 description:DNA recombination/repair protein Rad51 %0Amethod:InterPro accession:IPR013632 description:DNA recombination and repair protein Rad51-like%2C C-terminal %0Amethod:InterPro accession:IPR016467 description:DNA recombination and repair protein%2C RecA-like %0Amethod:InterPro accession:IPR020587 description:DNA recombination and repair protein RecA%2C monomer-monomer interface %0Amethod:InterPro accession:IPR020588 description:DNA recombination and repair protein RecA-like%2C ATP-binding domain %0Amethod:InterPro accession:IPR027417 description:P-loop containing nucleoside triphosphate hydrolase %0Amethod:InterPro accession:IPR033925 description:Rad51/DMC1/RadA
HPOL_0000111301-mRNA-1	HPOL_0000111301	-2.7028	2.2386e-07	1.41115	0.00940175	0.48681	0.637174	3.62714	1.51454e-12	M3	M3	info=method:InterPro accession:IPR035109 description:Ancylostoma-associated secreted protein related
HPOL_0000112001-mRNA-1	HPOL_0000112001	-11.2503	1.29702e-52	1.47133	0.0195472	0.240922	0.889001	12.4807	7.38544e-65	M3	M3
HPOL_0000112101-mRNA-1	HPOL_0000112101	-11.9217	3.64874e-30	2.1705	0.000798341	0.204571	0.91658	13.8877	8.86953e-41	M3	M3
HPOL_0000112701-mRNA-1	HPOL_0000112701	-5.35032	4.14331e-101	1.72779	1.78889e-11	0.237518	0.646177	6.84059	1.82229e-165	M3	M3
HPOL_0000113301-mRNA-1	HPOL_0000113301	-6.95089	1.10384e-136	0.963927	0.00122472	-0.150652	0.841139	8.06547	1.53023e-184	M3	M3	info=method:InterPro accession:IPR003663 description:Sugar/inositol transporter %0Amethod:InterPro accession:IPR005828 description:Major facilitator%2C sugar transporter-like %0Amethod:InterPro accession:IPR005829 description:Sugar transporter%2C conserved site %0Amethod:InterPro accession:IPR020846 description:Major facilitator superfamily domain %0Amethod:InterPro accession:IPR036259 description:MFS transporter superfamily
HPOL_0000113501-mRNA-1	HPOL_0000113501	-8.78871	3.10294e-58	0.68695	0.212503	-0.286336	0.812561	9.762	5.19285e-72	M3	M3	info=method:InterPro accession:IPR005828 description:Major facilitator%2C sugar transporter-like %0Amethod:InterPro accession:IPR020846 description:Major facilitator superfamily domain %0Amethod:InterPro accession:IPR036259 description:MFS transporter superfamily
HPOL_0000113601-mRNA-1	HPOL_0000113601	-6.07791	8.21758e-82	1.33549	2.9151e-05	0.252678	0.706041	7.16073	8.60075e-114	M3	M3
HPOL_0000113701-mRNA-1	HPOL_0000113701	-9.22098	8.69357e-25	1.09206	0.000517807	-0.45555	0.357489	10.7686	1.20656e-33	M3	M3
HPOL_0000113801-mRNA-1	HPOL_0000113801	-10.0677	4.53986e-54	1.559	0.0245867	0.370007	0.818814	11.2567	1.07979e-67	M3	M3
HPOL_0000113901-mRNA-1	HPOL_0000113901	-6.13908	6.96777e-42	1.75799	0.000139348	0.317001	0.758487	7.58007	1.41872e-63	M3	M3
HPOL_0000115201-mRNA-1	HPOL_0000115201	-2.63648	9.40737e-25	2.78947	5.62215e-37	0.369446	0.280403	5.05651	4.35364e-91	M3	M3	info=method:InterPro accession:IPR011042 description:Six-bladed beta-propeller%2C TolB-like %0Amethod:InterPro accession:IPR013658 description:SMP-30/Gluconolactonase/LRE-like region
HPOL_0000115301-mRNA-2	HPOL_0000115301	-1.22532	2.10012e-16	1.37348	2.91213e-22	0.396054	0.0344739	2.20275	1.31208e-51	M3	M3	info=method:InterPro accession:IPR011042 description:Six-bladed beta-propeller%2C TolB-like %0Amethod:InterPro accession:IPR013658 description:SMP-30/Gluconolactonase/LRE-like region
HPOL_0000115301-mRNA-1	HPOL_0000115301	-1.22532	2.10012e-16	1.37348	2.91213e-22	0.396054	0.0344739	2.20275	1.31208e-51	M3	M3	info=method:InterPro accession:IPR011042 description:Six-bladed beta-propeller%2C TolB-like %0Amethod:InterPro accession:IPR013658 description:SMP-30/Gluconolactonase/LRE-like region
HPOL_0000116301-mRNA-1	HPOL_0000116301	-11.6064	3.36168e-24	1.16666	0.0367025	0.0104774	0.996269	12.7626	3.03606e-29	M3	M3
HPOL_0000118701-mRNA-1	HPOL_0000118701	-6.4072	2.73863e-52	0.741988	0.111505	-0.129392	0.925042	7.27858	1.62668e-67	M3	M3
HPOL_0000118901-mRNA-1	HPOL_0000118901	-3.15267	1.16337e-14	1.9535	1.25483e-09	-0.275575	0.666866	5.38175	4.2393e-42	M3	M3	info=method:InterPro accession:IPR002347 description:Short-chain dehydrogenase/reductase SDR %0Amethod:InterPro accession:IPR036291 description:NAD(P)-binding domain superfamily
HPOL_0000120301-mRNA-1	HPOL_0000120301	-0.860653	9.92788e-08	0.955824	5.22775e-09	-0.192552	0.509899	2.00903	2.21945e-37	M5	M4	info=method:InterPro accession:IPR001356 description:Homeobox domain %0Amethod:InterPro accession:IPR008422 description:Homeobox KN domain %0Amethod:InterPro accession:IPR009057 description:Homeobox-like domain superfamily %0Amethod:InterPro accession:IPR017970 description:Homeobox%2C conserved site
HPOL_0000120501-mRNA-1	HPOL_0000120501	-11.7739	8.40085e-38	1.22208	0.043726	0.0882981	0.971294	12.9077	1.80501e-45	M3	M3	info=method:InterPro accession:IPR000719 description:Protein kinase domain %0Amethod:InterPro accession:IPR000980 description:SH2 domain %0Amethod:InterPro accession:IPR001245 description:Serine-threonine/tyrosine-protein kinase%2C catalytic domain %0Amethod:InterPro accession:IPR008266 description:Tyrosine-protein kinase%2C active site %0Amethod:InterPro accession:IPR011009 description:Protein kinase-like domain superfamily %0Amethod:InterPro accession:IPR017441 description:Protein kinase%2C ATP binding site %0Amethod:InterPro accession:IPR020635 description:Tyrosine-protein kinase%2C catalytic domain %0Amethod:InterPro accession:IPR035849 description:Fes/Fps/Fer%2C SH2 domain %0Amethod:InterPro accession:IPR036860 description:SH2 domain superfamily
HPOL_0000120601-mRNA-1	HPOL_0000120601	-8.36179	2.95736e-55	1.24565	0.0317744	0.00478759	0.998405	9.60266	6.66137e-73	M3	M3
HPOL_0000122701-mRNA-1	HPOL_0000122701	-0.748815	4.3713e-20	0.472494	1.83375e-08	-0.0904479	0.559366	1.31176	1.48844e-59	M4	M5	info=method:InterPro accession:IPR000210 description:BTB/POZ domain %0Amethod:InterPro accession:IPR001680 description:WD40 repeat %0Amethod:InterPro accession:IPR003131 description:Potassium channel tetramerisation-type BTB domain %0Amethod:InterPro accession:IPR011333 description:SKP1/BTB/POZ domain superfamily %0Amethod:InterPro accession:IPR036322 description:WD40-repeat-containing domain superfamily
HPOL_0000125201-mRNA-1	HPOL_0000125201	-1.40379	9.39431e-47	0.469819	4.43081e-06	0.0256976	0.938974	1.84791	1.82945e-80	M4	M5	info=method:InterPro accession:IPR016024 description:Armadillo-type fold %0Amethod:InterPro accession:IPR025977 description:Nuclear condensin complex subunit 3%2C C-terminal domain %0Amethod:InterPro accession:IPR027165 description:Condensin complex subunit 3
HPOL_0000125301-mRNA-1	HPOL_0000125301	-0.542719	5.58374e-09	0.770666	1.64023e-16	0.0918767	0.61821	1.22151	3.62393e-41	M4	M5	info=method:InterPro accession:IPR001680 description:WD40 repeat %0Amethod:InterPro accession:IPR015943 description:WD40/YVTN repeat-like-containing domain superfamily %0Amethod:InterPro accession:IPR017986 description:WD40-repeat-containing domain %0Amethod:InterPro accession:IPR019775 description:WD40 repeat%2C conserved site %0Amethod:InterPro accession:IPR020472 description:G-protein beta WD-40 repeat %0Amethod:InterPro accession:IPR036322 description:WD40-repeat-containing domain superfamily
HPOL_0000127401-mRNA-1	HPOL_0000127401	-2.63358	1.67196e-16	1.48074	6.98839e-06	-0.439264	0.426458	4.55358	2.07954e-47	M3	M3
HPOL_0000127401-mRNA-2	HPOL_0000127401	-2.63358	1.67537e-16	1.48084	6.98285e-06	-0.439156	0.426532	4.55358	2.09297e-47	M3	M3
HPOL_0000127701-mRNA-1	HPOL_0000127701	-0.453984	0.0318989	0.931719	6.55462e-06	-0.176661	0.674163	1.56237	2.76023e-15	M3	M3
HPOL_0000127901-mRNA-1	HPOL_0000127901	-7.78673	4.37829e-55	0.874359	0.0999962	-0.0588631	0.9763	8.71996	3.44718e-69	M3	M3	info=method:InterPro accession:IPR000242 description:PTP type protein phosphatase %0Amethod:InterPro accession:IPR000387 description:Tyrosine specific protein phosphatases domain %0Amethod:InterPro accession:IPR003595 description:Protein-tyrosine phosphatase%2C catalytic %0Amethod:InterPro accession:IPR029021 description:Protein-tyrosine phosphatase-like
HPOL_0000128401-mRNA-1	HPOL_0000128401	-0.38576	0.00150695	0.538947	9.69348e-06	-0.0650073	0.831512	0.989715	1.8084e-17	M4	M5	info=method:InterPro accession:IPR019149 description:Abhydrolase domain containing 18 %0Amethod:InterPro accession:IPR029058 description:Alpha/Beta hydrolase fold
HPOL_0000129601-mRNA-1	HPOL_0000129601	-4.4802	6.53185e-47	1.03013	0.00146689	0.259288	0.694022	5.25105	2.3005e-64	M3	M3
HPOL_0000129901-mRNA-1	HPOL_0000129901	-0.499247	0.00507288	0.835209	8.56024e-07	-0.314107	0.202457	1.64856	2.44086e-23	M5	M3	info=method:InterPro accession:IPR001507 description:Zona pellucida domain
HPOL_0000130301-mRNA-1	HPOL_0000130301	-0.779184	5.39205e-23	0.340511	3.78785e-05	0.0425973	0.840109	1.0771	4.20086e-43	M4	M5	info=method:InterPro accession:IPR000536 description:Nuclear hormone receptor%2C ligand-binding domain %0Amethod:InterPro accession:IPR001628 description:Zinc finger%2C nuclear hormone receptor-type %0Amethod:InterPro accession:IPR001723 description:Nuclear hormone receptor %0Amethod:InterPro accession:IPR013088 description:Zinc finger%2C NHR/GATA-type %0Amethod:InterPro accession:IPR035500 description:Nuclear hormone receptor-like domain superfamily
HPOL_0000130601-mRNA-1	HPOL_0000130601	-0.498506	0.000213123	0.312817	0.0279514	-0.202217	0.351446	1.01354	6.99853e-15	M4	M5	info=method:InterPro accession:IPR000536 description:Nuclear hormone receptor%2C ligand-binding domain %0Amethod:InterPro accession:IPR001628 description:Zinc finger%2C nuclear hormone receptor-type %0Amethod:InterPro accession:IPR001723 description:Nuclear hormone receptor %0Amethod:InterPro accession:IPR013088 description:Zinc finger%2C NHR/GATA-type %0Amethod:InterPro accession:IPR035500 description:Nuclear hormone receptor-like domain superfamily
HPOL_0000131301-mRNA-1	HPOL_0000131301	-1.39233	6.20011e-21	0.838782	2.34428e-08	-0.111363	0.737042	2.34248	9.83779e-58	M3	M3	info=method:InterPro accession:IPR008569 description:Protein of unknown function DUF851
HPOL_0000131301-mRNA-2	HPOL_0000131301	-1.41154	2.05175e-21	0.855548	1.22626e-08	-0.102818	0.765442	2.3699	7.14383e-59	M3	M3	info=method:InterPro accession:IPR008569 description:Protein of unknown function DUF851
HPOL_0000131401-mRNA-1	HPOL_0000131401	-2.24089	2.2414e-35	0.898135	1.42862e-06	-0.0551137	0.926174	3.19414	4.55374e-71	M3	M3	info=method:InterPro accession:IPR008569 description:Protein of unknown function DUF851
HPOL_0000131601-mRNA-1	HPOL_0000131601	-0.527642	7.83397e-10	0.539212	6.07558e-10	-0.00431263	0.991617	1.07117	3.09354e-37	M3	M3	info=method:InterPro accession:IPR008569 description:Protein of unknown function DUF851
HPOL_0000132201-mRNA-1	HPOL_0000132201	-2.00944	4.37384e-39	1.11183	6.49005e-13	-0.00332886	0.996107	3.12459	1.65395e-93	M4	M3
HPOL_0000133301-mRNA-1	HPOL_0000133301	-0.306931	0.00629785	0.641132	6.2385e-09	0.145664	0.441154	0.802398	6.16064e-14	M4	M5	info=method:InterPro accession:IPR001806 description:Small GTPase %0Amethod:InterPro accession:IPR005225 description:Small GTP-binding protein domain %0Amethod:InterPro accession:IPR027417 description:P-loop containing nucleoside triphosphate hydrolase
HPOL_0000134101-mRNA-1	HPOL_0000134101	-0.783143	3.56484e-22	0.731341	4.2172e-19	0.0020088	0.995888	1.51247	6.34548e-80	M4	M5	info=method:InterPro accession:IPR001841 description:Zinc finger%2C RING-type %0Amethod:InterPro accession:IPR009724 description:TMEM70 family %0Amethod:InterPro accession:IPR017907 description:Zinc finger%2C RING-type%2C conserved site
HPOL_0000134101-mRNA-2	HPOL_0000134101	-0.783143	3.56484e-22	0.731341	4.2172e-19	0.0020088	0.995888	1.51247	6.34548e-80	M4	M5	info=method:InterPro accession:IPR001841 description:Zinc finger%2C RING-type %0Amethod:InterPro accession:IPR009724 description:TMEM70 family %0Amethod:InterPro accession:IPR017907 description:Zinc finger%2C RING-type%2C conserved site
HPOL_0000134101-mRNA-3	HPOL_0000134101	-0.783143	3.56484e-22	0.731341	4.2172e-19	0.0020088	0.995888	1.51247	6.34548e-80	M4	M5	info=method:InterPro accession:IPR001841 description:Zinc finger%2C RING-type %0Amethod:InterPro accession:IPR009724 description:TMEM70 family %0Amethod:InterPro accession:IPR017907 description:Zinc finger%2C RING-type%2C conserved site
HPOL_0000134201-mRNA-1	HPOL_0000134201	-9.88874	1.63772e-53	1.1419	0.0935625	0.183151	0.929372	10.8475	1.54759e-64	M3	M3
HPOL_0000135101-mRNA-1	HPOL_0000135101	-0.554266	0.146334	4.18334	1.6719e-33	-0.232908	0.776637	4.97052	4.83281e-48	M3	M3
HPOL_0000135201-mRNA-1	HPOL_0000135201	-7.93905	5.07834e-73	1.2401	0.00537391	0.00882368	0.996269	9.17033	1.24886e-97	M3	M3
HPOL_0000136301-mRNA-1	HPOL_0000136301	-1.6815	2.16466e-79	0.965036	9.94899e-27	-0.0764927	0.690843	2.72303	1.18293e-207	M4	M5	info=method:InterPro accession:IPR001849 description:Pleckstrin homology domain %0Amethod:InterPro accession:IPR011993 description:PH-like domain superfamily %0Amethod:InterPro accession:IPR012966 description:Anillin homology domain %0Amethod:InterPro accession:IPR037840 description:Anillin%2C PH domain
HPOL_0000136301-mRNA-2	HPOL_0000136301	-1.67937	3.45289e-79	0.965012	1.00361e-26	-0.0763864	0.691255	2.72077	2.73214e-207	M4	M5	info=method:InterPro accession:IPR001849 description:Pleckstrin homology domain %0Amethod:InterPro accession:IPR011993 description:PH-like domain superfamily %0Amethod:InterPro accession:IPR012966 description:Anillin homology domain %0Amethod:InterPro accession:IPR037840 description:Anillin%2C PH domain
HPOL_0000136301-mRNA-3	HPOL_0000136301	-1.68137	2.09504e-79	0.96506	9.72467e-27	-0.0764692	0.690866	2.7229	1.05099e-207	M4	M5	info=method:InterPro accession:IPR001849 description:Pleckstrin homology domain %0Amethod:InterPro accession:IPR011993 description:PH-like domain superfamily %0Amethod:InterPro accession:IPR012966 description:Anillin homology domain %0Amethod:InterPro accession:IPR037840 description:Anillin%2C PH domain
HPOL_0000138001-mRNA-1	HPOL_0000138001	-2.75968	1.40484e-57	1.12033	1.33944e-11	-0.112675	0.768193	3.99269	1.05306e-120	M3	M3	info=method:InterPro accession:IPR003439 description:ABC transporter-like %0Amethod:InterPro accession:IPR017871 description:ABC transporter%2C conserved site %0Amethod:InterPro accession:IPR026082 description:ABC transporter A %0Amethod:InterPro accession:IPR027417 description:P-loop containing nucleoside triphosphate hydrolase
HPOL_0000138201-mRNA-1	HPOL_0000138201	-6.43519	5.113e-66	1.54028	3.18854e-05	0.00489745	0.996844	7.97057	3.06422e-101	M3	M3	info=method:InterPro accession:IPR004843 description:Calcineurin-like phosphoesterase domain%2C ApaH type %0Amethod:InterPro accession:IPR006186 description:Serine/threonine-specific protein phosphatase/bis(5-nucleosyl)-tetraphosphatase %0Amethod:InterPro accession:IPR029052 description:Metallo-dependent phosphatase-like
HPOL_0000139001-mRNA-1	HPOL_0000139001	-3.67208	1.19787e-16	2.85858	2.37241e-10	-0.0819977	0.96256	6.61265	9.88361e-52	M3	M3	info=method:InterPro accession:IPR001534 description:Transthyretin-like %0Amethod:InterPro accession:IPR038479 description:Transthyretin-like superfamily
HPOL_0000139101-mRNA-2	HPOL_0000139101	-1.84989	4.87167e-22	1.50604	2.90534e-15	0.495139	0.0564092	2.86079	1.3191e-51	M5	M3	info=method:InterPro accession:IPR001534 description:Transthyretin-like %0Amethod:InterPro accession:IPR038479 description:Transthyretin-like superfamily
HPOL_0000139101-mRNA-1	HPOL_0000139101	-1.81933	3.28111e-22	1.47147	3.20802e-15	0.489953	0.0526645	2.80085	1.44546e-51	M5	M3	info=method:InterPro accession:IPR001534 description:Transthyretin-like %0Amethod:InterPro accession:IPR038479 description:Transthyretin-like superfamily
HPOL_0000139301-mRNA-1	HPOL_0000139301	-1.56192	2.60018e-10	3.42452	7.23753e-47	-0.306412	0.468047	5.29286	2.00584e-108	M3	M3	info=method:InterPro accession:IPR001534 description:Transthyretin-like %0Amethod:InterPro accession:IPR038479 description:Transthyretin-like superfamily
HPOL_0000140201-mRNA-1	HPOL_0000140201	-10.0885	8.4134e-43	1.2086	0.0720949	0.112225	0.96256	11.1849	1.20025e-52	M3	M3
HPOL_0000140301-mRNA-1	HPOL_0000140301	-10.9806	2.79649e-39	1.47188	0.022212	0.0695657	0.97783	12.3829	6.31324e-50	M3	M3
HPOL_0000145701-mRNA-1	HPOL_0000145701	-2.64991	5.5999e-151	1.11253	2.47211e-27	-0.0177949	0.965691	3.78023	0	M3	M3
HPOL_0000145701-mRNA-2	HPOL_0000145701	-2.65189	5.46178e-151	1.11284	2.58902e-27	-0.0177471	0.965899	3.78248	0	M3	M3
HPOL_0000145901-mRNA-1	HPOL_0000145901	-1.53593	2.98423e-43	0.724012	3.12483e-10	0.0465921	0.888746	2.21335	7.15827e-89	M4	M5	info=method:InterPro accession:IPR006797 description:PRELI/MSF1 domain %0Amethod:InterPro accession:IPR037365 description:Slowmo/Ups family
HPOL_0000146501-mRNA-1	HPOL_0000146501	-0.219872	0.00794754	0.453311	2.49573e-08	0.0144695	0.962909	0.658714	4.83249e-17	M4	M5	info=method:InterPro accession:IPR010490 description:Conserved oligomeric Golgi complex subunit 6
HPOL_0000147501-mRNA-1	HPOL_0000147501	-8.15517	9.34935e-30	1.968	2.82907e-06	-0.017789	0.992533	10.141	1.04976e-45	M3	M3
HPOL_0000147601-mRNA-1	HPOL_0000147601	-2.837	1.80933e-75	1.12933	5.23977e-13	0.0211825	0.975229	3.94515	7.89768e-146	M3	M3
HPOL_0000148601-mRNA-1	HPOL_0000148601	-4.99835	1.38233e-31	1.09165	3.76004e-07	-0.257964	0.481015	6.34797	4.9741e-51	M3	M3
HPOL_0000148701-mRNA-1	HPOL_0000148701	-0.281765	0.0602669	0.633132	1.34176e-05	0.0698208	0.855905	0.845076	1.47966e-09	M4	M5	info=method:InterPro accession:IPR001040 description:Translation Initiation factor eIF- 4e %0Amethod:InterPro accession:IPR019770 description:Eukaryotic translation initiation factor 4E (eIF-4E)%2C conserved site %0Amethod:InterPro accession:IPR023398 description:Translation Initiation factor eIF- 4e-like
HPOL_0000150201-mRNA-1	HPOL_0000150201	-1.0825	5.70247e-21	1.00768	8.60208e-18	0.17285	0.375555	1.91733	1.33944e-63	M3	M3	info=method:InterPro accession:IPR001810 description:F-box domain %0Amethod:InterPro accession:IPR006636 description:Heat shock chaperonin-binding %0Amethod:InterPro accession:IPR032675 description:Leucine-rich repeat domain superfamily %0Amethod:InterPro accession:IPR041243 description:STI1 domain
HPOL_0000150501-mRNA-2	HPOL_0000150501	-10.1822	2.16933e-37	1.49254	0.00948455	0.107141	0.958639	11.5676	3.33554e-48	M3	M3
HPOL_0000150501-mRNA-1	HPOL_0000150501	-10.5112	8.20612e-38	1.48597	0.00513996	0.0977953	0.959629	11.8994	2.03922e-48	M3	M3
HPOL_0000151701-mRNA-1	HPOL_0000151701	-6.70117	2.09779e-59	1.44096	0.00098848	0.324593	0.727388	7.81754	7.20321e-81	M3	M3
HPOL_0000152001-mRNA-1	HPOL_0000152001	-1.21837	3.05061e-31	0.696163	1.00958e-10	-0.131366	0.491577	2.04589	2.43988e-86	M4	M5	info=method:InterPro accession:IPR001841 description:Zinc finger%2C RING-type %0Amethod:InterPro accession:IPR013083 description:Zinc finger%2C RING/FYVE/PHD-type %0Amethod:InterPro accession:IPR040176 description:RING finger protein RNF121/RNF175
HPOL_0000152601-mRNA-1	HPOL_0000152601	-4.50079	1.59763e-09	3.23786	3.31671e-21	0.0195894	0.988091	7.71906	9.62735e-27	M3	M3	info=method:InterPro accession:IPR035126 description:Secreted clade V protein
HPOL_0000153101-mRNA-1	HPOL_0000153101	-2.67865	2.36844e-97	1.4196	8.32367e-28	-0.0230619	0.964129	4.12131	3.37996e-230	M4	M5	info=method:InterPro accession:IPR000719 description:Protein kinase domain %0Amethod:InterPro accession:IPR008271 description:Serine/threonine-protein kinase%2C active site %0Amethod:InterPro accession:IPR011009 description:Protein kinase-like domain superfamily %0Amethod:InterPro accession:IPR017441 description:Protein kinase%2C ATP binding site %0Amethod:InterPro accession:IPR030616 description:Aurora kinase
HPOL_0000153201-mRNA-1	HPOL_0000153201	-0.0119853	0.955008	1.7186	4.33951e-27	0.123937	0.727409	1.60665	1.11667e-24	M5	M4	info=method:InterPro accession:IPR006816 description:ELMO domain %0Amethod:InterPro accession:IPR030731 description:ELMO domain-containing protein 3
HPOL_0000153301-mRNA-1	HPOL_0000153301	-6.00644	5.82208e-84	1.814	9.7032e-09	-0.0763343	0.943198	7.89677	4.4548e-145	M3	M3	info=method:InterPro accession:IPR035126 description:Secreted clade V protein
HPOL_0000154401-mRNA-1	HPOL_0000154401	-2.5587	2.04824e-15	3.50843	5.60084e-28	0.390291	0.50076	5.67684	6.34309e-72	M3	M3	info=method:InterPro accession:IPR001254 description:Serine proteases%2C trypsin domain %0Amethod:InterPro accession:IPR001314 description:Peptidase S1A%2C chymotrypsin family %0Amethod:InterPro accession:IPR009003 description:Peptidase S1%2C PA clan %0Amethod:InterPro accession:IPR018114 description:Serine proteases%2C trypsin family%2C histidine active site
HPOL_0000155201-mRNA-1	HPOL_0000155201	-3.36291	1.44256e-13	4.31496	3.54802e-25	-0.369517	0.667222	8.04738	1.2215e-73	M3	M3	info=method:InterPro accession:IPR003582 description:ShKT domain
HPOL_0000155501-mRNA-1	HPOL_0000155501	-2.27287	2.50277e-74	1.34695	1.31684e-26	-0.0903849	0.75781	3.7102	2.89085e-197	M3	M3	info=method:InterPro accession:IPR001902 description:SLC26A/SulP transporter %0Amethod:InterPro accession:IPR002645 description:STAS domain %0Amethod:InterPro accession:IPR011547 description:SLC26A/SulP transporter domain %0Amethod:InterPro accession:IPR030339 description:Anion transporter SULP-4/5 %0Amethod:InterPro accession:IPR036513 description:STAS domain superfamily
HPOL_0000156001-mRNA-1	HPOL_0000156001	-0.1754	0.0853969	0.378808	0.000125792	0.0525228	0.830945	0.501686	1.22173e-07	M3	M3
HPOL_0000157701-mRNA-1	HPOL_0000157701	-0.6363	6.98634e-06	0.903385	1.18524e-10	0.191174	0.420587	1.34851	8.52023e-23	M5	M3
HPOL_0000158701-mRNA-1	HPOL_0000158701	-6.73924	2.68058e-71	1.14851	5.71811e-08	-0.0632826	0.925078	7.95104	1.32196e-99	M3	M3	info=method:InterPro accession:IPR005178 description:Organic solute transporter subunit alpha/Transmembrane protein 184
HPOL_0000158901-mRNA-1	HPOL_0000158901	-0.483807	2.14953e-05	0.133323	0.301974	-0.1206	0.572662	0.737731	3.57684e-11	M4	M5
HPOL_0000159601-mRNA-1	HPOL_0000159601	-9.40946	1.26445e-40	1.33207	0.0356046	0.199068	0.914925	10.5425	5.38672e-51	M3	M3
HPOL_0000159701-mRNA-1	HPOL_0000159701	-7.77187	3.12465e-61	1.48153	0.00123188	0.257959	0.811118	8.99544	4.08183e-82	M3	M3
HPOL_0000159801-mRNA-1	HPOL_0000159801	-4.57796	1.24556e-39	1.22567	0.000644812	0.0739374	0.952772	5.72969	9.0479e-62	M3	M3
HPOL_0000159901-mRNA-1	HPOL_0000159901	-2.52122	2.10809e-41	1.13255	3.96682e-10	0.0947771	0.839971	3.559	3.19961e-82	M3	M3
HPOL_0000160001-mRNA-1	HPOL_0000160001	-5.47784	1.12434e-105	1.09342	2.60603e-05	0.0803204	0.920959	6.49094	9.26871e-149	M3	M3
HPOL_0000163901-mRNA-1	HPOL_0000163901	-8.20529	2.50729e-50	1.53701	0.00350763	0.138246	0.9335	9.60406	6.84942e-69	M3	M3
HPOL_0000164101-mRNA-1	HPOL_0000164101	-10.9069	2.01995e-58	0.949457	0.136856	0.0402316	0.986748	11.8161	8.52233e-69	M3	M3	info=method:InterPro accession:IPR000242 description:PTP type protein phosphatase %0Amethod:InterPro accession:IPR000387 description:Tyrosine specific protein phosphatases domain %0Amethod:InterPro accession:IPR003595 description:Protein-tyrosine phosphatase%2C catalytic %0Amethod:InterPro accession:IPR016130 description:Protein-tyrosine phosphatase%2C active site %0Amethod:InterPro accession:IPR029021 description:Protein-tyrosine phosphatase-like
HPOL_0000164401-mRNA-1	HPOL_0000164401	-3.49839	6.08334e-130	0.796053	3.90892e-08	0.0431749	0.925958	4.25126	1.87581e-192	M3	M3	info=method:InterPro accession:IPR002259 description:Equilibrative nucleoside transporter
HPOL_0000164701-mRNA-1	HPOL_0000164701	-6.49928	4.14053e-61	1.34881	0.00127023	0.1323	0.91658	7.71579	4.07527e-86	M3	M3
HPOL_0000165901-mRNA-1	HPOL_0000165901	-0.667572	7.17929e-29	0.491115	8.14246e-16	-0.0667172	0.558205	1.2254	8.64019e-95	M4	M5	info=method:InterPro accession:IPR001164 description:Arf GTPase activating protein %0Amethod:InterPro accession:IPR037278 description:ARFGAP/RecO-like zinc finger %0Amethod:InterPro accession:IPR038508 description:ArfGAP domain superfamily
HPOL_0000167401-mRNA-1	HPOL_0000167401	-4.25078	1.70588e-81	3.31063	3.05362e-76	-0.60673	0.00797735	8.16813	4.53032e-304	M3	M3
HPOL_0000171901-mRNA-1	HPOL_0000171901	-0.924487	1.44701e-07	0.889431	1.60417e-07	0.130055	0.72129	1.68386	5.55302e-23	M4	M5
HPOL_0000175301-mRNA-1	HPOL_0000175301	-0.949071	9.66229e-13	0.587316	1.65755e-05	0.0325958	0.942931	1.50379	1.58193e-30	M4	M5
HPOL_0000175401-mRNA-1	HPOL_0000175401	-1.32074	2.69892e-42	0.634605	2.35452e-10	0.0321242	0.918493	1.92322	1.15109e-88	M3	M3
HPOL_0000176101-mRNA-1	HPOL_0000176101	-2.55018	1.19324e-94	1.41094	2.74032e-29	-0.0655634	0.84448	4.02669	1.52276e-235	M4	M5	info=method:InterPro accession:IPR000719 description:Protein kinase domain %0Amethod:InterPro accession:IPR000959 description:POLO box domain %0Amethod:InterPro accession:IPR008271 description:Serine/threonine-protein kinase%2C active site %0Amethod:InterPro accession:IPR011009 description:Protein kinase-like domain superfamily %0Amethod:InterPro accession:IPR017441 description:Protein kinase%2C ATP binding site %0Amethod:InterPro accession:IPR033695 description:Second polo-box domain %0Amethod:InterPro accession:IPR033701 description:First polo-box domain %0Amethod:InterPro accession:IPR036947 description:POLO box domain superfamily
HPOL_0000178301-mRNA-1	HPOL_0000178301	-8.59817	6.87536e-84	1.6656	0.00011978	-0.115638	0.9335	10.3794	2.09753e-122	M3	M3	info=method:InterPro accession:IPR001810 description:F-box domain %0Amethod:InterPro accession:IPR032675 description:Leucine-rich repeat domain superfamily %0Amethod:InterPro accession:IPR036047 description:F-box-like domain superfamily
HPOL_0000179501-mRNA-1	HPOL_0000179501	-1.17807	1.39774e-06	1.43611	2.92747e-10	-0.128689	0.812293	2.74287	3.7521e-32	M3	M3
HPOL_0000180101-mRNA-1	HPOL_0000180101	-0.388933	4.68247e-06	0.827676	7.96715e-23	-0.0211546	0.941025	1.23776	2.36608e-51	M3	M3	info=method:InterPro accession:IPR000323 description:Copper type II%2C ascorbate-dependent monooxygenase%2C N-terminal %0Amethod:InterPro accession:IPR000720 description:Peptidylglycine alpha-hydroxylating monooxygenase/peptidyl-hydroxyglycine alpha-amidating lyase %0Amethod:InterPro accession:IPR001258 description:NHL repeat %0Amethod:InterPro accession:IPR008977 description:PHM/PNGase F domain superfamily %0Amethod:InterPro accession:IPR011042 description:Six-bladed beta-propeller%2C TolB-like %0Amethod:InterPro accession:IPR013017 description:NHL repeat%2C subgroup %0Amethod:InterPro accession:IPR014783 description:Copper type II%2C ascorbate-dependent monooxygenase%2C histidine-cluster-2 conserved site %0Amethod:InterPro accession:IPR014784 description:Copper type II%2C ascorbate-dependent monooxygenase-like%2C C-terminal %0Amethod:InterPro accession:IPR024548 description:Copper type II ascorbate-dependent monooxygenase%2C C-terminal %0Amethod:InterPro accession:IPR036939 description:Copper type II%2C ascorbate-dependent monooxygenase%2C N-terminal domain superfamily
HPOL_0000180701-mRNA-1	HPOL_0000180701	-2.11091	4.83851e-20	1.75493	1.80203e-21	-0.28392	0.315503	4.14975	5.04613e-79	M5	M3	info=method:InterPro accession:IPR001356 description:Homeobox domain %0Amethod:InterPro accession:IPR009057 description:Homeobox-like domain superfamily %0Amethod:InterPro accession:IPR017970 description:Homeobox%2C conserved site
HPOL_0000181001-mRNA-1	HPOL_0000181001	-6.82953	3.88227e-66	1.09969	0.00156497	0.158236	0.862248	7.77098	7.43831e-86	M3	M3
HPOL_0000184301-mRNA-1	HPOL_0000184301	-4.02478	2.35283e-53	1.3639	5.4017e-07	0.16895	0.792148	5.21974	2.38627e-89	M3	M3
HPOL_0000185401-mRNA-1	HPOL_0000185401	-0.469263	2.81852e-06	0.530855	1.73753e-07	-0.0305014	0.924881	1.03062	3.4894e-26	M4	M5	info=method:InterPro accession:IPR001040 description:Translation Initiation factor eIF- 4e %0Amethod:InterPro accession:IPR019770 description:Eukaryotic translation initiation factor 4E (eIF-4E)%2C conserved site %0Amethod:InterPro accession:IPR023398 description:Translation Initiation factor eIF- 4e-like
HPOL_0000186401-mRNA-1	HPOL_0000186401	-1.38075	2.8135e-38	0.7628	3.58894e-12	0.0570953	0.842206	2.08646	3.32981e-86	M4	M5	info=method:InterPro accession:IPR001680 description:WD40 repeat %0Amethod:InterPro accession:IPR011047 description:Quinoprotein alcohol dehydrogenase-like superfamily %0Amethod:InterPro accession:IPR015943 description:WD40/YVTN repeat-like-containing domain superfamily %0Amethod:InterPro accession:IPR017986 description:WD40-repeat-containing domain %0Amethod:InterPro accession:IPR024977 description:Anaphase-promoting complex subunit 4%2C WD40 domain %0Amethod:InterPro accession:IPR033010 description:The WD repeat Cdc20/Fizzy family
HPOL_0000188401-mRNA-1	HPOL_0000188401	-3.21542	3.5086e-37	1.59772	4.78107e-10	0.0274759	0.97909	4.78566	2.29743e-81	M3	M3
HPOL_0000188701-mRNA-1	HPOL_0000188701	-5.81714	8.81978e-34	1.12834	0.0243077	-0.0556355	0.977089	7.00112	1.02663e-48	M3	M3	info=method:InterPro accession:IPR000001 description:Kringle %0Amethod:InterPro accession:IPR013806 description:Kringle-like fold %0Amethod:InterPro accession:IPR038178 description:Kringle superfamily
HPOL_0000188801-mRNA-1	HPOL_0000188801	-0.820913	6.03021e-12	1.1299	1.81953e-21	-0.00259692	0.996107	1.95341	5.23244e-63	M4	M5	info=method:InterPro accession:IPR000719 description:Protein kinase domain %0Amethod:InterPro accession:IPR011009 description:Protein kinase-like domain superfamily %0Amethod:InterPro accession:IPR030616 description:Aurora kinase
HPOL_0000189501-mRNA-1	HPOL_0000189501	-1.47068	8.78951e-23	0.467979	0.00342306	0.195835	0.463729	1.74283	9.67383e-32	M4	M5	info=method:InterPro accession:IPR012320 description:Stonin homology %0Amethod:InterPro accession:IPR028565 description:Mu homology domain %0Amethod:InterPro accession:IPR036168 description:AP-2 complex subunit mu%2C C-terminal superfamily
HPOL_0000189701-mRNA-1	HPOL_0000189701	-1.25916	1.49961e-26	1.23028	6.05581e-25	0.166001	0.417624	2.32343	5.30491e-88	M4	M5	info=method:InterPro accession:IPR006578 description:MADF domain %0Amethod:InterPro accession:IPR039353 description:Transcription factor Adf-1
HPOL_0000190201-mRNA-1	HPOL_0000190201	-11.3175	1.73723e-24	1.20695	0.00381212	0.029952	0.984965	12.4945	8.0196e-30	M3	M3	info=method:InterPro accession:IPR000980 description:SH2 domain %0Amethod:InterPro accession:IPR036860 description:SH2 domain superfamily
HPOL_0000190501-mRNA-1	HPOL_0000190501	-5.35291	1.79084e-44	1.09674	0.00422512	0.18067	0.854472	6.26897	6.20218e-61	M3	M3	info=method:InterPro accession:IPR000719 description:Protein kinase domain %0Amethod:InterPro accession:IPR001245 description:Serine-threonine/tyrosine-protein kinase%2C catalytic domain %0Amethod:InterPro accession:IPR011009 description:Protein kinase-like domain superfamily %0Amethod:InterPro accession:IPR020635 description:Tyrosine-protein kinase%2C catalytic domain
HPOL_0000190601-mRNA-1	HPOL_0000190601	-9.52223	1.07554e-48	1.47657	0.0126359	0.196732	0.908345	10.8021	1.11387e-62	M3	M3
HPOL_0000191101-mRNA-1	HPOL_0000191101	-9.29073	2.46831e-51	1.38869	0.0234899	-0.318077	0.827096	10.9975	7.80316e-72	M3	M3	info=method:InterPro accession:IPR000494 description:Receptor L-domain %0Amethod:InterPro accession:IPR036941 description:Receptor L-domain superfamily
HPOL_0000191801-mRNA-1	HPOL_0000191801	-8.2511	1.82653e-68	0.600128	0.25781	-0.169947	0.904192	9.02118	3.8453e-82	M3	M3	info=method:InterPro accession:IPR000719 description:Protein kinase domain %0Amethod:InterPro accession:IPR011009 description:Protein kinase-like domain superfamily
HPOL_0000193401-mRNA-1	HPOL_0000193401	-0.930772	2.44529e-34	0.656996	2.16572e-17	0.0650295	0.692109	1.52274	2.88935e-90	M4	M5	info=method:InterPro accession:IPR000511 description:Cytochrome c/c1 haem-lyase
HPOL_0000194701-mRNA-1	HPOL_0000194701	-3.75017	6.22103e-94	1.43287	7.56717e-16	0.313381	0.256151	4.86966	7.31107e-159	M3	M3
HPOL_0000196301-mRNA-1	HPOL_0000196301	-10.1386	4.52104e-48	1.20048	0.0506323	-0.082668	0.972875	11.4217	4.85974e-61	M3	M3	info=method:InterPro accession:IPR000535 description:Major sperm protein (MSP) domain %0Amethod:InterPro accession:IPR008962 description:PapD-like superfamily %0Amethod:InterPro accession:IPR013783 description:Immunoglobulin-like fold
HPOL_0000196701-mRNA-1	HPOL_0000196701	-8.5711	3.19746e-55	1.20107	0.0121536	0.113087	0.941025	9.65908	3.08772e-70	M3	M3	info=method:InterPro accession:IPR020149 description:Uncharacterised protein family C02F5.10
HPOL_0000197101-mRNA-1	HPOL_0000197101	-5.93709	1.81105e-15	7.99657	2.9143e-29	-0.0143875	0.996269	13.9481	1.45914e-80	M3	M3	info=method:InterPro accession:IPR001304 description:C-type lectin-like %0Amethod:InterPro accession:IPR016186 description:C-type lectin-like/link domain superfamily %0Amethod:InterPro accession:IPR016187 description:C-type lectin fold
HPOL_0000197601-mRNA-1	HPOL_0000197601	-2.585	7.19003e-28	2.01922	3.50336e-17	0.181549	0.73556	4.42267	1.02477e-79	M3	M3	info=method:InterPro accession:IPR004843 description:Calcineurin-like phosphoesterase domain%2C ApaH type %0Amethod:InterPro accession:IPR006186 description:Serine/threonine-specific protein phosphatase/bis(5-nucleosyl)-tetraphosphatase %0Amethod:InterPro accession:IPR029052 description:Metallo-dependent phosphatase-like %0Amethod:InterPro accession:IPR031675 description:Serine-threonine protein phosphatase%2C N-terminal
HPOL_0000198001-mRNA-1	HPOL_0000198001	-11.8023	1.28848e-26	1.4199	0.000471995	-0.0489359	0.975847	13.2712	1.35997e-33	M3	M3
HPOL_0000198201-mRNA-1	HPOL_0000198201	-6.44431	3.21542e-63	1.27807	0.000992187	0.0236351	0.987666	7.69875	2.92646e-90	M3	M3	info=method:InterPro accession:IPR008569 description:Protein of unknown function DUF851
HPOL_0000200301-mRNA-2	HPOL_0000200301	-3.63764	1.95358e-67	1.47911	3.84208e-12	-0.158533	0.739657	5.27528	2.32637e-141	M3	M3	info=method:InterPro accession:IPR001254 description:Serine proteases%2C trypsin domain %0Amethod:InterPro accession:IPR001314 description:Peptidase S1A%2C chymotrypsin family %0Amethod:InterPro accession:IPR009003 description:Peptidase S1%2C PA clan %0Amethod:InterPro accession:IPR018114 description:Serine proteases%2C trypsin family%2C histidine active site %0Amethod:InterPro accession:IPR033116 description:Serine proteases%2C trypsin family%2C serine active site
HPOL_0000200301-mRNA-1	HPOL_0000200301	-3.63764	1.94664e-67	1.47907	3.84226e-12	-0.158572	0.739657	5.27528	2.30738e-141	M3	M3	info=method:InterPro accession:IPR001254 description:Serine proteases%2C trypsin domain %0Amethod:InterPro accession:IPR001314 description:Peptidase S1A%2C chymotrypsin family %0Amethod:InterPro accession:IPR009003 description:Peptidase S1%2C PA clan %0Amethod:InterPro accession:IPR018114 description:Serine proteases%2C trypsin family%2C histidine active site %0Amethod:InterPro accession:IPR033116 description:Serine proteases%2C trypsin family%2C serine active site
HPOL_0000200401-mRNA-1	HPOL_0000200401	-1.24323	1.62835e-09	2.03056	1.64332e-23	-0.0640989	0.921343	3.33789	2.22029e-62	M5	M3	info=method:InterPro accession:IPR001254 description:Serine proteases%2C trypsin domain %0Amethod:InterPro accession:IPR001314 description:Peptidase S1A%2C chymotrypsin family %0Amethod:InterPro accession:IPR009003 description:Peptidase S1%2C PA clan %0Amethod:InterPro accession:IPR018114 description:Serine proteases%2C trypsin family%2C histidine active site %0Amethod:InterPro accession:IPR033116 description:Serine proteases%2C trypsin family%2C serine active site
HPOL_0000200901-mRNA-1	HPOL_0000200901	-0.249996	0.0147582	0.405868	6.48587e-05	0.0701394	0.75802	0.585725	1.84038e-09	M4	M5	info=method:InterPro accession:IPR011993 description:PH-like domain superfamily %0Amethod:InterPro accession:IPR012466 description:NECAP%2C PHear domain
HPOL_0000201101-mRNA-1	HPOL_0000201101	-2.31134	2.78756e-78	1.33555	5.42561e-27	0.0870046	0.765306	3.55989	2.07414e-185	M3	M3	info=method:InterPro accession:IPR000608 description:Ubiquitin-conjugating enzyme E2 %0Amethod:InterPro accession:IPR016135 description:Ubiquitin-conjugating enzyme/RWD-like
HPOL_0000201101-mRNA-2	HPOL_0000201101	-2.30599	2.48077e-78	1.33416	4.49021e-27	0.0859143	0.768032	3.55423	8.58198e-186	M3	M3	info=method:InterPro accession:IPR000608 description:Ubiquitin-conjugating enzyme E2 %0Amethod:InterPro accession:IPR016135 description:Ubiquitin-conjugating enzyme/RWD-like
HPOL_0000201401-mRNA-1	HPOL_0000201401	-0.245017	0.0527277	0.751647	5.31281e-10	0.205864	0.273534	0.7908	1.91997e-11	M4	M5	info=method:InterPro accession:IPR000717 description:Proteasome component (PCI) domain %0Amethod:InterPro accession:IPR035298 description:26S Proteasome non-ATPase regulatory subunit 13 %0Amethod:InterPro accession:IPR036390 description:Winged helix DNA-binding domain superfamily
HPOL_0000201901-mRNA-1	HPOL_0000201901	0.0447799	0.772414	0.760334	3.13561e-09	-0.111175	0.672548	0.826729	3.3507e-11	M4	M5	info=method:InterPro accession:IPR005351 description:Uncharacterised protein family UPF0139
HPOL_0000202001-mRNA-1	HPOL_0000202001	-0.742836	4.78632e-10	0.660333	3.33561e-08	-0.309981	0.0512132	1.71315	2.14735e-49	M4	M5
HPOL_0000202101-mRNA-1	HPOL_0000202101	-2.16132	3.73035e-26	0.522098	0.0047573	-0.558864	0.0110825	3.24229	3.42709e-59	M3	M3
HPOL_0000202701-mRNA-1	HPOL_0000202701	-0.277599	0.000202679	0.368755	9.43229e-07	-0.126839	0.273071	0.773192	5.15587e-27	M3	M3	info=method:InterPro accession:IPR008628 description:Golgi phosphoprotein 3-like %0Amethod:InterPro accession:IPR038261 description:Golgi phosphoprotein 3-like domain superfamily
HPOL_0000202801-mRNA-2	HPOL_0000202801	-2.40937	6.22748e-95	0.638454	1.51511e-07	-0.116187	0.624986	3.16401	8.69476e-164	M5	M3	info=method:InterPro accession:IPR003439 description:ABC transporter-like %0Amethod:InterPro accession:IPR003593 description:AAA+ ATPase domain %0Amethod:InterPro accession:IPR003959 description:ATPase%2C AAA-type%2C core %0Amethod:InterPro accession:IPR017871 description:ABC transporter%2C conserved site %0Amethod:InterPro accession:IPR026082 description:ABC transporter A %0Amethod:InterPro accession:IPR027417 description:P-loop containing nucleoside triphosphate hydrolase
HPOL_0000202801-mRNA-1	HPOL_0000202801	-2.41082	6.28713e-95	0.63898	1.50731e-07	-0.116034	0.62533	3.16583	9.0428e-164	M5	M3	info=method:InterPro accession:IPR003439 description:ABC transporter-like %0Amethod:InterPro accession:IPR003593 description:AAA+ ATPase domain %0Amethod:InterPro accession:IPR003959 description:ATPase%2C AAA-type%2C core %0Amethod:InterPro accession:IPR017871 description:ABC transporter%2C conserved site %0Amethod:InterPro accession:IPR026082 description:ABC transporter A %0Amethod:InterPro accession:IPR027417 description:P-loop containing nucleoside triphosphate hydrolase
HPOL_0000202901-mRNA-1	HPOL_0000202901	-0.579648	1.37439e-18	0.445909	3.78984e-11	0.0649298	0.625223	0.960627	2.76473e-49	M4	M5	info=method:InterPro accession:IPR000008 description:C2 domain %0Amethod:InterPro accession:IPR006608 description:Domain of unknown function DM14 %0Amethod:InterPro accession:IPR035892 description:C2 domain superfamily %0Amethod:InterPro accession:IPR039725 description:Coiled-coil and C2 domain-containing protein 1
HPOL_0000203101-mRNA-1	HPOL_0000203101	-0.795752	3.42391e-37	0.676632	9.27656e-27	-0.0556748	0.674163	1.52806	2.08466e-134	M4	M5	info=method:InterPro accession:IPR032446 description:S phase cyclin A-associated protein in the endoplasmic reticulum%2C N-terminal
HPOL_0000203101-mRNA-2	HPOL_0000203101	-0.795752	3.42391e-37	0.676632	9.27656e-27	-0.0556748	0.674163	1.52806	2.08466e-134	M4	M5	info=method:InterPro accession:IPR032446 description:S phase cyclin A-associated protein in the endoplasmic reticulum%2C N-terminal
HPOL_0000203401-mRNA-1	HPOL_0000203401	-10.8088	1.10691e-21	1.64177	0.000475643	-0.064735	0.973386	12.5153	6.48866e-29	M3	M3
HPOL_0000203401-mRNA-2	HPOL_0000203401	-10.825	9.11441e-22	1.62721	0.000510962	-0.0684763	0.97173	12.5207	5.72122e-29	M3	M3
HPOL_0000203501-mRNA-1	HPOL_0000203501	-6.90926	1.98247e-44	1.9899	0.000105576	0.333662	0.775118	8.5655	5.55326e-68	M3	M3
HPOL_0000203701-mRNA-1	HPOL_0000203701	-8.40426	1.9123e-49	1.73692	0.002734	0.141666	0.93915	9.99952	7.27017e-70	M3	M3	info=method:InterPro accession:IPR011001 description:Saposin-like
HPOL_0000205101-mRNA-1	HPOL_0000205101	-10.8871	1.65836e-34	1.48541	0.0559448	0.0976295	0.975251	12.2748	8.1399e-44	M3	M3
HPOL_0000205501-mRNA-1	HPOL_0000205501	-9.18363	4.57362e-38	1.94679	0.00522349	0.262294	0.893221	10.8681	3.90564e-53	M3	M3
HPOL_0000205701-mRNA-1	HPOL_0000205701	-10.3927	1.42529e-21	0.946678	0.0175264	-0.187892	0.851155	11.5272	1.72646e-26	M3	M3
HPOL_0000206201-mRNA-1	HPOL_0000206201	-0.763739	5.62187e-09	0.770699	5.76245e-09	0.121725	0.645595	1.41271	3.0239e-28	M4	M5	info=method:InterPro accession:IPR012336 description:Thioredoxin-like fold %0Amethod:InterPro accession:IPR013766 description:Thioredoxin domain %0Amethod:InterPro accession:IPR036249 description:Thioredoxin-like superfamily
HPOL_0000206401-mRNA-1	HPOL_0000206401	-1.79144	4.03472e-62	0.490913	1.35814e-05	0.00121382	0.997613	2.28114	1.768e-100	M4	M5	info=method:InterPro accession:IPR000719 description:Protein kinase domain %0Amethod:InterPro accession:IPR008271 description:Serine/threonine-protein kinase%2C active site %0Amethod:InterPro accession:IPR011009 description:Protein kinase-like domain superfamily %0Amethod:InterPro accession:IPR017441 description:Protein kinase%2C ATP binding site
HPOL_0000206501-mRNA-1	HPOL_0000206501	-7.6555	1.23606e-74	1.1935	0.00582776	-0.0399384	0.980684	8.88894	8.05324e-101	M3	M3
HPOL_0000207001-mRNA-1	HPOL_0000207001	-4.23475	9.59186e-54	1.2806	6.64185e-07	0.00907404	0.993949	5.50628	8.07145e-91	M3	M3	info=method:InterPro accession:IPR000615 description:Bestrophin %0Amethod:InterPro accession:IPR021134 description:Bestrophin/UPF0187
HPOL_0000208001-mRNA-1	HPOL_0000208001	-2.70233	8.1508e-24	3.02147	1.32255e-31	-0.63193	0.0810912	6.35573	3.28607e-128	M3	M3	info=method:InterPro accession:IPR010291 description:Ion channel regulatory protein%2C UNC-93 %0Amethod:InterPro accession:IPR036259 description:MFS transporter superfamily
HPOL_0000208101-mRNA-1	HPOL_0000208101	-0.791711	1.17617e-20	0.797728	1.89284e-20	-0.036534	0.883033	1.62597	9.90473e-84	M4	M5	info=method:InterPro accession:IPR000306 description:FYVE zinc finger %0Amethod:InterPro accession:IPR004012 description:RUN domain %0Amethod:InterPro accession:IPR011011 description:Zinc finger%2C FYVE/PHD-type %0Amethod:InterPro accession:IPR013083 description:Zinc finger%2C RING/FYVE/PHD-type %0Amethod:InterPro accession:IPR017455 description:Zinc finger%2C FYVE-related %0Amethod:InterPro accession:IPR037213 description:RUN domain superfamily
HPOL_0000208601-mRNA-1	HPOL_0000208601	-2.02301	4.58321e-31	0.959874	2.55468e-08	0.280908	0.297323	2.70197	5.77237e-55	M3	M3	info=method:InterPro accession:IPR000340 description:Dual specificity phosphatase%2C catalytic domain %0Amethod:InterPro accession:IPR029021 description:Protein-tyrosine phosphatase-like
HPOL_0000209301-mRNA-1	HPOL_0000209301	-5.57559	9.87792e-51	0.7147	0.0842003	0.0515688	0.975251	6.23872	1.39631e-63	M3	M3	info=method:InterPro accession:IPR005052 description:Legume-like lectin %0Amethod:InterPro accession:IPR013320 description:Concanavalin A-like lectin/glucanase domain superfamily
HPOL_0000211901-mRNA-1	HPOL_0000211901	-0.375835	0.000208611	0.966884	2.15477e-22	-0.00677979	0.986793	1.3495	5.75946e-44	M4	M5	info=method:InterPro accession:IPR000467 description:G-patch domain %0Amethod:InterPro accession:IPR000571 description:Zinc finger%2C CCCH-type
HPOL_0000215501-mRNA-1	HPOL_0000215501	-0.454977	0.000190717	0.271464	0.0357594	-0.0562939	0.866053	0.782735	3.94087e-11	M4	M5
HPOL_0000215601-mRNA-1	HPOL_0000215601	-13.2155	5.05454e-26	1.624	0.0352003	0.169206	0.945415	14.6703	4.95665e-32	M3	M3
HPOL_0000215701-mRNA-1	HPOL_0000215701	-4.52224	2.20407e-59	1.79141	1.81745e-11	0.311535	0.516465	6.00211	1.80671e-104	M3	M3
HPOL_0000216101-mRNA-1	HPOL_0000216101	-0.0928908	0.286434	0.656301	6.0666e-17	0.189315	0.0853204	0.559876	4.01578e-13	M4	M5	info=method:InterPro accession:IPR002877 description:Ribosomal RNA methyltransferase FtsJ domain %0Amethod:InterPro accession:IPR015507 description:Ribosomal RNA large subunit methyltransferase E %0Amethod:InterPro accession:IPR028590 description:tRNA (cytidine(32)/guanosine(34)-2-O)-methyltransferase%2C Trm7 %0Amethod:InterPro accession:IPR029063 description:S-adenosyl-L-methionine-dependent methyltransferase
HPOL_0000218701-mRNA-1	HPOL_0000218701	-9.15921	2.6649e-60	1.1749	0.0498454	0.00766164	0.996844	10.3265	8.81553e-77	M3	M3
HPOL_0000220201-mRNA-1	HPOL_0000220201	-8.21592	1.12339e-55	2.75601	1.30721e-07	-0.988706	0.203253	11.9606	4.14898e-117	M3	M3
HPOL_0000220601-mRNA-1	HPOL_0000220601	-7.46208	7.53287e-39	1.00023	0.117565	-0.241337	0.885659	8.70365	1.01677e-52	M3	M3	info=method:InterPro accession:IPR000719 description:Protein kinase domain %0Amethod:InterPro accession:IPR000980 description:SH2 domain %0Amethod:InterPro accession:IPR001245 description:Serine-threonine/tyrosine-protein kinase%2C catalytic domain %0Amethod:InterPro accession:IPR008266 description:Tyrosine-protein kinase%2C active site %0Amethod:InterPro accession:IPR011009 description:Protein kinase-like domain superfamily %0Amethod:InterPro accession:IPR020635 description:Tyrosine-protein kinase%2C catalytic domain %0Amethod:InterPro accession:IPR035849 description:Fes/Fps/Fer%2C SH2 domain %0Amethod:InterPro accession:IPR036860 description:SH2 domain superfamily
HPOL_0000220701-mRNA-1	HPOL_0000220701	-2.35882	1.04253e-32	1.07202	5.23128e-08	0.0053746	0.995054	3.42547	2.30846e-68	M3	M3	info=method:InterPro accession:IPR013057 description:Amino acid transporter%2C transmembrane domain
HPOL_0000221001-mRNA-1	HPOL_0000221001	-6.31203	1.0935e-75	0.712646	0.0504495	-0.197189	0.812073	7.22187	2.44366e-99	M3	M3	info=method:InterPro accession:IPR000242 description:PTP type protein phosphatase %0Amethod:InterPro accession:IPR000387 description:Tyrosine specific protein phosphatases domain %0Amethod:InterPro accession:IPR003595 description:Protein-tyrosine phosphatase%2C catalytic %0Amethod:InterPro accession:IPR016130 description:Protein-tyrosine phosphatase%2C active site %0Amethod:InterPro accession:IPR029021 description:Protein-tyrosine phosphatase-like
HPOL_0000221801-mRNA-1	HPOL_0000221801	-0.435851	0.000591948	0.751062	1.883e-09	-0.0109764	0.981248	1.19789	5.56345e-23	M4	M5	info=method:InterPro accession:IPR000477 description:Reverse transcriptase domain %0Amethod:InterPro accession:IPR003545 description:Telomerase reverse transcriptase
HPOL_0000223601-mRNA-1	HPOL_0000223601	-10.3533	7.55796e-39	0.967531	0.132468	-0.0992467	0.966034	11.4201	2.69177e-47	M3	M3
HPOL_0000223701-mRNA-1	HPOL_0000223701	-6.0766	2.02524e-61	1.08413	0.00169819	-0.0414661	0.975847	7.20219	2.25126e-86	M3	M3
HPOL_0000225001-mRNA-1	HPOL_0000225001	-6.6744	2.29684e-48	1.26099	0.00887347	0.0976355	0.952757	7.83775	1.32155e-66	M3	M3
HPOL_0000225501-mRNA-1	HPOL_0000225501	-0.198976	0.0713142	0.384931	0.000340902	0.00939335	0.980879	0.574513	2.34769e-08	M4	M5	info=method:InterPro accession:IPR001736 description:Phospholipase D/Transphosphatidylase %0Amethod:InterPro accession:IPR016270 description:CDP-alcohol phosphatidyltransferase class-II family %0Amethod:InterPro accession:IPR025202 description:Phospholipase D-like domain
HPOL_0000226201-mRNA-1	HPOL_0000226201	-9.46233	2.95703e-45	1.24891	0.0339252	0.00875801	0.996542	10.7025	6.67424e-58	M3	M3
HPOL_0000226301-mRNA-1	HPOL_0000226301	-3.29365	8.139e-23	0.6674	0.0654831	-0.000349812	1	3.9614	9.6428e-33	M3	M3
HPOL_0000226401-mRNA-1	HPOL_0000226401	-4.69021	2.61309e-48	0.850148	0.0102017	0.0846467	0.934424	5.45571	2.45452e-65	M3	M3
HPOL_0000226601-mRNA-1	HPOL_0000226601	-9.52777	2.68606e-58	0.667007	0.244925	-0.194463	0.898504	10.3892	1.57874e-69	M3	M3	info=method:InterPro accession:IPR000719 description:Protein kinase domain %0Amethod:InterPro accession:IPR000980 description:SH2 domain %0Amethod:InterPro accession:IPR001245 description:Serine-threonine/tyrosine-protein kinase%2C catalytic domain %0Amethod:InterPro accession:IPR008266 description:Tyrosine-protein kinase%2C active site %0Amethod:InterPro accession:IPR011009 description:Protein kinase-like domain superfamily %0Amethod:InterPro accession:IPR017441 description:Protein kinase%2C ATP binding site %0Amethod:InterPro accession:IPR020635 description:Tyrosine-protein kinase%2C catalytic domain %0Amethod:InterPro accession:IPR036860 description:SH2 domain superfamily
HPOL_0000226701-mRNA-1	HPOL_0000226701	-1.12407	1.53446e-15	0.499445	0.000786125	-0.162113	0.537806	1.78563	9.75467e-38	M4	M5
HPOL_0000227001-mRNA-1	HPOL_0000227001	-0.697353	5.1678e-13	0.693757	1.13207e-12	0.00172612	0.996501	1.38938	1.19267e-48	M4	M5	info=method:InterPro accession:IPR013087 description:Zinc finger C2H2-type %0Amethod:InterPro accession:IPR036236 description:Zinc finger C2H2 superfamily
HPOL_0000227401-mRNA-1	HPOL_0000227401	-3.85053	3.97405e-45	0.770494	0.00301738	-0.226028	0.655121	4.84705	1.83574e-71	M3	M3
HPOL_0000227501-mRNA-1	HPOL_0000227501	-10.0438	3.35731e-30	0.90075	0.0981334	-0.323262	0.783447	11.2678	5.74543e-38	M3	M3
HPOL_0000228901-mRNA-1	HPOL_0000228901	-0.825866	1.47382e-19	0.440681	3.22732e-06	0.0688318	0.742243	1.19772	4.40564e-40	M4	M5	info=method:InterPro accession:IPR039175 description:Mitochondrial import inner membrane translocase subunit TIM22
HPOL_0000229001-mRNA-1	HPOL_0000229001	-0.540905	0.000288451	0.247075	0.127118	-0.243918	0.295642	1.0319	8.93935e-13	M4	M5	info=method:InterPro accession:IPR006876 description:LMBR1-like membrane protein
HPOL_0000229901-mRNA-1	HPOL_0000229901	-8.01223	1.84915e-50	1.84212	0.000747073	0.155481	0.92842	9.69886	9.29051e-74	M3	M3	info=method:InterPro accession:IPR004087 description:K Homology domain %0Amethod:InterPro accession:IPR004088 description:K Homology domain%2C type 1 %0Amethod:InterPro accession:IPR036612 description:K Homology domain%2C type 1 superfamily
HPOL_0000229901-mRNA-2	HPOL_0000229901	-8.01405	1.74952e-50	1.84053	0.000755361	0.155406	0.928494	9.69918	9.1541e-74	M3	M3	info=method:InterPro accession:IPR004087 description:K Homology domain %0Amethod:InterPro accession:IPR004088 description:K Homology domain%2C type 1 %0Amethod:InterPro accession:IPR036612 description:K Homology domain%2C type 1 superfamily
HPOL_0000230301-mRNA-1	HPOL_0000230301	-11.0385	3.32232e-70	1.83494	0.00600256	0.173223	0.933713	12.7002	4.05434e-93	M3	M3	info=method:InterPro accession:IPR001012 description:UBX domain %0Amethod:InterPro accession:IPR006577 description:UAS %0Amethod:InterPro accession:IPR029071 description:Ubiquitin-like domain superfamily %0Amethod:InterPro accession:IPR036249 description:Thioredoxin-like superfamily
HPOL_0000232801-mRNA-1	HPOL_0000232801	-11.8216	2.1811e-60	0.755214	0.34712	0.0324793	0.992195	12.5443	2.71788e-68	M3	M3	info=method:InterPro accession:IPR001891 description:Malic oxidoreductase %0Amethod:InterPro accession:IPR012301 description:Malic enzyme%2C N-terminal domain %0Amethod:InterPro accession:IPR012302 description:Malic enzyme%2C NAD-binding %0Amethod:InterPro accession:IPR015884 description:Malic enzyme%2C conserved site %0Amethod:InterPro accession:IPR036291 description:NAD(P)-binding domain superfamily %0Amethod:InterPro accession:IPR037062 description:Malic enzyme%2C N-terminal domain superfamily
HPOL_0000233101-mRNA-1	HPOL_0000233101	-7.23351	6.23228e-46	0.76756	0.175915	-0.0430487	0.982592	8.04412	7.47227e-57	M3	M3
HPOL_0000233101-mRNA-2	HPOL_0000233101	-7.23361	6.22007e-46	0.767497	0.17595	-0.0431796	0.982497	8.04429	7.43805e-57	M3	M3
HPOL_0000233601-mRNA-1	HPOL_0000233601	-1.30819	5.23453e-21	0.76012	1.25201e-07	-0.14971	0.576515	2.21802	1.51646e-58	M4	M5	info=method:InterPro accession:IPR003439 description:ABC transporter-like %0Amethod:InterPro accession:IPR003593 description:AAA+ ATPase domain %0Amethod:InterPro accession:IPR011527 description:ABC transporter type 1%2C transmembrane domain %0Amethod:InterPro accession:IPR013305 description:ABC transporter Tap-like %0Amethod:InterPro accession:IPR017871 description:ABC transporter%2C conserved site %0Amethod:InterPro accession:IPR027417 description:P-loop containing nucleoside triphosphate hydrolase %0Amethod:InterPro accession:IPR036640 description:ABC transporter type 1%2C transmembrane domain superfamily %0Amethod:InterPro accession:IPR039421 description:Type I protein exporter
HPOL_0000233901-mRNA-1	HPOL_0000233901	-10.5249	1.16557e-47	1.61669	0.0294897	0.0135102	0.996303	12.1281	3.07009e-63	M3	M3	info=method:InterPro accession:IPR000719 description:Protein kinase domain %0Amethod:InterPro accession:IPR008271 description:Serine/threonine-protein kinase%2C active site %0Amethod:InterPro accession:IPR011009 description:Protein kinase-like domain superfamily %0Amethod:InterPro accession:IPR017441 description:Protein kinase%2C ATP binding site
HPOL_0000235501-mRNA-1	HPOL_0000235501	-0.227427	0.00166945	0.355432	8.36296e-07	-0.0420319	0.807542	0.624891	1.64478e-19	M4	M5	info=method:InterPro accession:IPR001841 description:Zinc finger%2C RING-type %0Amethod:InterPro accession:IPR013083 description:Zinc finger%2C RING/FYVE/PHD-type
HPOL_0000235901-mRNA-1	HPOL_0000235901	-1.41612	5.63066e-67	0.454801	9.10527e-08	-0.145706	0.26614	2.01662	2.93678e-135	M4	M5	info=method:InterPro accession:IPR011990 description:Tetratricopeptide-like helical domain superfamily %0Amethod:InterPro accession:IPR013026 description:Tetratricopeptide repeat-containing domain %0Amethod:InterPro accession:IPR019734 description:Tetratricopeptide repeat
HPOL_0000236001-mRNA-1	HPOL_0000236001	-6.79604	6.48756e-60	1.11174	0.0101974	-0.0219016	0.991084	7.92968	1.2991e-81	M3	M3	info=method:InterPro accession:IPR027267 description:AH/BAR domain superfamily
HPOL_0000238301-mRNA-1	HPOL_0000238301	-9.99421	4.84396e-42	1.5613	0.0177173	-0.102883	0.967209	11.6584	4.24322e-57	M3	M3	info=method:InterPro accession:IPR004296 description:DUF236 repeat
HPOL_0000238801-mRNA-1	HPOL_0000238801	-13.2679	5.57277e-29	2.08208	0.00124462	0.161773	0.937958	15.1882	7.32852e-38	M3	M3
HPOL_0000239601-mRNA-1	HPOL_0000239601	-0.737724	2.40458e-12	0.365561	0.000970532	0.122822	0.526929	0.980463	4.12626e-21	M4	M5
HPOL_0000240001-mRNA-1	HPOL_0000240001	-7.74024	2.05515e-63	0.877318	0.0272591	-0.251641	0.772164	8.8692	2.00644e-83	M3	M3
HPOL_0000240101-mRNA-1	HPOL_0000240101	-6.39516	2.56729e-51	0.794064	0.0778933	-0.230704	0.825379	7.41993	4.59849e-69	M3	M3
HPOL_0000241001-mRNA-1	HPOL_0000241001	-8.68053	5.66107e-84	1.63595	0.000297627	-0.209244	0.860434	10.5257	1.31145e-123	M3	M3	info=method:InterPro accession:IPR002591 description:Type I phosphodiesterase/nucleotide pyrophosphatase/phosphate transferase %0Amethod:InterPro accession:IPR017850 description:Alkaline-phosphatase-like%2C core domain superfamily %0Amethod:InterPro accession:IPR020821 description:Extracellular Endonuclease%2C subunit A
HPOL_0000241001-mRNA-2	HPOL_0000241001	-8.68053	5.66107e-84	1.63595	0.000297627	-0.209244	0.860434	10.5257	1.31145e-123	M3	M3	info=method:InterPro accession:IPR002591 description:Type I phosphodiesterase/nucleotide pyrophosphatase/phosphate transferase %0Amethod:InterPro accession:IPR017850 description:Alkaline-phosphatase-like%2C core domain superfamily %0Amethod:InterPro accession:IPR020821 description:Extracellular Endonuclease%2C subunit A
HPOL_0000244401-mRNA-1	HPOL_0000244401	-11.7693	1.84785e-23	1.38257	0.0233817	-0.0713529	0.975847	13.2233	1.53035e-29	M3	M3
HPOL_0000244501-mRNA-1	HPOL_0000244501	-5.52961	2.89237e-66	1.00298	0.00243039	0.0695763	0.950527	6.46302	1.17247e-90	M3	M3
HPOL_0000244601-mRNA-1	HPOL_0000244601	-9.20646	1.32203e-63	1.43074	0.014017	-0.0603696	0.97885	10.6976	5.89173e-86	M3	M3	info=method:InterPro accession:IPR011989 description:Armadillo-like helical %0Amethod:InterPro accession:IPR016024 description:Armadillo-type fold
HPOL_0000245101-mRNA-1	HPOL_0000245101	-6.25154	5.46388e-29	0.918062	0.143719	-0.0466	0.983023	7.2162	1.72815e-38	M3	M3	info=method:InterPro accession:IPR006186 description:Serine/threonine-specific protein phosphatase/bis(5-nucleosyl)-tetraphosphatase %0Amethod:InterPro accession:IPR029052 description:Metallo-dependent phosphatase-like
HPOL_0000246101-mRNA-1	HPOL_0000246101	-2.3745	4.34672e-35	0.880167	1.16746e-05	-0.13734	0.762042	3.39201	1.01995e-70	M3	M3	info=method:InterPro accession:IPR001155 description:NADH:flavin oxidoreductase/NADH oxidase%2C N-terminal %0Amethod:InterPro accession:IPR013785 description:Aldolase-type TIM barrel
HPOL_0000246801-mRNA-1	HPOL_0000246801	-9.37992	2.61738e-48	1.4947	0.0134232	0.0037809	0.999039	10.8708	7.77794e-65	M3	M3	info=method:InterPro accession:IPR006214 description:Bax inhibitor 1-related
HPOL_0000247501-mRNA-1	HPOL_0000247501	-5.47201	5.95279e-37	1.18321	0.00660331	0.0353101	0.982373	6.61991	7.15631e-54	M3	M3	info=method:InterPro accession:IPR001024 description:PLAT/LH2 domain %0Amethod:InterPro accession:IPR036392 description:PLAT/LH2 domain superfamily
HPOL_0000247901-mRNA-1	HPOL_0000247901	-0.58944	2.80634e-08	0.382591	0.000506467	0.0884378	0.695337	0.883593	2.53291e-17	M4	M5
HPOL_0000248001-mRNA-1	HPOL_0000248001	-0.79005	1.3505e-30	0.385351	6.33721e-08	0.00163032	0.995955	1.17377	2.30154e-66	M4	M5	info=method:InterPro accession:IPR001619 description:Sec1-like protein %0Amethod:InterPro accession:IPR027482 description:Sec1-like%2C domain 2 %0Amethod:InterPro accession:IPR036045 description:Sec1-like superfamily
HPOL_0000249401-mRNA-1	HPOL_0000249401	-0.818365	2.6602e-06	0.494258	0.00709724	-0.201538	0.524762	1.51416	4.97031e-19	M4	M3	info=method:InterPro accession:IPR004328 description:BRO1 domain %0Amethod:InterPro accession:IPR025304 description:ALIX V-shaped domain %0Amethod:InterPro accession:IPR038499 description:BRO1 domain superfamily
HPOL_0000251101-mRNA-1	HPOL_0000251101	-5.30693	4.03624e-45	1.07364	0.00778032	0.138826	0.90404	6.24174	2.65799e-62	M3	M3	info=method:InterPro accession:IPR024445 description:ISXO2-like transposase domain
HPOL_0000251301-mRNA-1	HPOL_0000251301	-4.9856	3.39822e-145	1.747	1.26596e-18	-0.0134182	0.986887	6.74601	3.51114e-266	M3	M3
HPOL_0000252201-mRNA-1	HPOL_0000252201	-7.11576	2.14997e-44	1.37051	0.000296547	0.178862	0.856763	8.3074	1.75748e-60	M3	M3
HPOL_0000252601-mRNA-1	HPOL_0000252601	-3.5755	8.79232e-109	1.40002	8.30301e-18	0.209376	0.463885	4.76614	1.38759e-193	M3	M3	info=method:InterPro accession:IPR002048 description:EF-hand domain %0Amethod:InterPro accession:IPR011992 description:EF-hand domain pair %0Amethod:InterPro accession:IPR017213 description:Peptidase S54%2C rhomboid%2C metazoan %0Amethod:InterPro accession:IPR022764 description:Peptidase S54%2C rhomboid domain %0Amethod:InterPro accession:IPR035952 description:Rhomboid-like superfamily
HPOL_0000252601-mRNA-2	HPOL_0000252601	-3.57674	1.48119e-108	1.40052	8.98996e-18	0.209782	0.463729	4.76747	3.75813e-193	M3	M3	info=method:InterPro accession:IPR002048 description:EF-hand domain %0Amethod:InterPro accession:IPR011992 description:EF-hand domain pair %0Amethod:InterPro accession:IPR017213 description:Peptidase S54%2C rhomboid%2C metazoan %0Amethod:InterPro accession:IPR022764 description:Peptidase S54%2C rhomboid domain %0Amethod:InterPro accession:IPR035952 description:Rhomboid-like superfamily
HPOL_0000253301-mRNA-1	HPOL_0000253301	-1.27163	1.46196e-33	0.598871	4.24576e-08	-0.02106	0.959222	1.89156	3.89159e-73	M4	M5	info=method:InterPro accession:IPR001752 description:Kinesin motor domain %0Amethod:InterPro accession:IPR019821 description:Kinesin motor domain%2C conserved site %0Amethod:InterPro accession:IPR027417 description:P-loop containing nucleoside triphosphate hydrolase %0Amethod:InterPro accession:IPR027640 description:Kinesin-like protein %0Amethod:InterPro accession:IPR036961 description:Kinesin motor domain superfamily
HPOL_0000253301-mRNA-2	HPOL_0000253301	-1.27163	1.46196e-33	0.598871	4.24576e-08	-0.02106	0.959222	1.89156	3.89159e-73	M4	M5	info=method:InterPro accession:IPR001752 description:Kinesin motor domain %0Amethod:InterPro accession:IPR019821 description:Kinesin motor domain%2C conserved site %0Amethod:InterPro accession:IPR027417 description:P-loop containing nucleoside triphosphate hydrolase %0Amethod:InterPro accession:IPR027640 description:Kinesin-like protein %0Amethod:InterPro accession:IPR036961 description:Kinesin motor domain superfamily
HPOL_0000254001-mRNA-1	HPOL_0000254001	-0.251542	0.0444755	0.795789	1.86385e-11	0.143585	0.495508	0.903746	7.55279e-15	M4	M5
HPOL_0000254501-mRNA-1	HPOL_0000254501	-0.1273	0.292075	0.822072	5.50995e-14	0.136489	0.480387	0.812883	2.73842e-14	M5	M3	info=method:InterPro accession:IPR002634 description:BolA protein %0Amethod:InterPro accession:IPR006214 description:Bax inhibitor 1-related %0Amethod:InterPro accession:IPR035871 description:Growth hormone-inducible transmembrane protein %0Amethod:InterPro accession:IPR036065 description:BolA-like superfamily
HPOL_0000254701-mRNA-1	HPOL_0000254701	-10.676	9.83875e-29	1.50676	0.0256199	0.31703	0.851155	11.8657	1.82628e-35	M3	M3
HPOL_0000254901-mRNA-1	HPOL_0000254901	-9.35079	5.77878e-43	1.93602	0.00351492	0.371467	0.810526	10.9153	1.94282e-58	M3	M3	info=method:InterPro accession:IPR040282 description:Abnormal cell migration protein 18-like
HPOL_0000255001-mRNA-1	HPOL_0000255001	-5.78656	1.00916e-55	1.69467	4.77812e-06	0.305609	0.689747	7.17562	1.60599e-85	M3	M3
HPOL_0000255101-mRNA-1	HPOL_0000255101	-11.0926	3.05214e-40	2.46338	6.41338e-05	0.0695625	0.977445	13.4864	3.12549e-59	M3	M3
HPOL_0000255201-mRNA-1	HPOL_0000255201	-10.6505	4.27228e-32	1.5999	0.0506345	0.356069	0.865186	11.8943	5.26117e-40	M3	M3
HPOL_0000255301-mRNA-1	HPOL_0000255301	-7.46542	9.59974e-43	4.38972	1.00029e-22	0.0165135	0.993716	11.8386	3.88088e-106	M3	M3
HPOL_0000255401-mRNA-1	HPOL_0000255401	-10.6037	2.9253e-35	1.3329	0.0478596	0.29432	0.864102	11.6422	1.56498e-42	M3	M3
HPOL_0000255601-mRNA-1	HPOL_0000255601	-1.80972	5.82695e-30	0.841621	3.62386e-07	0.246536	0.353794	2.4048	2.68786e-52	M5	M4	info=method:InterPro accession:IPR000845 description:Nucleoside phosphorylase domain %0Amethod:InterPro accession:IPR011268 description:Purine nucleoside phosphorylase %0Amethod:InterPro accession:IPR011270 description:Purine nucleoside phosphorylase I%2C inosine/guanosine-specific %0Amethod:InterPro accession:IPR035994 description:Nucleoside phosphorylase superfamily
HPOL_0000256101-mRNA-1	HPOL_0000256101	-3.35187	1.19052e-84	0.939639	1.09711e-07	0.395986	0.110723	3.89552	1.36939e-114	M3	M3	info=method:InterPro accession:IPR001283 description:Cysteine-rich secretory protein-related %0Amethod:InterPro accession:IPR014044 description:CAP domain %0Amethod:InterPro accession:IPR018244 description:Allergen V5/Tpx-1-related%2C conserved site %0Amethod:InterPro accession:IPR035940 description:CAP superfamily
HPOL_0000257301-mRNA-1	HPOL_0000257301	-11.511	1.52216e-32	1.84168	0.0185489	0.23165	0.921343	13.121	3.3371e-42	M3	M3	info=method:InterPro accession:IPR001283 description:Cysteine-rich secretory protein-related %0Amethod:InterPro accession:IPR002413 description:Venom allergen 5-like %0Amethod:InterPro accession:IPR014044 description:CAP domain %0Amethod:InterPro accession:IPR035940 description:CAP superfamily
HPOL_0000257401-mRNA-1	HPOL_0000257401	-5.48218	2.13251e-52	1.0796	0.00243244	0.00974045	0.994761	6.55204	8.60096e-75	M3	M3	info=method:InterPro accession:IPR003378 description:Fringe-like
HPOL_0000257501-mRNA-1	HPOL_0000257501	-6.89333	3.0566e-87	2.59252	1.63747e-25	0.449514	0.24381	9.03633	2.84008e-150	M3	M3
HPOL_0000257601-mRNA-1	HPOL_0000257601	-2.54293	1.55974e-33	0.790196	0.000416054	0.0789926	0.903744	3.25413	1.86032e-54	M3	M3
HPOL_0000258601-mRNA-1	HPOL_0000258601	-1.8601	1.44517e-16	0.549872	0.0176284	-0.0302003	0.974029	2.44017	5.86244e-28	M3	M3
HPOL_0000260101-mRNA-1	HPOL_0000260101	-0.17815	0.0902781	0.81621	1.16401e-16	0.303036	0.017388	0.691325	9.35891e-13	M4	M5	info=method:InterPro accession:IPR000073 description:Alpha/beta hydrolase fold-1 %0Amethod:InterPro accession:IPR000639 description:Epoxide hydrolase-like %0Amethod:InterPro accession:IPR016812 description:Protein phosphatase methylesterase%2C eukaryotic %0Amethod:InterPro accession:IPR029058 description:Alpha/Beta hydrolase fold
HPOL_0000260601-mRNA-1	HPOL_0000260601	-0.750819	2.38082e-10	0.463957	0.000159494	-0.076255	0.787236	1.29103	1.29691e-28	M4	M5	info=method:InterPro accession:IPR011701 description:Major facilitator superfamily %0Amethod:InterPro accession:IPR020846 description:Major facilitator superfamily domain %0Amethod:InterPro accession:IPR036259 description:MFS transporter superfamily
HPOL_0000262001-mRNA-1	HPOL_0000262001	-7.78166	1.81241e-59	0.858967	0.0925367	-0.144806	0.922938	8.78544	6.34886e-76	M3	M3	info=method:InterPro accession:IPR000494 description:Receptor L-domain %0Amethod:InterPro accession:IPR036941 description:Receptor L-domain superfamily
HPOL_0000262401-mRNA-1	HPOL_0000262401	-0.134063	0.187487	0.350641	0.000292252	-0.0913912	0.621002	0.576095	3.85515e-10	M4	M5	info=method:InterPro accession:IPR005016 description:Serine incorporator/TMS membrane protein
HPOL_0000262501-mRNA-1	HPOL_0000262501	-0.0876162	0.353277	0.418956	1.07523e-06	0.0595219	0.759914	0.447051	8.53702e-08	M3	M3	info=method:InterPro accession:IPR005016 description:Serine incorporator/TMS membrane protein
HPOL_0000262501-mRNA-2	HPOL_0000262501	-0.0879781	0.350286	0.417758	1.1173e-06	0.059352	0.760326	0.446384	8.56785e-08	M3	M3	info=method:InterPro accession:IPR005016 description:Serine incorporator/TMS membrane protein
HPOL_0000263001-mRNA-2	HPOL_0000263001	-6.51049	5.51918e-55	1.26862	0.00146841	-0.0252456	0.987185	7.80436	5.75702e-79	M3	M3	info=method:InterPro accession:IPR002035 description:von Willebrand factor%2C type A %0Amethod:InterPro accession:IPR036465 description:von Willebrand factor A-like domain superfamily
HPOL_0000263001-mRNA-3	HPOL_0000263001	-6.50918	5.47681e-55	1.26969	0.00144874	-0.0247329	0.987351	7.80361	5.47628e-79	M3	M3	info=method:InterPro accession:IPR002035 description:von Willebrand factor%2C type A %0Amethod:InterPro accession:IPR036465 description:von Willebrand factor A-like domain superfamily
HPOL_0000263001-mRNA-1	HPOL_0000263001	-6.51049	5.51918e-55	1.26862	0.00146841	-0.0252456	0.987185	7.80436	5.75702e-79	M3	M3	info=method:InterPro accession:IPR002035 description:von Willebrand factor%2C type A %0Amethod:InterPro accession:IPR036465 description:von Willebrand factor A-like domain superfamily
HPOL_0000263501-mRNA-1	HPOL_0000263501	-8.61356	1.07416e-51	0.525478	0.387368	-0.240633	0.869235	9.37967	1.87967e-61	M3	M3	info=method:InterPro accession:IPR002035 description:von Willebrand factor%2C type A %0Amethod:InterPro accession:IPR036465 description:von Willebrand factor A-like domain superfamily
HPOL_0000264601-mRNA-1	HPOL_0000264601	-3.15739	2.52551e-25	1.36086	1.69021e-05	-0.00119371	0.999995	4.51945	5.62157e-51	M3	M3
HPOL_0000264701-mRNA-1	HPOL_0000264701	-4.08321	1.47146e-72	1.04799	5.45953e-06	-0.0150873	0.986914	5.14629	2.63864e-115	M3	M3	info=method:InterPro accession:IPR040350 description:Transmembrane protein 272
HPOL_0000264801-mRNA-1	HPOL_0000264801	-5.04963	7.95257e-62	1.32707	2.92983e-06	0.188487	0.771739	6.18821	6.04268e-93	M3	M3
HPOL_0000264901-mRNA-1	HPOL_0000264901	-0.755537	3.25868e-14	0.538658	1.51511e-07	-0.1227	0.498654	1.4169	2.1342e-47	M3	M3	info=method:InterPro accession:IPR000904 description:Sec7 domain %0Amethod:InterPro accession:IPR001849 description:Pleckstrin homology domain %0Amethod:InterPro accession:IPR011993 description:PH-like domain superfamily %0Amethod:InterPro accession:IPR023394 description:Sec7%2C C-terminal domain superfamily %0Amethod:InterPro accession:IPR035999 description:Sec7 domain superfamily %0Amethod:InterPro accession:IPR041681 description:Pleckstrin homology domain 9
HPOL_0000265201-mRNA-1	HPOL_0000265201	-6.07412	2.08771e-36	2.18138	1.05263e-05	0.406329	0.691255	7.84917	2.55584e-60	M3	M3	info=method:InterPro accession:IPR001436 description:Alpha crystallin/Heat shock protein %0Amethod:InterPro accession:IPR002068 description:Alpha crystallin/Hsp20 domain %0Amethod:InterPro accession:IPR008978 description:HSP20-like chaperone
HPOL_0000268401-mRNA-1	HPOL_0000268401	-6.46797	3.39112e-55	1.23864	0.00482543	0.149837	0.906075	7.55677	2.53186e-75	M3	M3	info=method:InterPro accession:IPR001478 description:PDZ domain %0Amethod:InterPro accession:IPR036034 description:PDZ superfamily %0Amethod:InterPro accession:IPR040264 description:Uncharacterized protein T15H9.4-like
HPOL_0000268601-mRNA-1	HPOL_0000268601	-9.57699	7.32098e-66	1.34965	0.0212356	0.241952	0.876757	10.6847	3.42281e-82	M3	M3	info=method:InterPro accession:IPR001478 description:PDZ domain %0Amethod:InterPro accession:IPR036034 description:PDZ superfamily %0Amethod:InterPro accession:IPR040264 description:Uncharacterized protein T15H9.4-like
HPOL_0000269001-mRNA-1	HPOL_0000269001	-8.74224	9.32672e-63	1.81762	0.00014962	0.101272	0.951338	10.4586	8.01561e-90	M3	M3	info=method:InterPro accession:IPR001478 description:PDZ domain %0Amethod:InterPro accession:IPR036034 description:PDZ superfamily %0Amethod:InterPro accession:IPR040264 description:Uncharacterized protein T15H9.4-like
HPOL_0000269101-mRNA-1	HPOL_0000269101	-0.946381	5.83581e-16	1.90132	6.67102e-60	0.117911	0.612818	2.72979	1.4446e-124	M3	M3	info=method:InterPro accession:IPR000796 description:Aspartate/other aminotransferase %0Amethod:InterPro accession:IPR004838 description:Aminotransferases%2C class-I%2C pyridoxal-phosphate-binding site %0Amethod:InterPro accession:IPR004839 description:Aminotransferase%2C class I/classII %0Amethod:InterPro accession:IPR015421 description:Pyridoxal phosphate-dependent transferase%2C major domain %0Amethod:InterPro accession:IPR015422 description:Pyridoxal phosphate-dependent transferase domain 1 %0Amethod:InterPro accession:IPR015424 description:Pyridoxal phosphate-dependent transferase
HPOL_0000269201-mRNA-1	HPOL_0000269201	-2.92829	6.81743e-67	0.854859	3.06847e-07	-0.0942015	0.81596	3.87735	1.97859e-117	M3	M3
HPOL_0000269301-mRNA-1	HPOL_0000269301	-4.98719	1.40564e-74	2.25267	3.13326e-19	-0.172189	0.769502	7.41205	8.87183e-165	M3	M3	info=method:InterPro accession:IPR036084 description:Serine protease inhibitor-like superfamily
HPOL_0000269801-mRNA-1	HPOL_0000269801	-0.868383	3.42028e-12	0.635726	7.0162e-07	0.00172871	0.996844	1.50238	1.73308e-34	M3	M3	info=method:InterPro accession:IPR004843 description:Calcineurin-like phosphoesterase domain%2C ApaH type %0Amethod:InterPro accession:IPR006186 description:Serine/threonine-specific protein phosphatase/bis(5-nucleosyl)-tetraphosphatase %0Amethod:InterPro accession:IPR029052 description:Metallo-dependent phosphatase-like
HPOL_0000270001-mRNA-1	HPOL_0000270001	-6.62796	2.46139e-72	1.17037	0.00184567	-0.00935399	0.995836	7.80768	1.54926e-100	M3	M3	info=method:InterPro accession:IPR000719 description:Protein kinase domain %0Amethod:InterPro accession:IPR000980 description:SH2 domain %0Amethod:InterPro accession:IPR001245 description:Serine-threonine/tyrosine-protein kinase%2C catalytic domain %0Amethod:InterPro accession:IPR008266 description:Tyrosine-protein kinase%2C active site %0Amethod:InterPro accession:IPR011009 description:Protein kinase-like domain superfamily %0Amethod:InterPro accession:IPR017441 description:Protein kinase%2C ATP binding site %0Amethod:InterPro accession:IPR020635 description:Tyrosine-protein kinase%2C catalytic domain %0Amethod:InterPro accession:IPR036860 description:SH2 domain superfamily
HPOL_0000270001-mRNA-2	HPOL_0000270001	-6.63138	3.35587e-72	1.16999	0.00188826	-0.00891623	0.995888	7.81028	2.59956e-100	M3	M3	info=method:InterPro accession:IPR000719 description:Protein kinase domain %0Amethod:InterPro accession:IPR000980 description:SH2 domain %0Amethod:InterPro accession:IPR001245 description:Serine-threonine/tyrosine-protein kinase%2C catalytic domain %0Amethod:InterPro accession:IPR008266 description:Tyrosine-protein kinase%2C active site %0Amethod:InterPro accession:IPR011009 description:Protein kinase-like domain superfamily %0Amethod:InterPro accession:IPR017441 description:Protein kinase%2C ATP binding site %0Amethod:InterPro accession:IPR020635 description:Tyrosine-protein kinase%2C catalytic domain %0Amethod:InterPro accession:IPR036860 description:SH2 domain superfamily
HPOL_0000270901-mRNA-1	HPOL_0000270901	-5.94018	2.14796e-47	0.871635	0.0381206	0.0162668	0.992533	6.79555	4.9788e-62	M3	M3
HPOL_0000273501-mRNA-1	HPOL_0000273501	-5.57987	1.02855e-36	4.27643	4.59199e-25	0.0472792	0.977973	9.80902	1.68668e-111	M3	M3
HPOL_0000274801-mRNA-1	HPOL_0000274801	-8.21375	1.35608e-58	1.31054	0.016072	-0.1025	0.957398	9.62678	1.71487e-80	M3	M3	info=method:InterPro accession:IPR000242 description:PTP type protein phosphatase %0Amethod:InterPro accession:IPR000387 description:Tyrosine specific protein phosphatases domain %0Amethod:InterPro accession:IPR003595 description:Protein-tyrosine phosphatase%2C catalytic %0Amethod:InterPro accession:IPR016130 description:Protein-tyrosine phosphatase%2C active site %0Amethod:InterPro accession:IPR029021 description:Protein-tyrosine phosphatase-like
HPOL_0000274901-mRNA-1	HPOL_0000274901	-9.77936	4.29799e-47	1.15533	0.0689382	-0.0546646	0.980684	10.9894	1.68665e-59	M3	M3	info=method:InterPro accession:IPR036444 description:Phospholipase A2 domain superfamily
HPOL_0000275101-mRNA-1	HPOL_0000275101	-6.73474	1.88201e-54	1.144	0.012447	-0.0984014	0.948136	7.97715	2.48531e-76	M3	M3
HPOL_0000275201-mRNA-2	HPOL_0000275201	-5.02464	1.52645e-71	1.36898	3.75718e-07	-0.0750145	0.931352	6.46864	1.11554e-118	M3	M3
HPOL_0000275201-mRNA-1	HPOL_0000275201	-5.04835	9.15662e-71	1.37089	4.84677e-07	-0.0737871	0.9335	6.49302	3.76481e-117	M3	M3
HPOL_0000275301-mRNA-1	HPOL_0000275301	-1.91982	5.46057e-61	0.720424	1.86995e-09	0.0174283	0.972744	2.62281	2.2149e-113	M4	M3	info=method:InterPro accession:IPR001841 description:Zinc finger%2C RING-type %0Amethod:InterPro accession:IPR013083 description:Zinc finger%2C RING/FYVE/PHD-type %0Amethod:InterPro accession:IPR017907 description:Zinc finger%2C RING-type%2C conserved site %0Amethod:InterPro accession:IPR018957 description:Zinc finger%2C C3HC4 RING-type
HPOL_0000276401-mRNA-1	HPOL_0000276401	-8.14631	1.28223e-54	2.00139	4.70825e-05	0.252183	0.840766	9.89552	1.8369e-80	M3	M3	info=method:InterPro accession:IPR001388 description:Synaptobrevin
HPOL_0000276801-mRNA-1	HPOL_0000276801	-2.05766	3.26967e-63	1.23172	3.94759e-24	-0.0636168	0.842965	3.35299	1.30548e-167	M4	M5	info=method:InterPro accession:IPR018108 description:Mitochondrial substrate/solute carrier %0Amethod:InterPro accession:IPR023395 description:Mitochondrial carrier domain superfamily
HPOL_0000277301-mRNA-1	HPOL_0000277301	0.188457	0.147566	1.36004	3.96533e-30	0.104015	0.679204	1.06756	1.08456e-19	M3	M3	info=method:InterPro accession:IPR000095 description:CRIB domain %0Amethod:InterPro accession:IPR000697 description:WH1/EVH1 domain %0Amethod:InterPro accession:IPR003124 description:WH2 domain %0Amethod:InterPro accession:IPR011993 description:PH-like domain superfamily
HPOL_0000277301-mRNA-2	HPOL_0000277301	0.188163	0.148295	1.3599	4.16595e-30	0.103771	0.680399	1.06797	1.07502e-19	M3	M3	info=method:InterPro accession:IPR000095 description:CRIB domain %0Amethod:InterPro accession:IPR000697 description:WH1/EVH1 domain %0Amethod:InterPro accession:IPR003124 description:WH2 domain %0Amethod:InterPro accession:IPR011993 description:PH-like domain superfamily
HPOL_0000277601-mRNA-1	HPOL_0000277601	-0.709847	1.27679e-16	0.646168	3.11173e-14	-0.15218	0.243278	1.5082	4.38701e-72	M4	M5	info=method:InterPro accession:IPR018307 description:AVL9/DENND6 domain %0Amethod:InterPro accession:IPR037516 description:Tripartite DENN domain
HPOL_0000277601-mRNA-2	HPOL_0000277601	-0.70699	1.55446e-16	0.647759	2.48823e-14	-0.149646	0.252843	1.5044	6.61197e-72	M4	M5	info=method:InterPro accession:IPR018307 description:AVL9/DENND6 domain %0Amethod:InterPro accession:IPR037516 description:Tripartite DENN domain
HPOL_0000277601-mRNA-3	HPOL_0000277601	-0.771345	5.79928e-20	0.603166	4.56817e-13	-0.133203	0.314267	1.50771	4.08316e-74	M4	M5	info=method:InterPro accession:IPR018307 description:AVL9/DENND6 domain %0Amethod:InterPro accession:IPR037516 description:Tripartite DENN domain
HPOL_0000277701-mRNA-1	HPOL_0000277701	-0.634669	1.01912e-13	0.56979	5.26427e-11	-0.0793672	0.651214	1.28383	6.09841e-53	M4	M5	info=method:InterPro accession:IPR001214 description:SET domain %0Amethod:InterPro accession:IPR016858 description:Class V SAM-dependent methyltransferases
HPOL_0000279201-mRNA-1	HPOL_0000279201	-0.990535	1.30597e-49	0.514836	5.95127e-14	0.104412	0.349433	1.40096	2.50641e-98	M4	M5	info=method:InterPro accession:IPR004434 description:Isocitrate dehydrogenase NAD-dependent %0Amethod:InterPro accession:IPR019818 description:Isocitrate/isopropylmalate dehydrogenase%2C conserved site %0Amethod:InterPro accession:IPR024084 description:Isopropylmalate dehydrogenase-like domain
HPOL_0000279701-mRNA-1	HPOL_0000279701	-2.91171	1.55326e-91	1.12331	5.41103e-15	0.167201	0.521167	3.86781	7.97868e-162	M3	M3
HPOL_0000280601-mRNA-1	HPOL_0000280601	-3.25633	1.22585e-40	0.854114	0.000553959	0.128431	0.835646	3.98201	1.3997e-60	M3	M3
HPOL_0000281601-mRNA-1	HPOL_0000281601	-7.27996	1.5301e-59	1.21791	0.00208174	0.164608	0.878293	8.33326	3.80493e-78	M3	M3
HPOL_0000281701-mRNA-1	HPOL_0000281701	-2.93915	3.70236e-75	1.04415	7.13369e-11	0.0730717	0.869235	3.91023	3.82464e-133	M3	M3	info=method:InterPro accession:IPR015021 description:Domain of unknown function DUF1907
HPOL_0000282201-mRNA-1	HPOL_0000282201	-3.99361	3.94068e-61	0.658936	0.011003	-0.0970296	0.893027	4.74957	1.78757e-86	M3	M3	info=method:InterPro accession:IPR040350 description:Transmembrane protein 272
HPOL_0000282301-mRNA-1	HPOL_0000282301	-3.52617	8.40714e-55	0.952715	4.0095e-05	-0.0429685	0.960703	4.52185	6.79835e-90	M3	M3
HPOL_0000283401-mRNA-1	HPOL_0000283401	-9.09062	1.38085e-39	1.14538	0.0514412	0.042724	0.98437	10.1933	9.06476e-50	M3	M3
HPOL_0000286601-mRNA-1	HPOL_0000286601	0.202407	0.159736	0.63572	2.94226e-06	-0.00457298	0.994444	0.437885	0.00108092	M4	M3	info=method:InterPro accession:IPR000626 description:Ubiquitin domain %0Amethod:InterPro accession:IPR029071 description:Ubiquitin-like domain superfamily %0Amethod:InterPro accession:IPR039732 description:Ubiquitin-like modifier Hub1/Ubl5
HPOL_0000286901-mRNA-1	HPOL_0000286901	-7.29222	1.30654e-90	1.01666	0.00863878	-0.144064	0.894713	8.45295	4.6154e-122	M3	M3	info=method:InterPro accession:IPR003961 description:Fibronectin type III %0Amethod:InterPro accession:IPR005819 description:Histone H5 %0Amethod:InterPro accession:IPR013783 description:Immunoglobulin-like fold %0Amethod:InterPro accession:IPR036116 description:Fibronectin type III superfamily
HPOL_0000287001-mRNA-1	HPOL_0000287001	-10.6257	2.02203e-43	1.44561	0.0196074	0.0778582	0.975779	11.9935	2.58589e-55	M3	M3	info=method:InterPro accession:IPR000535 description:Major sperm protein (MSP) domain %0Amethod:InterPro accession:IPR008962 description:PapD-like superfamily %0Amethod:InterPro accession:IPR013783 description:Immunoglobulin-like fold %0Amethod:InterPro accession:IPR016763 description:Vesicle-associated membrane-protein-associated protein
HPOL_0000287101-mRNA-1	HPOL_0000287101	-12.6064	2.25462e-69	1.11603	0.109373	-0.125803	0.958246	13.8483	5.23763e-84	M3	M3
HPOL_0000288601-mRNA-1	HPOL_0000288601	-10.423	2.65535e-57	1.34166	0.0438977	0.0314041	0.991313	11.7333	1.00549e-72	M3	M3
HPOL_0000290301-mRNA-1	HPOL_0000290301	-0.521824	9.60533e-05	0.4225	0.00227005	-0.0626638	0.862908	1.00699	8.30475e-15	M4	M5	info=method:InterPro accession:IPR001841 description:Zinc finger%2C RING-type %0Amethod:InterPro accession:IPR002867 description:IBR domain %0Amethod:InterPro accession:IPR013083 description:Zinc finger%2C RING/FYVE/PHD-type %0Amethod:InterPro accession:IPR017907 description:Zinc finger%2C RING-type%2C conserved site
HPOL_0000290301-mRNA-2	HPOL_0000290301	-0.521824	9.60533e-05	0.4225	0.00227005	-0.0626638	0.862908	1.00699	8.30475e-15	M4	M5	info=method:InterPro accession:IPR001841 description:Zinc finger%2C RING-type %0Amethod:InterPro accession:IPR002867 description:IBR domain %0Amethod:InterPro accession:IPR013083 description:Zinc finger%2C RING/FYVE/PHD-type %0Amethod:InterPro accession:IPR017907 description:Zinc finger%2C RING-type%2C conserved site
HPOL_0000290901-mRNA-1	HPOL_0000290901	-10.3271	1.63873e-35	0.861211	0.138099	-0.160309	0.924881	11.3487	6.54704e-43	M3	M3
HPOL_0000293001-mRNA-1	HPOL_0000293001	-9.59149	3.47273e-62	1.71923	0.00112584	0.163362	0.918944	11.1474	4.52736e-84	M3	M3	info=method:InterPro accession:IPR001304 description:C-type lectin-like %0Amethod:InterPro accession:IPR016186 description:C-type lectin-like/link domain superfamily %0Amethod:InterPro accession:IPR016187 description:C-type lectin fold %0Amethod:InterPro accession:IPR018378 description:C-type lectin%2C conserved site
HPOL_0000293401-mRNA-1	HPOL_0000293401	-0.795354	8.09063e-13	0.639659	1.96799e-08	0.105166	0.643579	1.32985	4.9425e-34	M4	M5	info=method:InterPro accession:IPR017956 description:AT hook%2C DNA-binding motif
HPOL_0000293501-mRNA-2	HPOL_0000293501	-5.56334	1.07822e-126	1.0115	7.1509e-10	0.0924428	0.818778	6.4824	5.77129e-173	M3	M3	info=method:InterPro accession:IPR000242 description:PTP type protein phosphatase %0Amethod:InterPro accession:IPR003595 description:Protein-tyrosine phosphatase%2C catalytic %0Amethod:InterPro accession:IPR029021 description:Protein-tyrosine phosphatase-like
HPOL_0000293501-mRNA-1	HPOL_0000293501	-5.55468	1.27289e-126	1.01415	5.8165e-10	0.0946046	0.811584	6.47423	5.77436e-173	M3	M3	info=method:InterPro accession:IPR000242 description:PTP type protein phosphatase %0Amethod:InterPro accession:IPR003595 description:Protein-tyrosine phosphatase%2C catalytic %0Amethod:InterPro accession:IPR029021 description:Protein-tyrosine phosphatase-like
HPOL_0000293601-mRNA-1	HPOL_0000293601	-10.6205	1.75994e-58	1.67629	0.0163547	-0.0248173	0.993315	12.3216	9.5695e-79	M3	M3	info=method:InterPro accession:IPR029033 description:Histidine phosphatase superfamily
HPOL_0000294201-mRNA-1	HPOL_0000294201	-1.56046	4.01051e-62	0.566094	4.58318e-09	0.0168144	0.964129	2.10974	4.11497e-113	M4	M5	info=method:InterPro accession:IPR006671 description:Cyclin%2C N-terminal %0Amethod:InterPro accession:IPR013763 description:Cyclin-like %0Amethod:InterPro accession:IPR036915 description:Cyclin-like superfamily
HPOL_0000294601-mRNA-1	HPOL_0000294601	-4.7552	8.45921e-36	0.961233	0.0207965	-0.123957	0.920746	5.84039	1.08835e-53	M3	M3	info=method:InterPro accession:IPR000242 description:PTP type protein phosphatase %0Amethod:InterPro accession:IPR000387 description:Tyrosine specific protein phosphatases domain %0Amethod:InterPro accession:IPR003595 description:Protein-tyrosine phosphatase%2C catalytic %0Amethod:InterPro accession:IPR016130 description:Protein-tyrosine phosphatase%2C active site %0Amethod:InterPro accession:IPR029021 description:Protein-tyrosine phosphatase-like
HPOL_0000294701-mRNA-1	HPOL_0000294701	-5.29267	1.07783e-51	0.879497	0.0210214	-0.258037	0.752816	6.4302	4.08366e-76	M3	M3	info=method:InterPro accession:IPR000242 description:PTP type protein phosphatase %0Amethod:InterPro accession:IPR000387 description:Tyrosine specific protein phosphatases domain %0Amethod:InterPro accession:IPR003595 description:Protein-tyrosine phosphatase%2C catalytic %0Amethod:InterPro accession:IPR016130 description:Protein-tyrosine phosphatase%2C active site %0Amethod:InterPro accession:IPR029021 description:Protein-tyrosine phosphatase-like
HPOL_0000297001-mRNA-1	HPOL_0000297001	-0.690598	6.45687e-15	0.640676	1.01918e-12	-0.179354	0.177616	1.51063	1.71278e-67	M5	M3	info=method:InterPro accession:IPR000682 description:Protein-L-isoaspartate(D-aspartate) O-methyltransferase %0Amethod:InterPro accession:IPR029063 description:S-adenosyl-L-methionine-dependent methyltransferase
HPOL_0000297001-mRNA-2	HPOL_0000297001	-0.690545	6.53017e-15	0.640604	1.03111e-12	-0.179456	0.177283	1.51061	1.77336e-67	M5	M3	info=method:InterPro accession:IPR000682 description:Protein-L-isoaspartate(D-aspartate) O-methyltransferase %0Amethod:InterPro accession:IPR029063 description:S-adenosyl-L-methionine-dependent methyltransferase
HPOL_0000298401-mRNA-1	HPOL_0000298401	-5.54058	3.2852e-37	1.59049	9.07264e-06	0.0597855	0.965886	7.07129	2.10911e-60	M3	M3
HPOL_0000298601-mRNA-1	HPOL_0000298601	-0.987288	3.68106e-39	0.60218	7.861e-15	-0.0467407	0.802599	1.63621	9.72941e-106	M4	M5	info=method:InterPro accession:IPR003100 description:PAZ domain %0Amethod:InterPro accession:IPR003165 description:Piwi domain %0Amethod:InterPro accession:IPR012337 description:Ribonuclease H-like superfamily %0Amethod:InterPro accession:IPR036085 description:PAZ domain superfamily %0Amethod:InterPro accession:IPR036397 description:Ribonuclease H superfamily
HPOL_0000301201-mRNA-1	HPOL_0000301201	-0.669631	6.04605e-08	0.872268	2.46194e-12	-0.0629728	0.849013	1.60487	1.45819e-40	M4	M5	info=method:InterPro accession:IPR005678 description:Mitochondrial inner membrane translocase complex%2C subunit Tim17
HPOL_0000301701-mRNA-1	HPOL_0000301701	-10.2873	2.15301e-53	1.18577	0.0382573	0.028034	0.991088	11.445	3.34533e-66	M3	M3
HPOL_0000301801-mRNA-1	HPOL_0000301801	-9.07768	1.06013e-51	1.2314	0.0243372	0.0100656	0.996303	10.299	1.35654e-66	M3	M3
HPOL_0000302001-mRNA-1	HPOL_0000302001	-7.70741	9.00718e-53	0.89048	0.0878307	0.156083	0.917228	8.44181	1.86793e-63	M3	M3
HPOL_0000303301-mRNA-1	HPOL_0000303301	-1.143	8.72568e-39	0.616491	8.65948e-12	0.0480203	0.838312	1.71147	8.73752e-86	M4	M5	info=method:InterPro accession:IPR007846 description:RNA-recognition motif (RRM) Nup35-type domain %0Amethod:InterPro accession:IPR012677 description:Nucleotide-binding alpha-beta plait domain superfamily %0Amethod:InterPro accession:IPR035979 description:RNA-binding domain superfamily
HPOL_0000305101-mRNA-1	HPOL_0000305101	-4.24769	1.41983e-103	1.1974	2.42772e-09	0.0922279	0.8675	5.35286	8.77031e-165	M3	M3	info=method:InterPro accession:IPR022742 description:Serine aminopeptidase%2C S33 %0Amethod:InterPro accession:IPR029058 description:Alpha/Beta hydrolase fold
HPOL_0000305301-mRNA-1	HPOL_0000305301	-3.73768	7.5402e-14	4.33749	9.94899e-27	1.53311	0.00181158	6.54206	3.96445e-41	M3	M3	info=method:InterPro accession:IPR002486 description:Nematode cuticle collagen%2C N-terminal %0Amethod:InterPro accession:IPR008160 description:Collagen triple helix repeat
HPOL_0000305601-mRNA-1	HPOL_0000305601	-0.665966	3.76277e-08	0.719537	4.34816e-09	-0.00159581	0.996869	1.3871	7.35901e-32	M4	M5
HPOL_0000306601-mRNA-1	HPOL_0000306601	-4.5443	2.26e-58	1.57735	6.60842e-08	0.0658159	0.947814	6.05583	3.18853e-103	M3	M3	info=method:InterPro accession:IPR032675 description:Leucine-rich repeat domain superfamily
HPOL_0000308001-mRNA-1	HPOL_0000308001	-7.81686	6.9956e-41	0.637634	0.354697	-0.0591	0.980278	8.5136	1.45722e-48	M3	M3	info=method:InterPro accession:IPR001108 description:Peptidase A22A%2C presenilin %0Amethod:InterPro accession:IPR006639 description:Presenilin/signal peptide peptidase %0Amethod:InterPro accession:IPR033153 description:SPE-4 peptidase
HPOL_0000308301-mRNA-1	HPOL_0000308301	-2.263	8.10153e-60	0.823261	1.13389e-08	0.0523603	0.903744	3.0339	4.8347e-107	M4	M5
HPOL_0000308401-mRNA-1	HPOL_0000308401	-9.07306	3.05985e-66	1.28987	0.0197599	-0.0555739	0.979111	10.4185	1.74221e-87	M3	M3	info=method:InterPro accession:IPR000719 description:Protein kinase domain %0Amethod:InterPro accession:IPR008271 description:Serine/threonine-protein kinase%2C active site %0Amethod:InterPro accession:IPR011009 description:Protein kinase-like domain superfamily
HPOL_0000308501-mRNA-1	HPOL_0000308501	-0.775974	2.59932e-11	0.576186	1.5104e-06	-0.143623	0.49535	1.49578	3.26483e-39	M4	M5	info=method:InterPro accession:IPR001841 description:Zinc finger%2C RING-type %0Amethod:InterPro accession:IPR011989 description:Armadillo-like helical %0Amethod:InterPro accession:IPR013083 description:Zinc finger%2C RING/FYVE/PHD-type %0Amethod:InterPro accession:IPR016024 description:Armadillo-type fold %0Amethod:InterPro accession:IPR039795 description:E3 ubiquitin-protein ligase listerin %0Amethod:InterPro accession:IPR039804 description:Listerin%2C zinc finger%2C RING-type
HPOL_0000309301-mRNA-1	HPOL_0000309301	-6.52441	2.38407e-59	0.853957	0.0505066	-0.111848	0.9335	7.49022	2.69306e-78	M3	M3	info=method:InterPro accession:IPR000560 description:Histidine phosphatase superfamily%2C clade-2 %0Amethod:InterPro accession:IPR029033 description:Histidine phosphatase superfamily
HPOL_0000309501-mRNA-1	HPOL_0000309501	-0.678751	1.54939e-08	0.310031	0.015649	-0.219154	0.238893	1.20794	8.50778e-25	M5	M3	info=method:InterPro accession:IPR003593 description:AAA+ ATPase domain %0Amethod:InterPro accession:IPR004273 description:Dynein heavy chain region D6 P-loop domain %0Amethod:InterPro accession:IPR013594 description:Dynein heavy chain%2C domain-1 %0Amethod:InterPro accession:IPR013602 description:Dynein heavy chain%2C domain-2 %0Amethod:InterPro accession:IPR024317 description:Dynein heavy chain%2C AAA module D4 %0Amethod:InterPro accession:IPR024743 description:Dynein heavy chain%2C coiled coil stalk %0Amethod:InterPro accession:IPR027417 description:P-loop containing nucleoside triphosphate hydrolase %0Amethod:InterPro accession:IPR035699 description:Dynein heavy chain%2C hydrolytic ATP-binding dynein motor region %0Amethod:InterPro accession:IPR035706 description:Dynein heavy chain%2C ATP-binding dynein motor region %0Amethod:InterPro accession:IPR041228 description:Dynein heavy chain%2C C-terminal domain %0Amethod:InterPro accession:IPR041466 description:Dynein heavy chain%2C AAA 5 extension domain %0Amethod:InterPro accession:IPR041589 description:Dynein heavy chain 3%2C AAA+ lid domain %0Amethod:InterPro accession:IPR041658 description:Dynein heavy chain AAA lid domain
HPOL_0000310801-mRNA-1	HPOL_0000310801	-0.701513	0.00177001	1.64947	8.20719e-16	-1.54663	2.72632e-14	3.89761	6.88046e-82	M3	M3	info=method:InterPro accession:IPR002213 description:UDP-glucuronosyl/UDP-glucosyltransferase
HPOL_0000311001-mRNA-1	HPOL_0000311001	-1.65588	2.37544e-14	2.13633	2.75956e-24	-0.0294246	0.973746	3.82163	4.96387e-73	M3	M3	info=method:InterPro accession:IPR002213 description:UDP-glucuronosyl/UDP-glucosyltransferase
HPOL_0000311001-mRNA-2	HPOL_0000311001	-1.65588	2.23321e-14	2.13633	2.45738e-24	-0.0294245	0.973704	3.82163	3.53502e-73	M3	M3	info=method:InterPro accession:IPR002213 description:UDP-glucuronosyl/UDP-glucosyltransferase
HPOL_0000313501-mRNA-1	HPOL_0000313501	-9.87461	1.25854e-87	1.03178	0.0400828	0.0608272	0.975847	10.8456	4.05165e-106	M3	M3	info=method:InterPro accession:IPR001810 description:F-box domain %0Amethod:InterPro accession:IPR036047 description:F-box-like domain superfamily
HPOL_0000313701-mRNA-1	HPOL_0000313701	-8.35787	1.2286e-49	1.38445	0.013822	-0.00842883	0.996542	9.75075	1.69578e-67	M3	M3	info=method:InterPro accession:IPR002293 description:Amino acid/polyamine transporter I
HPOL_0000314001-mRNA-1	HPOL_0000314001	-6.88879	2.63969e-98	1.08281	0.000788203	-0.20288	0.78179	8.17447	8.09862e-139	M3	M3	info=method:InterPro accession:IPR002293 description:Amino acid/polyamine transporter I
HPOL_0000314201-mRNA-1	HPOL_0000314201	-5.73036	2.44647e-58	1.38439	5.96463e-05	0.126336	0.900008	6.98842	9.92455e-87	M3	M3
HPOL_0000314901-mRNA-1	HPOL_0000314901	-1.8268	2.19198e-15	1.49003	2.01376e-12	0.531046	0.0639707	2.78579	4.70464e-35	M3	M3
HPOL_0000315101-mRNA-1	HPOL_0000315101	-9.18326	6.50283e-53	1.01182	0.0800501	-0.112617	0.953202	10.3077	9.49564e-67	M3	M3	info=method:InterPro accession:IPR000242 description:PTP type protein phosphatase %0Amethod:InterPro accession:IPR000387 description:Tyrosine specific protein phosphatases domain %0Amethod:InterPro accession:IPR003595 description:Protein-tyrosine phosphatase%2C catalytic %0Amethod:InterPro accession:IPR016130 description:Protein-tyrosine phosphatase%2C active site %0Amethod:InterPro accession:IPR029021 description:Protein-tyrosine phosphatase-like
HPOL_0000316101-mRNA-1	HPOL_0000316101	-1.54946	1.23395e-69	0.901077	9.08927e-24	0.0143158	0.970796	2.43623	3.09552e-171	M3	M3	info=method:InterPro accession:IPR000209 description:Peptidase S8/S53 domain %0Amethod:InterPro accession:IPR002884 description:P domain %0Amethod:InterPro accession:IPR006212 description:Furin-like repeat %0Amethod:InterPro accession:IPR008979 description:Galactose-binding-like domain superfamily %0Amethod:InterPro accession:IPR009030 description:Growth factor receptor cysteine-rich domain superfamily %0Amethod:InterPro accession:IPR015500 description:Peptidase S8%2C subtilisin-related %0Amethod:InterPro accession:IPR022398 description:Peptidase S8%2C subtilisin%2C His-active site %0Amethod:InterPro accession:IPR023827 description:Peptidase S8%2C subtilisin%2C Asp-active site %0Amethod:InterPro accession:IPR023828 description:Peptidase S8%2C subtilisin%2C Ser-active site %0Amethod:InterPro accession:IPR032815 description:Peptidase S8%2C pro-domain %0Amethod:InterPro accession:IPR034182 description:Kexin/furin catalytic domain %0Amethod:InterPro accession:IPR036852 description:Peptidase S8/S53 domain superfamily %0Amethod:InterPro accession:IPR038466 description:Peptidase S8%2C pro-domain superfamily
HPOL_0000316701-mRNA-1	HPOL_0000316701	-1.03006	7.52982e-20	0.455951	0.000111571	-0.212073	0.226498	1.69809	2.65554e-52	M3	M3	info=method:InterPro accession:IPR000494 description:Receptor L-domain
HPOL_0000316901-mRNA-1	HPOL_0000316901	-10.1596	1.23033e-39	1.09233	0.0145135	-0.0621987	0.972642	11.3142	3.58062e-49	M3	M3	info=method:InterPro accession:IPR000494 description:Receptor L-domain %0Amethod:InterPro accession:IPR036941 description:Receptor L-domain superfamily
HPOL_0000316901-mRNA-2	HPOL_0000316901	-10.1596	1.23033e-39	1.09233	0.0145135	-0.0621987	0.972642	11.3142	3.58062e-49	M3	M3	info=method:InterPro accession:IPR000494 description:Receptor L-domain %0Amethod:InterPro accession:IPR036941 description:Receptor L-domain superfamily
HPOL_0000317101-mRNA-1	HPOL_0000317101	-11.1978	2.19059e-51	1.39676	0.0337657	0.0821799	0.975779	12.5124	3.09957e-64	M3	M3	info=method:InterPro accession:IPR003406 description:Glycosyl transferase%2C family 14
HPOL_0000317601-mRNA-1	HPOL_0000317601	-5.64726	9.3012e-30	1.21715	0.0235343	-0.172463	0.912246	7.03687	7.73242e-46	M3	M3	info=method:InterPro accession:IPR000718 description:Peptidase M13 %0Amethod:InterPro accession:IPR008753 description:Peptidase M13%2C N-terminal domain %0Amethod:InterPro accession:IPR018497 description:Peptidase M13%2C C-terminal domain %0Amethod:InterPro accession:IPR024079 description:Metallopeptidase%2C catalytic domain superfamily %0Amethod:InterPro accession:IPR042089 description:Peptidase M13%2C domain 2
HPOL_0000319301-mRNA-1	HPOL_0000319301	-11.8641	1.40467e-36	1.74895	0.00571885	0.262907	0.878042	13.3501	2.81869e-46	M3	M3
HPOL_0000319301-mRNA-2	HPOL_0000319301	-11.8641	1.40467e-36	1.74895	0.00571885	0.262907	0.878042	13.3501	2.81869e-46	M3	M3
HPOL_0000322501-mRNA-2	HPOL_0000322501	-9.78986	4.79672e-52	1.20179	0.00878222	0.165488	0.899154	10.8262	9.16463e-64	M3	M3
HPOL_0000322501-mRNA-1	HPOL_0000322501	-10.3503	2.12009e-47	1.23144	0.0130637	0.145867	0.922903	11.4358	6.04398e-58	M3	M3
HPOL_0000324101-mRNA-1	HPOL_0000324101	-0.438894	9.1118e-05	1.11512	2.30423e-24	0.0034582	0.994444	1.55055	2.79788e-47	M4	M5	info=method:InterPro accession:IPR000445 description:Helix-hairpin-helix motif %0Amethod:InterPro accession:IPR003265 description:HhH-GPD domain %0Amethod:InterPro accession:IPR003651 description:Endonuclease III-like%2C iron-sulphur cluster loop motif %0Amethod:InterPro accession:IPR004036 description:Endonuclease III-like%2C conserved site-2 %0Amethod:InterPro accession:IPR011257 description:DNA glycosylase %0Amethod:InterPro accession:IPR023170 description:Helix-turn-helix%2C base-excision DNA repair%2C C-terminal %0Amethod:InterPro accession:IPR030841 description:Endonuclease III-like protein 1
HPOL_0000324501-mRNA-1	HPOL_0000324501	-1.59485	9.85774e-13	2.07011	8.91006e-22	-0.0934356	0.878293	3.75839	4.46971e-67	M3	M3
HPOL_0000325101-mRNA-1	HPOL_0000325101	-8.74808	7.92234e-31	1.7885	0.00249656	-0.100338	0.9638	10.6369	2.58474e-45	M3	M3
HPOL_0000325301-mRNA-1	HPOL_0000325301	-11.4055	3.83565e-34	1.70926	0.0629343	-0.0138302	0.996542	13.1286	3.94695e-45	M3	M3
HPOL_0000325401-mRNA-1	HPOL_0000325401	-1.48232	1.36777e-39	0.822851	7.62143e-13	-0.0473948	0.885678	2.35257	2.09619e-98	M4	M5	info=method:InterPro accession:IPR003892 description:Ubiquitin system component CUE
HPOL_0000325701-mRNA-1	HPOL_0000325701	-12.6681	2.19916e-44	1.43585	0.0739381	0.0301698	0.992533	14.0738	8.04366e-55	M3	M3
HPOL_0000327801-mRNA-1	HPOL_0000327801	-1.64998	3.44021e-41	0.800444	2.20557e-10	0.023936	0.960331	2.42649	4.33019e-88	M4	M5
HPOL_0000328401-mRNA-1	HPOL_0000328401	-0.537403	3.44491e-06	0.185065	0.147661	-0.149511	0.458684	0.871979	1.31096e-14	M3	M3	info=method:InterPro accession:IPR002219 description:Protein kinase C-like%2C phorbol ester/diacylglycerol-binding domain %0Amethod:InterPro accession:IPR004012 description:RUN domain %0Amethod:InterPro accession:IPR025258 description:Putative zinc-RING and/or ribbon %0Amethod:InterPro accession:IPR037213 description:RUN domain superfamily
HPOL_0000328401-mRNA-2	HPOL_0000328401	-0.535211	3.44134e-06	0.18311	0.150498	-0.150686	0.451954	0.869008	1.25419e-14	M3	M3	info=method:InterPro accession:IPR002219 description:Protein kinase C-like%2C phorbol ester/diacylglycerol-binding domain %0Amethod:InterPro accession:IPR004012 description:RUN domain %0Amethod:InterPro accession:IPR025258 description:Putative zinc-RING and/or ribbon %0Amethod:InterPro accession:IPR037213 description:RUN domain superfamily
HPOL_0000329101-mRNA-1	HPOL_0000329101	-0.596433	4.42894e-14	0.339689	3.73149e-05	-0.0690455	0.680571	1.00517	3.87115e-38	M3	M3	info=method:InterPro accession:IPR000089 description:Biotin/lipoyl attachment %0Amethod:InterPro accession:IPR001078 description:2-oxoacid dehydrogenase acyltransferase%2C catalytic domain %0Amethod:InterPro accession:IPR003016 description:2-oxo acid dehydrogenase%2C lipoyl-binding site %0Amethod:InterPro accession:IPR004167 description:Peripheral subunit-binding domain %0Amethod:InterPro accession:IPR011053 description:Single hybrid motif %0Amethod:InterPro accession:IPR023213 description:Chloramphenicol acetyltransferase-like domain superfamily %0Amethod:InterPro accession:IPR036625 description:E3-binding domain superfamily
HPOL_0000329501-mRNA-1	HPOL_0000329501	-1.4063	4.05184e-41	0.963802	1.17574e-19	-0.0404348	0.899778	2.41053	4.89335e-119	M4	M5	info=method:InterPro accession:IPR008383 description:Apoptosis inhibitory 5 %0Amethod:InterPro accession:IPR016024 description:Armadillo-type fold
HPOL_0000329601-mRNA-1	HPOL_0000329601	-0.655362	5.72004e-13	0.25162	0.00982832	-0.107857	0.519235	1.01484	1.00673e-29	M4	M5	info=method:InterPro accession:IPR001452 description:SH3 domain %0Amethod:InterPro accession:IPR001478 description:PDZ domain %0Amethod:InterPro accession:IPR004172 description:L27 domain %0Amethod:InterPro accession:IPR008144 description:Guanylate kinase-like domain %0Amethod:InterPro accession:IPR008145 description:Guanylate kinase/L-type calcium channel beta subunit %0Amethod:InterPro accession:IPR015143 description:L27-1 %0Amethod:InterPro accession:IPR020590 description:Guanylate kinase%2C conserved site %0Amethod:InterPro accession:IPR027417 description:P-loop containing nucleoside triphosphate hydrolase %0Amethod:InterPro accession:IPR036028 description:SH3-like domain superfamily %0Amethod:InterPro accession:IPR036034 description:PDZ superfamily %0Amethod:InterPro accession:IPR036892 description:L27 domain superfamily
HPOL_0000329601-mRNA-2	HPOL_0000329601	-0.65529	5.54551e-13	0.251492	0.00981441	-0.108079	0.518206	1.01486	9.17892e-30	M4	M5	info=method:InterPro accession:IPR001452 description:SH3 domain %0Amethod:InterPro accession:IPR001478 description:PDZ domain %0Amethod:InterPro accession:IPR004172 description:L27 domain %0Amethod:InterPro accession:IPR008144 description:Guanylate kinase-like domain %0Amethod:InterPro accession:IPR008145 description:Guanylate kinase/L-type calcium channel beta subunit %0Amethod:InterPro accession:IPR015143 description:L27-1 %0Amethod:InterPro accession:IPR020590 description:Guanylate kinase%2C conserved site %0Amethod:InterPro accession:IPR027417 description:P-loop containing nucleoside triphosphate hydrolase %0Amethod:InterPro accession:IPR036028 description:SH3-like domain superfamily %0Amethod:InterPro accession:IPR036034 description:PDZ superfamily %0Amethod:InterPro accession:IPR036892 description:L27 domain superfamily
HPOL_0000330201-mRNA-1	HPOL_0000330201	-6.17036	1.55089e-46	1.5725	8.47177e-05	0.191456	0.855441	7.5514	1.53894e-69	M3	M3
HPOL_0000330801-mRNA-1	HPOL_0000330801	-5.99291	5.30642e-144	1.26693	6.431e-09	0.0620493	0.930613	7.1978	1.97566e-208	M3	M3
HPOL_0000330901-mRNA-1	HPOL_0000330901	-4.45177	2.99603e-37	1.69614	1.53818e-06	-0.0899746	0.93798	6.23788	2.07778e-72	M3	M3
HPOL_0000331001-mRNA-1	HPOL_0000331001	-9.14425	1.06677e-14	5.99339	9.06185e-08	0.416669	0.900008	14.721	1.55605e-36	M3	M3
HPOL_0000331101-mRNA-1	HPOL_0000331101	-10.2754	8.83695e-26	4.65253	5.25868e-07	0.378258	0.885678	14.5497	8.40702e-51	M3	M3
HPOL_0000331401-mRNA-1	HPOL_0000331401	-0.646547	9.56069e-20	0.575132	1.31614e-15	-0.0922709	0.463731	1.31395	2.27637e-78	M4	M5	info=method:InterPro accession:IPR000330 description:SNF2-related%2C N-terminal domain %0Amethod:InterPro accession:IPR000953 description:Chromo/chromo shadow domain %0Amethod:InterPro accession:IPR001650 description:Helicase%2C C-terminal %0Amethod:InterPro accession:IPR014001 description:Helicase superfamily 1/2%2C ATP-binding domain %0Amethod:InterPro accession:IPR016197 description:Chromo-like domain superfamily %0Amethod:InterPro accession:IPR023779 description:Chromo domain%2C conserved site %0Amethod:InterPro accession:IPR023780 description:Chromo domain %0Amethod:InterPro accession:IPR025260 description:Domain of unknown function DUF4208 %0Amethod:InterPro accession:IPR027417 description:P-loop containing nucleoside triphosphate hydrolase %0Amethod:InterPro accession:IPR038718 description:SNF2-like%2C N-terminal domain superfamily %0Amethod:InterPro accession:IPR040793 description:CDH1/2%2C SANT-Helical linker 1
HPOL_0000331401-mRNA-2	HPOL_0000331401	-0.646656	1.02156e-19	0.574694	1.47932e-15	-0.0922567	0.464413	1.31361	3.4758e-78	M4	M5	info=method:InterPro accession:IPR000330 description:SNF2-related%2C N-terminal domain %0Amethod:InterPro accession:IPR000953 description:Chromo/chromo shadow domain %0Amethod:InterPro accession:IPR001650 description:Helicase%2C C-terminal %0Amethod:InterPro accession:IPR014001 description:Helicase superfamily 1/2%2C ATP-binding domain %0Amethod:InterPro accession:IPR016197 description:Chromo-like domain superfamily %0Amethod:InterPro accession:IPR023779 description:Chromo domain%2C conserved site %0Amethod:InterPro accession:IPR023780 description:Chromo domain %0Amethod:InterPro accession:IPR025260 description:Domain of unknown function DUF4208 %0Amethod:InterPro accession:IPR027417 description:P-loop containing nucleoside triphosphate hydrolase %0Amethod:InterPro accession:IPR038718 description:SNF2-like%2C N-terminal domain superfamily %0Amethod:InterPro accession:IPR040793 description:CDH1/2%2C SANT-Helical linker 1
HPOL_0000331801-mRNA-1	HPOL_0000331801	-0.591159	1.64887e-11	0.644485	4.63713e-13	-0.00887812	0.980278	1.24452	2.27759e-47	M4	M5	info=method:InterPro accession:IPR000626 description:Ubiquitin domain %0Amethod:InterPro accession:IPR006636 description:Heat shock chaperonin-binding %0Amethod:InterPro accession:IPR009060 description:UBA-like superfamily %0Amethod:InterPro accession:IPR015496 description:Ubiquilin %0Amethod:InterPro accession:IPR015940 description:Ubiquitin-associated domain %0Amethod:InterPro accession:IPR029071 description:Ubiquitin-like domain superfamily %0Amethod:InterPro accession:IPR036353 description:XPC-binding domain superfamily
HPOL_0000333901-mRNA-1	HPOL_0000333901	-0.562775	0.00951202	1.47381	2.4002e-13	-0.371655	0.208819	2.40824	9.48903e-34	M3	M3
HPOL_0000334701-mRNA-1	HPOL_0000334701	-9.97676	5.19133e-40	0.640754	0.453777	-0.436042	0.804331	11.0536	3.90007e-49	M3	M3
HPOL_0000335201-mRNA-1	HPOL_0000335201	-8.84919	6.90497e-85	0.638001	0.202431	-0.382362	0.683965	9.86955	6.06887e-106	M3	M3
HPOL_0000335401-mRNA-2	HPOL_0000335401	-8.22627	2.81189e-85	0.785484	0.0593804	-0.263555	0.769502	9.27531	9.42536e-109	M3	M3
HPOL_0000335401-mRNA-1	HPOL_0000335401	-8.16636	2.88539e-84	0.785929	0.060534	-0.264151	0.770245	9.21644	1.15141e-107	M3	M3
HPOL_0000335501-mRNA-1	HPOL_0000335501	-6.31124	5.85832e-65	0.879648	0.0303783	-0.176969	0.866394	7.36786	1.30576e-88	M3	M3
HPOL_0000336101-mRNA-1	HPOL_0000336101	-5.95385	2.80976e-79	0.933183	0.00397941	-0.0147958	0.991931	6.90182	8.59201e-107	M3	M3	info=method:InterPro accession:IPR004296 description:DUF236 repeat
HPOL_0000336401-mRNA-1	HPOL_0000336401	-1.38604	1.0861e-09	1.90204	8.79036e-17	-0.32324	0.402367	3.61133	1.57055e-59	M3	M3
HPOL_0000336501-mRNA-1	HPOL_0000336501	-3.3593	3.10737e-33	1.05831	0.000289719	0.0754573	0.936059	4.34215	4.45303e-55	M5	M3	info=method:InterPro accession:IPR004296 description:DUF236 repeat
HPOL_0000337501-mRNA-1	HPOL_0000337501	-0.0356391	0.721356	0.549458	4.53635e-11	0.0918247	0.551091	0.493273	1.48919e-09	M3	M3	info=method:InterPro accession:IPR001611 description:Leucine-rich repeat %0Amethod:InterPro accession:IPR003591 description:Leucine-rich repeat%2C typical subtype %0Amethod:InterPro accession:IPR032675 description:Leucine-rich repeat domain superfamily
HPOL_0000338001-mRNA-1	HPOL_0000338001	-0.952699	3.00722e-18	1.4406	2.28393e-39	0.117226	0.579745	2.27608	5.81497e-99	M3	M3	info=method:InterPro accession:IPR005841 description:Alpha-D-phosphohexomutase superfamily %0Amethod:InterPro accession:IPR005843 description:Alpha-D-phosphohexomutase%2C C-terminal %0Amethod:InterPro accession:IPR005844 description:Alpha-D-phosphohexomutase%2C alpha/beta/alpha domain I %0Amethod:InterPro accession:IPR005845 description:Alpha-D-phosphohexomutase%2C alpha/beta/alpha domain II %0Amethod:InterPro accession:IPR005846 description:Alpha-D-phosphohexomutase%2C alpha/beta/alpha domain III %0Amethod:InterPro accession:IPR016055 description:Alpha-D-phosphohexomutase%2C alpha/beta/alpha I/II/III %0Amethod:InterPro accession:IPR016066 description:Alpha-D-phosphohexomutase%2C conserved site %0Amethod:InterPro accession:IPR036900 description:Alpha-D-phosphohexomutase%2C C-terminal domain superfamily
HPOL_0000340001-mRNA-1	HPOL_0000340001	-4.1147	6.12733e-42	4.48784	3.45696e-54	0.130427	0.876207	8.47211	3.99815e-175	M3	M3	info=method:InterPro accession:IPR031770 description:Antibacterial factor-related peptide %0Amethod:InterPro accession:IPR038204 description:Antibacterial factor-related peptide superfamily
HPOL_0000340201-mRNA-1	HPOL_0000340201	-0.881307	7.26894e-09	0.656874	2.98731e-05	-0.0378186	0.942537	1.576	4.40532e-26	M5	M4	info=method:InterPro accession:IPR000558 description:Histone H2B %0Amethod:InterPro accession:IPR007125 description:Histone H2A/H2B/H3 %0Amethod:InterPro accession:IPR009072 description:Histone-fold
HPOL_0000340601-mRNA-1	HPOL_0000340601	-0.598559	4.86998e-20	0.479248	6.40939e-13	-0.0163057	0.942931	1.09411	1.60354e-64	M4	M5	info=method:InterPro accession:IPR001487 description:Bromodomain %0Amethod:InterPro accession:IPR021900 description:Protein of unknown function DUF3512 %0Amethod:InterPro accession:IPR036427 description:Bromodomain-like superfamily
HPOL_0000343801-mRNA-1	HPOL_0000343801	-11.3285	1.67982e-21	1.19398	0.0620108	0.121728	0.955148	12.4007	9.59774e-26	M3	M3	info=method:InterPro accession:IPR000608 description:Ubiquitin-conjugating enzyme E2 %0Amethod:InterPro accession:IPR016135 description:Ubiquitin-conjugating enzyme/RWD-like
HPOL_0000344101-mRNA-1	HPOL_0000344101	-7.93032	3.47602e-48	0.692068	0.274917	-0.205476	0.903366	8.82786	9.02462e-60	M3	M3	info=method:InterPro accession:IPR011762 description:Acetyl-coenzyme A carboxyltransferase%2C N-terminal %0Amethod:InterPro accession:IPR011763 description:Acetyl-coenzyme A carboxyltransferase%2C C-terminal %0Amethod:InterPro accession:IPR029045 description:ClpP/crotonase-like domain superfamily %0Amethod:InterPro accession:IPR034733 description:Acetyl-CoA carboxylase
HPOL_0000344901-mRNA-1	HPOL_0000344901	-0.791395	5.18166e-12	0.565853	1.7396e-06	0.0505752	0.878106	1.30667	5.22135e-31	M3	M3	info=method:InterPro accession:IPR000504 description:RNA recognition motif domain %0Amethod:InterPro accession:IPR012677 description:Nucleotide-binding alpha-beta plait domain superfamily %0Amethod:InterPro accession:IPR035979 description:RNA-binding domain superfamily
HPOL_0000346701-mRNA-1	HPOL_0000346701	-0.0846761	0.523832	0.736175	2.0879e-10	0.0787775	0.768457	0.742073	5.58213e-11	M4	M3
HPOL_0000346701-mRNA-2	HPOL_0000346701	-0.0846761	0.523832	0.736175	2.0879e-10	0.0787775	0.768457	0.742073	5.58213e-11	M4	M3
HPOL_0000346901-mRNA-2	HPOL_0000346901	-5.87561	1.78965e-60	1.1797	7.43138e-05	0.333349	0.526706	6.72196	2.39184e-79	M3	M3
HPOL_0000348101-mRNA-1	HPOL_0000348101	-6.7242	3.7906e-68	1.05917	0.00864276	0.301382	0.718944	7.48199	1.24446e-84	M3	M3
HPOL_0000348701-mRNA-1	HPOL_0000348701	-0.955176	1.09701e-20	0.917172	8.68896e-19	0.0608117	0.811584	1.81154	8.49179e-72	M4	M5	info=method:InterPro accession:IPR000164 description:Histone H3/CENP-A %0Amethod:InterPro accession:IPR007125 description:Histone H2A/H2B/H3 %0Amethod:InterPro accession:IPR009072 description:Histone-fold
HPOL_0000350201-mRNA-1	HPOL_0000350201	-6.2662	3.18464e-55	1.99815	4.84546e-07	0.379593	0.623354	7.88476	3.28943e-87	M3	M3
HPOL_0000351701-mRNA-1	HPOL_0000351701	-0.603269	9.05477e-11	0.40633	2.30364e-05	-0.128534	0.421987	1.13813	1.11209e-35	M4	M5	info=method:InterPro accession:IPR011990 description:Tetratricopeptide-like helical domain superfamily %0Amethod:InterPro accession:IPR013026 description:Tetratricopeptide repeat-containing domain %0Amethod:InterPro accession:IPR019734 description:Tetratricopeptide repeat
HPOL_0000351801-mRNA-1	HPOL_0000351801	-2.16667	6.53348e-16	1.45826	1.28169e-08	0.136552	0.833009	3.48839	3.09679e-40	M3	M3
HPOL_0000353201-mRNA-1	HPOL_0000353201	-9.17138	3.42195e-52	1.69533	0.0037651	0.0667187	0.976594	10.8	2.66151e-72	M3	M3	info=method:InterPro accession:IPR000717 description:Proteasome component (PCI) domain %0Amethod:InterPro accession:IPR036390 description:Winged helix DNA-binding domain superfamily %0Amethod:InterPro accession:IPR040773 description:26S proteasome regulatory subunit Rpn6%2C N-terminal %0Amethod:InterPro accession:IPR040780 description:6S proteasome subunit Rpn6%2C C-terminal helix domain
HPOL_0000353901-mRNA-1	HPOL_0000353901	-5.86054	4.19262e-108	1.06647	6.48291e-05	0.159688	0.798183	6.76732	1.28066e-144	M3	M3
HPOL_0000355101-mRNA-1	HPOL_0000355101	-3.2195	1.47958e-28	2.15161	9.64547e-15	-0.0225697	0.983023	5.39368	5.09156e-79	M3	M3
HPOL_0000357301-mRNA-1	HPOL_0000357301	-10.2332	1.9917e-26	1.60798	0.037255	0.00140101	1	11.8397	3.12309e-35	M3	M3
HPOL_0000357401-mRNA-1	HPOL_0000357401	-10.0493	9.12138e-80	1.26619	0.0172676	-0.102865	0.955186	11.4183	2.88263e-103	M3	M3
HPOL_0000362001-mRNA-1	HPOL_0000362001	-0.347513	1.42995e-06	0.335105	5.27448e-06	-0.0575658	0.713436	0.740184	5.1367e-26	M4	M5	info=method:InterPro accession:IPR006634 description:TRAM/LAG1/CLN8 homology domain
HPOL_0000362601-mRNA-1	HPOL_0000362601	-0.64409	5.13202e-14	0.864369	5.85472e-24	0.128334	0.366153	1.38013	1.11745e-60	M4	M5	info=method:InterPro accession:IPR007356 description:tRNA (guanine-N1-)-methyltransferase%2C eukaryotic %0Amethod:InterPro accession:IPR028564 description:tRNA methyltransferase TRM10-type domain %0Amethod:InterPro accession:IPR038459 description:tRNA methyltransferase TRM10-type domain superfamily
HPOL_0000364301-mRNA-1	HPOL_0000364301	-0.905514	8.56326e-16	0.428186	0.000286647	-0.132918	0.521277	1.46662	7.63376e-40	M4	M5	info=method:InterPro accession:IPR001373 description:Cullin%2C N-terminal %0Amethod:InterPro accession:IPR016157 description:Cullin%2C conserved site %0Amethod:InterPro accession:IPR016158 description:Cullin homology domain %0Amethod:InterPro accession:IPR019559 description:Cullin protein%2C neddylation domain %0Amethod:InterPro accession:IPR036317 description:Cullin homology domain superfamily %0Amethod:InterPro accession:IPR036388 description:Winged helix-like DNA-binding domain superfamily %0Amethod:InterPro accession:IPR036390 description:Winged helix DNA-binding domain superfamily
HPOL_0000364401-mRNA-1	HPOL_0000364401	-1.03368	1.00108e-15	0.403965	0.00318571	-0.183529	0.406995	1.62117	2.85803e-37	M4	M5	info=method:InterPro accession:IPR001373 description:Cullin%2C N-terminal %0Amethod:InterPro accession:IPR016158 description:Cullin homology domain %0Amethod:InterPro accession:IPR016159 description:Cullin repeat-like-containing domain superfamily %0Amethod:InterPro accession:IPR036317 description:Cullin homology domain superfamily
HPOL_0000364901-mRNA-1	HPOL_0000364901	-0.76981	1.78513e-15	0.890927	1.71704e-20	0.172779	0.245387	1.48796	2.99548e-55	M4	M5	info=method:InterPro accession:IPR000058 description:Zinc finger%2C AN1-type %0Amethod:InterPro accession:IPR035896 description:AN1-like Zinc finger
HPOL_0000365501-mRNA-1	HPOL_0000365501	-8.42132	7.78121e-63	0.93975	0.0888622	-0.118013	0.946083	9.47908	8.87844e-80	M3	M3	info=method:InterPro accession:IPR000644 description:CBS domain %0Amethod:InterPro accession:IPR002550 description:CNNM%2C transmembrane domain
HPOL_0000365901-mRNA-1	HPOL_0000365901	-9.60846	1.02302e-93	1.4259	0.000312224	-0.0396421	0.979587	11.074	7.62102e-125	M3	M3	info=method:InterPro accession:IPR000219 description:Dbl homology (DH) domain %0Amethod:InterPro accession:IPR026817 description:Guanine nucleotide exchange factor Ect2 %0Amethod:InterPro accession:IPR035899 description:Dbl homology (DH) domain superfamily
HPOL_0000366501-mRNA-1	HPOL_0000366501	-9.19846	8.59327e-52	0.983071	0.0753044	-0.109745	0.952113	10.2913	6.51592e-65	M3	M3
HPOL_0000367901-mRNA-1	HPOL_0000367901	-1.1555	0.000526543	0.970411	0.0049187	0.212558	0.78394	1.91335	3.28319e-09	M5	M4	info=method:InterPro accession:IPR001349 description:Cytochrome c oxidase%2C subunit VIa %0Amethod:InterPro accession:IPR018507 description:Cytochrome c oxidase%2C subunit VIa%2C conserved site %0Amethod:InterPro accession:IPR036418 description:Cytochrome c oxidase%2C subunit VIa superfamily
HPOL_0000369401-mRNA-1	HPOL_0000369401	-0.561591	4.42251e-18	0.539381	2.33046e-16	-0.00134927	0.996269	1.10232	1.1277e-66	M4	M5	info=method:InterPro accession:IPR000642 description:Peptidase M41 %0Amethod:InterPro accession:IPR003593 description:AAA+ ATPase domain %0Amethod:InterPro accession:IPR003959 description:ATPase%2C AAA-type%2C core %0Amethod:InterPro accession:IPR003960 description:ATPase%2C AAA-type%2C conserved site %0Amethod:InterPro accession:IPR005936 description:Peptidase%2C FtsH %0Amethod:InterPro accession:IPR027417 description:P-loop containing nucleoside triphosphate hydrolase %0Amethod:InterPro accession:IPR037219 description:Peptidase M41-like %0Amethod:InterPro accession:IPR041569 description:AAA ATPase%2C AAA+ lid domain
HPOL_0000369401-mRNA-2	HPOL_0000369401	-0.561646	4.31939e-18	0.539525	2.25273e-16	-0.00134511	0.996269	1.10252	1.00385e-66	M4	M5	info=method:InterPro accession:IPR000642 description:Peptidase M41 %0Amethod:InterPro accession:IPR003593 description:AAA+ ATPase domain %0Amethod:InterPro accession:IPR003959 description:ATPase%2C AAA-type%2C core %0Amethod:InterPro accession:IPR003960 description:ATPase%2C AAA-type%2C conserved site %0Amethod:InterPro accession:IPR005936 description:Peptidase%2C FtsH %0Amethod:InterPro accession:IPR027417 description:P-loop containing nucleoside triphosphate hydrolase %0Amethod:InterPro accession:IPR037219 description:Peptidase M41-like %0Amethod:InterPro accession:IPR041569 description:AAA ATPase%2C AAA+ lid domain
HPOL_0000369801-mRNA-1	HPOL_0000369801	-0.756306	1.09141e-19	0.691424	1.28317e-17	-0.0809434	0.604253	1.52867	2.09237e-78	M4	M5	info=method:InterPro accession:IPR006554 description:Helicase-like%2C DEXD box c2 type %0Amethod:InterPro accession:IPR006555 description:ATP-dependent helicase%2C C-terminal %0Amethod:InterPro accession:IPR010614 description:DEAD2 %0Amethod:InterPro accession:IPR013020 description:ATP-dependent helicase Rad3/Chl1-like %0Amethod:InterPro accession:IPR014013 description:Helicase superfamily 1/2%2C ATP-binding domain%2C DinG/Rad3-type %0Amethod:InterPro accession:IPR027417 description:P-loop containing nucleoside triphosphate hydrolase %0Amethod:InterPro accession:IPR028331 description:ATP-dependent RNA helicase CHL1/DDX11
HPOL_0000369801-mRNA-2	HPOL_0000369801	-0.756306	1.09141e-19	0.691424	1.28317e-17	-0.0809434	0.604253	1.52867	2.09237e-78	M4	M5	info=method:InterPro accession:IPR006554 description:Helicase-like%2C DEXD box c2 type %0Amethod:InterPro accession:IPR006555 description:ATP-dependent helicase%2C C-terminal %0Amethod:InterPro accession:IPR010614 description:DEAD2 %0Amethod:InterPro accession:IPR013020 description:ATP-dependent helicase Rad3/Chl1-like %0Amethod:InterPro accession:IPR014013 description:Helicase superfamily 1/2%2C ATP-binding domain%2C DinG/Rad3-type %0Amethod:InterPro accession:IPR027417 description:P-loop containing nucleoside triphosphate hydrolase %0Amethod:InterPro accession:IPR028331 description:ATP-dependent RNA helicase CHL1/DDX11
HPOL_0000370701-mRNA-1	HPOL_0000370701	-2.87323	2.5854e-27	1.2662	4.31226e-06	0.129459	0.860278	4.00997	2.05238e-52	M5	M4	info=method:InterPro accession:IPR000535 description:Major sperm protein (MSP) domain %0Amethod:InterPro accession:IPR008962 description:PapD-like superfamily %0Amethod:InterPro accession:IPR013783 description:Immunoglobulin-like fold
HPOL_0000371601-mRNA-1	HPOL_0000371601	-2.15895	4.53746e-97	1.10754	5.10898e-26	-0.0219783	0.954474	3.28847	5.48385e-225	M4	M5	info=method:InterPro accession:IPR001752 description:Kinesin motor domain %0Amethod:InterPro accession:IPR019821 description:Kinesin motor domain%2C conserved site %0Amethod:InterPro accession:IPR027417 description:P-loop containing nucleoside triphosphate hydrolase %0Amethod:InterPro accession:IPR027640 description:Kinesin-like protein %0Amethod:InterPro accession:IPR036961 description:Kinesin motor domain superfamily
HPOL_0000371701-mRNA-1	HPOL_0000371701	-1.31923	3.36139e-31	0.903775	4.29653e-15	-0.0448221	0.895529	2.26783	1.92412e-90	M4	M5	info=method:InterPro accession:IPR007763 description:NADH dehydrogenase [ubiquinone] 1 alpha subcomplex subunit 12
HPOL_0000373801-mRNA-1	HPOL_0000373801	-6.30752	1.59247e-69	1.04821	0.00482681	-0.0336842	0.980684	7.38941	1.44896e-95	M3	M3	info=method:InterPro accession:IPR011009 description:Protein kinase-like domain superfamily
HPOL_0000374001-mRNA-1	HPOL_0000374001	-10.5252	1.96233e-60	1.67328	0.0141852	-0.0249843	0.993268	12.2235	1.49202e-81	M3	M3	info=method:InterPro accession:IPR001304 description:C-type lectin-like %0Amethod:InterPro accession:IPR016186 description:C-type lectin-like/link domain superfamily %0Amethod:InterPro accession:IPR016187 description:C-type lectin fold
HPOL_0000374301-mRNA-1	HPOL_0000374301	-8.55063	1.52916e-32	2.10748	0.00433637	-0.0178644	0.995888	10.676	2.29577e-50	M3	M3
HPOL_0000374401-mRNA-1	HPOL_0000374401	-6.38719	3.75266e-59	1.52529	0.000262383	0.0780263	0.959942	7.83445	7.5489e-89	M3	M3	info=method:InterPro accession:IPR001304 description:C-type lectin-like %0Amethod:InterPro accession:IPR016186 description:C-type lectin-like/link domain superfamily %0Amethod:InterPro accession:IPR016187 description:C-type lectin fold
HPOL_0000374601-mRNA-1	HPOL_0000374601	-0.555476	0.042988	0.950016	0.000452493	0.137453	0.841179	1.36804	1.16999e-07	M5	M4	info=method:InterPro accession:IPR004202 description:Cytochrome c oxidase subunit VIIc %0Amethod:InterPro accession:IPR036636 description:Cytochrome c oxidase subunit VIIc superfamily
HPOL_0000375401-mRNA-1	HPOL_0000375401	-5.61623	6.43411e-48	1.56059	0.000124861	0.273874	0.765623	6.90295	3.91938e-72	M3	M3	info=method:InterPro accession:IPR000719 description:Protein kinase domain %0Amethod:InterPro accession:IPR008271 description:Serine/threonine-protein kinase%2C active site %0Amethod:InterPro accession:IPR011009 description:Protein kinase-like domain superfamily %0Amethod:InterPro accession:IPR017441 description:Protein kinase%2C ATP binding site
HPOL_0000376201-mRNA-1	HPOL_0000376201	-10.0801	1.87286e-37	1.90134	0.0115133	0.247987	0.909519	11.7335	1.28207e-50	M3	M3	info=method:InterPro accession:IPR008139 description:Saposin B type domain %0Amethod:InterPro accession:IPR011001 description:Saposin-like
HPOL_0000376301-mRNA-1	HPOL_0000376301	-9.1264	1.10097e-36	1.87989	0.00266403	0.0803726	0.975675	10.9259	2.28434e-52	M3	M3	info=method:InterPro accession:IPR008139 description:Saposin B type domain %0Amethod:InterPro accession:IPR011001 description:Saposin-like
HPOL_0000376701-mRNA-1	HPOL_0000376701	-2.29449	1.37279e-87	0.96882	3.67612e-16	-0.0158496	0.975847	3.27916	1.26505e-178	M3	M3
HPOL_0000378801-mRNA-2	HPOL_0000378801	-2.15784	1.9013e-42	0.8117	1.33099e-07	-0.313828	0.155489	3.28337	3.96747e-98	M3	M3
HPOL_0000378801-mRNA-1	HPOL_0000378801	-2.15784	1.9013e-42	0.8117	1.33099e-07	-0.313828	0.155489	3.28337	3.96747e-98	M3	M3
HPOL_0000379501-mRNA-1	HPOL_0000379501	-0.311543	0.24179	0.609184	0.0181702	-0.114139	0.863958	1.03487	1.76894e-05	M3	M3	info=method:InterPro accession:IPR001766 description:Fork head domain %0Amethod:InterPro accession:IPR030456 description:Fork head domain conserved site 2 %0Amethod:InterPro accession:IPR036388 description:Winged helix-like DNA-binding domain superfamily %0Amethod:InterPro accession:IPR036390 description:Winged helix DNA-binding domain superfamily
HPOL_0000379601-mRNA-1	HPOL_0000379601	-9.33796	4.75088e-166	2.09367	1.6408e-09	-0.729442	0.145666	12.1611	2.78057e-282	M3	M3	info=method:InterPro accession:IPR001283 description:Cysteine-rich secretory protein-related %0Amethod:InterPro accession:IPR014044 description:CAP domain %0Amethod:InterPro accession:IPR035940 description:CAP superfamily
HPOL_0000379701-mRNA-1	HPOL_0000379701	-6.25685	4.15396e-48	4.3749	1.23325e-32	-0.157965	0.882225	10.7897	1.65252e-141	M3	M3
HPOL_0000380801-mRNA-1	HPOL_0000380801	-10.3235	5.22526e-46	1.39585	0.0785831	0.0639313	0.981556	11.6554	1.18481e-58	M3	M3	info=method:InterPro accession:IPR003767 description:Malate/L-lactate dehydrogenase-like %0Amethod:InterPro accession:IPR036111 description:Malate/L-sulfolactate/L-lactate dehydrogenase-like superfamily
HPOL_0000381101-mRNA-1	HPOL_0000381101	-0.807292	8.85394e-27	0.359737	5.00738e-06	-0.0827797	0.568861	1.24981	7.83634e-63	M3	M3	info=method:InterPro accession:IPR001930 description:Peptidase M1%2C alanine aminopeptidase/leukotriene A4 hydrolase %0Amethod:InterPro accession:IPR014782 description:Peptidase M1%2C membrane alanine aminopeptidase %0Amethod:InterPro accession:IPR024571 description:ERAP1-like C-terminal domain %0Amethod:InterPro accession:IPR034016 description:Aminopeptidase N-type %0Amethod:InterPro accession:IPR042097 description:Aminopeptidase N-like %2C N-terminal
HPOL_0000381301-mRNA-1	HPOL_0000381301	-6.48472	1.3402e-108	0.754569	0.0104577	-0.0920134	0.91658	7.3313	2.57954e-139	M3	M3	info=method:InterPro accession:IPR004988 description:Protein of unknown function DUF273
HPOL_0000381901-mRNA-1	HPOL_0000381901	-4.43037	5.92239e-73	0.592421	0.0195863	0.153954	0.784239	4.86884	2.03968e-88	M3	M3	info=method:InterPro accession:IPR004988 description:Protein of unknown function DUF273
HPOL_0000382001-mRNA-2	HPOL_0000382001	-11.9675	2.10556e-26	0.722502	0.14506	-0.0105096	0.995955	12.7005	8.14718e-30	M3	M3	info=method:InterPro accession:IPR004988 description:Protein of unknown function DUF273
HPOL_0000382001-mRNA-3	HPOL_0000382001	-10.3391	1.45201e-27	0.676909	0.168855	-0.0208226	0.992139	11.0368	1.77614e-31	M3	M3	info=method:InterPro accession:IPR004988 description:Protein of unknown function DUF273
HPOL_0000382001-mRNA-1	HPOL_0000382001	-10.1423	6.94863e-35	0.707187	0.219997	-0.0193148	0.993315	10.8688	3.78609e-40	M3	M3	info=method:InterPro accession:IPR004988 description:Protein of unknown function DUF273
HPOL_0000382201-mRNA-1	HPOL_0000382201	-12.1265	1.03538e-22	1.44049	0.0587933	0.211609	0.926395	13.3554	1.61545e-27	M3	M3
HPOL_0000382901-mRNA-1	HPOL_0000382901	-6.70164	6.25033e-27	1.56586	1.68956e-07	0.234204	0.712853	8.03329	1.4745e-38	M3	M3	info=method:InterPro accession:IPR000535 description:Major sperm protein (MSP) domain %0Amethod:InterPro accession:IPR008962 description:PapD-like superfamily %0Amethod:InterPro accession:IPR013783 description:Immunoglobulin-like fold
HPOL_0000387101-mRNA-1	HPOL_0000387101	-10.7115	6.9818e-36	1.71811	0.0210864	0.0722145	0.979587	12.3574	1.19862e-47	M3	M3
HPOL_0000390501-mRNA-1	HPOL_0000390501	-0.0751353	0.454707	0.644728	3.12899e-13	0.138973	0.329091	0.580891	1.99564e-11	M4	M3	info=method:InterPro accession:IPR002618 description:UDPGP family %0Amethod:InterPro accession:IPR016267 description:UTP--glucose-1-phosphate uridylyltransferase %0Amethod:InterPro accession:IPR029044 description:Nucleotide-diphospho-sugar transferases
HPOL_0000391001-mRNA-1	HPOL_0000391001	-3.87242	1.24828e-29	1.08359	0.000682499	-0.106551	0.909753	5.06256	2.16772e-50	M3	M3
HPOL_0000392301-mRNA-1	HPOL_0000392301	-0.613957	2.98476e-10	0.70012	1.01411e-12	0.176583	0.242493	1.13749	1.13651e-32	M4	M5
HPOL_0000392401-mRNA-1	HPOL_0000392401	-0.393146	5.86135e-06	0.641827	1.2306e-13	0.235111	0.0426002	0.799861	2.5285e-21	M4	M5	info=method:InterPro accession:IPR000719 description:Protein kinase domain %0Amethod:InterPro accession:IPR011009 description:Protein kinase-like domain superfamily
HPOL_0000392801-mRNA-1	HPOL_0000392801	-6.67538	9.98568e-64	1.04465	0.0104393	0.127576	0.91658	7.59245	1.34108e-82	M3	M3
HPOL_0000393001-mRNA-1	HPOL_0000393001	0.128991	0.433311	1.35666	6.81644e-22	0.445271	0.0129937	0.782398	3.09081e-08	M4	M3	info=method:InterPro accession:IPR023379 description:BART domain %0Amethod:InterPro accession:IPR038888 description:Cilia- and flagella-associated protein 36
HPOL_0000393101-mRNA-1	HPOL_0000393101	-2.47021	4.86821e-70	0.62892	1.77782e-05	-0.0354506	0.94194	3.13458	1.12195e-112	M3	M3	info=method:InterPro accession:IPR000198 description:Rho GTPase-activating protein domain %0Amethod:InterPro accession:IPR008936 description:Rho GTPase activation protein
HPOL_0000393101-mRNA-2	HPOL_0000393101	-2.47424	2.74547e-70	0.629377	1.74499e-05	-0.0349838	0.942931	3.1386	5.2912e-113	M3	M3	info=method:InterPro accession:IPR000198 description:Rho GTPase-activating protein domain %0Amethod:InterPro accession:IPR008936 description:Rho GTPase activation protein
HPOL_0000393101-mRNA-3	HPOL_0000393101	-2.47424	2.74547e-70	0.629377	1.74499e-05	-0.0349838	0.942931	3.1386	5.2912e-113	M3	M3	info=method:InterPro accession:IPR000198 description:Rho GTPase-activating protein domain %0Amethod:InterPro accession:IPR008936 description:Rho GTPase activation protein
HPOL_0000393501-mRNA-1	HPOL_0000393501	-0.910218	1.07037e-27	0.749133	5.10746e-19	-0.0883104	0.581956	1.74766	1.22816e-99	M4	M5	info=method:InterPro accession:IPR001214 description:SET domain
HPOL_0000394501-mRNA-1	HPOL_0000394501	-3.10847	7.63542e-98	0.94847	3.76868e-10	0.154324	0.593397	3.90262	1.56257e-154	M3	M3	info=method:InterPro accession:IPR002327 description:Cytochrome c%2C class IA/ IB %0Amethod:InterPro accession:IPR009056 description:Cytochrome c-like domain %0Amethod:InterPro accession:IPR036909 description:Cytochrome c-like domain superfamily
HPOL_0000394601-mRNA-1	HPOL_0000394601	-11.7746	2.44823e-25	1.91271	0.000188296	0.370202	0.740105	13.3171	2.52766e-32	M3	M3	info=method:InterPro accession:IPR002327 description:Cytochrome c%2C class IA/ IB %0Amethod:InterPro accession:IPR009056 description:Cytochrome c-like domain %0Amethod:InterPro accession:IPR036909 description:Cytochrome c-like domain superfamily
HPOL_0000395101-mRNA-1	HPOL_0000395101	-11.3687	1.93841e-38	1.58433	0.0498273	0.191905	0.939069	12.7612	2.07346e-48	M3	M3
HPOL_0000395201-mRNA-1	HPOL_0000395201	-9.36765	5.40464e-31	1.09034	0.118192	0.187458	0.92865	10.2705	2.83331e-37	M3	M3	info=method:InterPro accession:IPR000535 description:Major sperm protein (MSP) domain %0Amethod:InterPro accession:IPR008962 description:PapD-like superfamily
HPOL_0000396101-mRNA-1	HPOL_0000396101	-10.9469	2.981e-44	1.48078	0.0219263	0.186097	0.924321	12.2415	2.30011e-55	M3	M3
HPOL_0000396201-mRNA-1	HPOL_0000396201	-9.00673	7.30721e-118	1.25739	0.00131213	0.0750471	0.957466	10.1891	2.37715e-151	M3	M3	info=method:InterPro accession:IPR011935 description:Conserved hypothetical protein CHP02231 %0Amethod:InterPro accession:IPR025554 description:Domain of unknown function DUF4140 %0Amethod:InterPro accession:IPR037291 description:Domain of unknown function DUF4139
HPOL_0000397101-mRNA-1	HPOL_0000397101	-8.13802	6.39281e-42	2.05585	4.48866e-05	0.0220102	0.992432	10.1719	3.4348e-65	M3	M3
HPOL_0000397201-mRNA-1	HPOL_0000397201	-4.37985	5.34074e-49	2.56508	8.58693e-33	0.680856	0.0131855	6.26407	1.03451e-100	M3	M3	info=method:InterPro accession:IPR003677 description:Domain of unknown function DUF148
HPOL_0000397801-mRNA-1	HPOL_0000397801	-6.40188	3.23905e-46	1.10271	0.00019262	0.228313	0.713436	7.27627	8.69308e-60	M3	M3
HPOL_0000399801-mRNA-1	HPOL_0000399801	-1.20452	6.33108e-24	0.902517	1.19659e-13	0.220842	0.237547	1.8862	2.59455e-57	M4	M5	info=method:InterPro accession:IPR009829 description:Spindle and kinetochore-associated protein 1 %0Amethod:InterPro accession:IPR042031 description:SKA1 microtubule binding domain
HPOL_0000400601-mRNA-1	HPOL_0000400601	-10.4619	2.34038e-82	1.84938	1.19524e-06	0.203462	0.832397	12.1078	1.43107e-110	M3	M3
HPOL_0000403401-mRNA-2	HPOL_0000403401	-2.54983	2.06941e-15	0.890802	0.00903627	0.171466	0.839432	3.26917	8.04386e-25	M3	M3	info=method:InterPro accession:IPR001965 description:Zinc finger%2C PHD-type %0Amethod:InterPro accession:IPR011011 description:Zinc finger%2C FYVE/PHD-type %0Amethod:InterPro accession:IPR013083 description:Zinc finger%2C RING/FYVE/PHD-type %0Amethod:InterPro accession:IPR019786 description:Zinc finger%2C PHD-type%2C conserved site %0Amethod:InterPro accession:IPR019787 description:Zinc finger%2C PHD-finger %0Amethod:InterPro accession:IPR024610 description:Inhibitor of growth protein%2C N-terminal histone-binding %0Amethod:InterPro accession:IPR028651 description:ING family
HPOL_0000403401-mRNA-3	HPOL_0000403401	-2.48093	4.0974e-16	0.882017	0.00641099	0.144966	0.863437	3.21798	1.46407e-26	M3	M3	info=method:InterPro accession:IPR001965 description:Zinc finger%2C PHD-type %0Amethod:InterPro accession:IPR011011 description:Zinc finger%2C FYVE/PHD-type %0Amethod:InterPro accession:IPR013083 description:Zinc finger%2C RING/FYVE/PHD-type %0Amethod:InterPro accession:IPR019786 description:Zinc finger%2C PHD-type%2C conserved site %0Amethod:InterPro accession:IPR019787 description:Zinc finger%2C PHD-finger %0Amethod:InterPro accession:IPR024610 description:Inhibitor of growth protein%2C N-terminal histone-binding %0Amethod:InterPro accession:IPR028651 description:ING family
HPOL_0000403401-mRNA-1	HPOL_0000403401	-2.44409	4.5523e-17	0.859903	0.00516368	0.167383	0.817018	3.13661	1.31816e-27	M5	M3	info=method:InterPro accession:IPR001965 description:Zinc finger%2C PHD-type %0Amethod:InterPro accession:IPR011011 description:Zinc finger%2C FYVE/PHD-type %0Amethod:InterPro accession:IPR013083 description:Zinc finger%2C RING/FYVE/PHD-type %0Amethod:InterPro accession:IPR019786 description:Zinc finger%2C PHD-type%2C conserved site %0Amethod:InterPro accession:IPR019787 description:Zinc finger%2C PHD-finger %0Amethod:InterPro accession:IPR024610 description:Inhibitor of growth protein%2C N-terminal histone-binding %0Amethod:InterPro accession:IPR028651 description:ING family
HPOL_0000405501-mRNA-2	HPOL_0000405501	-7.49852	1.04492e-87	0.790187	0.0324125	-0.20427	0.80762	8.49297	6.92981e-113	M3	M3	info=method:InterPro accession:IPR001577 description:Peptidase M8%2C leishmanolysin
HPOL_0000405501-mRNA-1	HPOL_0000405501	-8.615	1.76515e-67	0.794615	0.0650459	-0.220335	0.827096	9.62995	1.43913e-84	M3	M3	info=method:InterPro accession:IPR001577 description:Peptidase M8%2C leishmanolysin
HPOL_0000405601-mRNA-1	HPOL_0000405601	-8.61081	1.07323e-37	1.23107	0.013741	-0.230345	0.856763	10.0722	1.85425e-51	M3	M3
HPOL_0000406501-mRNA-1	HPOL_0000406501	-1.10497	6.77795e-18	1.02177	4.94797e-15	-0.046798	0.905739	2.17354	2.97527e-66	M3	M3	info=method:InterPro accession:IPR000195 description:Rab-GTPase-TBC domain %0Amethod:InterPro accession:IPR001757 description:P-type ATPase %0Amethod:InterPro accession:IPR006539 description:P-type ATPase%2C subfamily IV %0Amethod:InterPro accession:IPR008250 description:P-type ATPase%2C A domain superfamily %0Amethod:InterPro accession:IPR018303 description:P-type ATPase%2C phosphorylation site %0Amethod:InterPro accession:IPR023214 description:HAD superfamily %0Amethod:InterPro accession:IPR023298 description:P-type ATPase%2C transmembrane domain superfamily %0Amethod:InterPro accession:IPR023299 description:P-type ATPase%2C cytoplasmic domain N %0Amethod:InterPro accession:IPR032630 description:P-type ATPase%2C C-terminal %0Amethod:InterPro accession:IPR032631 description:P-type ATPase%2C N-terminal %0Amethod:InterPro accession:IPR035969 description:Rab-GTPase-TBC domain superfamily %0Amethod:InterPro accession:IPR036412 description:HAD-like superfamily
HPOL_0000407601-mRNA-1	HPOL_0000407601	-3.78898	1.57136e-26	2.04982	6.77231e-13	0.0276131	0.980278	5.81119	3.34101e-62	M3	M3
HPOL_0000409101-mRNA-1	HPOL_0000409101	-0.298628	0.0421383	0.709606	6.05804e-07	0.092345	0.779122	0.91589	2.60832e-11	M4	M5	info=method:InterPro accession:IPR015362 description:WIBG%2C Mago-binding %0Amethod:InterPro accession:IPR036348 description:WIBG%2C N-terminal domain superfamily %0Amethod:InterPro accession:IPR039333 description:Partner of Y14 and mago
HPOL_0000409201-mRNA-1	HPOL_0000409201	-1.43658	8.03589e-48	0.444799	1.69435e-05	-0.0707378	0.761957	1.95212	1.21948e-87	M4	M5	info=method:InterPro accession:IPR001965 description:Zinc finger%2C PHD-type %0Amethod:InterPro accession:IPR011011 description:Zinc finger%2C FYVE/PHD-type %0Amethod:InterPro accession:IPR013083 description:Zinc finger%2C RING/FYVE/PHD-type %0Amethod:InterPro accession:IPR019786 description:Zinc finger%2C PHD-type%2C conserved site %0Amethod:InterPro accession:IPR019787 description:Zinc finger%2C PHD-finger %0Amethod:InterPro accession:IPR028651 description:ING family
HPOL_0000409501-mRNA-1	HPOL_0000409501	-6.85493	5.31254e-65	1.35749	0.00152987	0.0693789	0.966358	8.14304	9.37033e-92	M3	M3	info=method:InterPro accession:IPR004843 description:Calcineurin-like phosphoesterase domain%2C ApaH type %0Amethod:InterPro accession:IPR006186 description:Serine/threonine-specific protein phosphatase/bis(5-nucleosyl)-tetraphosphatase %0Amethod:InterPro accession:IPR029052 description:Metallo-dependent phosphatase-like
HPOL_0000410801-mRNA-1	HPOL_0000410801	-8.89092	3.09055e-69	1.21593	0.00356969	0.0763512	0.960316	10.0305	2.26085e-88	M3	M3
HPOL_0000411001-mRNA-1	HPOL_0000411001	-0.713304	1.72073e-07	1.08004	1.5496e-15	0.0386461	0.930658	1.75469	4.21213e-40	M4	M5	info=method:InterPro accession:IPR001680 description:WD40 repeat %0Amethod:InterPro accession:IPR015943 description:WD40/YVTN repeat-like-containing domain superfamily %0Amethod:InterPro accession:IPR017986 description:WD40-repeat-containing domain %0Amethod:InterPro accession:IPR036322 description:WD40-repeat-containing domain superfamily
HPOL_0000411301-mRNA-1	HPOL_0000411301	-11.0395	1.88925e-41	1.46061	0.02822	-0.00455199	0.998781	12.5046	3.75451e-53	M3	M3
HPOL_0000411501-mRNA-1	HPOL_0000411501	-5.89963	7.26737e-42	1.87382	2.40888e-08	0.192399	0.812606	7.58106	6.0797e-69	M3	M3
HPOL_0000413701-mRNA-1	HPOL_0000413701	-7.51908	4.14534e-58	1.10612	0.0158045	-0.129458	0.926395	8.75465	8.09396e-79	M3	M3
HPOL_0000414001-mRNA-1	HPOL_0000414001	0.0227053	0.819317	0.538537	2.84361e-11	-0.00473664	0.989073	0.520568	4.39329e-11	M4	M5	info=method:InterPro accession:IPR008467 description:Dynein 1 light intermediate chain %0Amethod:InterPro accession:IPR022780 description:Dynein family light intermediate chain %0Amethod:InterPro accession:IPR027417 description:P-loop containing nucleoside triphosphate hydrolase
HPOL_0000414101-mRNA-1	HPOL_0000414101	-0.149413	0.123644	0.520339	1.29178e-08	-0.000396796	0.999877	0.670149	3.78817e-14	M4	M5	info=method:InterPro accession:IPR006571 description:TLDc domain %0Amethod:InterPro accession:IPR009643 description:Heat shock factor binding 1
HPOL_0000414501-mRNA-1	HPOL_0000414501	-7.417	1.13734e-45	2.07111	0.000181533	0.241192	0.873034	9.24692	1.15906e-70	M3	M3
HPOL_0000414601-mRNA-1	HPOL_0000414601	-0.147444	0.632231	1.21633	4.08691e-06	0.160929	0.794163	1.20284	3.01853e-06	M5	M4	info=method:InterPro accession:IPR000494 description:Receptor L-domain
HPOL_0000414601-mRNA-2	HPOL_0000414601	-0.147444	0.632231	1.21633	4.08691e-06	0.160929	0.794163	1.20284	3.01853e-06	M5	M4	info=method:InterPro accession:IPR000494 description:Receptor L-domain
HPOL_0000414901-mRNA-1	HPOL_0000414901	-1.24612	4.89052e-29	0.743424	5.99928e-11	0.0554583	0.855752	1.93409	1.05807e-68	M4	M5	info=method:InterPro accession:IPR004843 description:Calcineurin-like phosphoesterase domain%2C ApaH type %0Amethod:InterPro accession:IPR006186 description:Serine/threonine-specific protein phosphatase/bis(5-nucleosyl)-tetraphosphatase %0Amethod:InterPro accession:IPR029052 description:Metallo-dependent phosphatase-like
HPOL_0000414901-mRNA-2	HPOL_0000414901	-1.24612	4.89052e-29	0.743424	5.99928e-11	0.0554583	0.855752	1.93409	1.05807e-68	M4	M5	info=method:InterPro accession:IPR004843 description:Calcineurin-like phosphoesterase domain%2C ApaH type %0Amethod:InterPro accession:IPR006186 description:Serine/threonine-specific protein phosphatase/bis(5-nucleosyl)-tetraphosphatase %0Amethod:InterPro accession:IPR029052 description:Metallo-dependent phosphatase-like
HPOL_0000415101-mRNA-1	HPOL_0000415101	-1.60238	1.15502e-75	0.376878	3.97024e-05	-0.114884	0.46211	2.09414	4.64886e-129	M4	M5	info=method:InterPro accession:IPR001394 description:Peptidase C19%2C ubiquitin carboxyl-terminal hydrolase %0Amethod:InterPro accession:IPR002464 description:DNA/RNA helicase%2C ATP-dependent%2C DEAH-box type%2C conserved site %0Amethod:InterPro accession:IPR003323 description:OTU domain %0Amethod:InterPro accession:IPR006554 description:Helicase-like%2C DEXD box c2 type %0Amethod:InterPro accession:IPR006555 description:ATP-dependent helicase%2C C-terminal %0Amethod:InterPro accession:IPR010614 description:DEAD2 %0Amethod:InterPro accession:IPR014013 description:Helicase superfamily 1/2%2C ATP-binding domain%2C DinG/Rad3-type %0Amethod:InterPro accession:IPR018200 description:Ubiquitin specific protease%2C conserved site %0Amethod:InterPro accession:IPR027417 description:P-loop containing nucleoside triphosphate hydrolase %0Amethod:InterPro accession:IPR028889 description:Ubiquitin specific protease domain %0Amethod:InterPro accession:IPR038765 description:Papain-like cysteine peptidase superfamily
HPOL_0000415101-mRNA-2	HPOL_0000415101	-1.60238	1.15502e-75	0.376878	3.97024e-05	-0.114884	0.46211	2.09414	4.64886e-129	M4	M5	info=method:InterPro accession:IPR001394 description:Peptidase C19%2C ubiquitin carboxyl-terminal hydrolase %0Amethod:InterPro accession:IPR002464 description:DNA/RNA helicase%2C ATP-dependent%2C DEAH-box type%2C conserved site %0Amethod:InterPro accession:IPR003323 description:OTU domain %0Amethod:InterPro accession:IPR006554 description:Helicase-like%2C DEXD box c2 type %0Amethod:InterPro accession:IPR006555 description:ATP-dependent helicase%2C C-terminal %0Amethod:InterPro accession:IPR010614 description:DEAD2 %0Amethod:InterPro accession:IPR014013 description:Helicase superfamily 1/2%2C ATP-binding domain%2C DinG/Rad3-type %0Amethod:InterPro accession:IPR018200 description:Ubiquitin specific protease%2C conserved site %0Amethod:InterPro accession:IPR027417 description:P-loop containing nucleoside triphosphate hydrolase %0Amethod:InterPro accession:IPR028889 description:Ubiquitin specific protease domain %0Amethod:InterPro accession:IPR038765 description:Papain-like cysteine peptidase superfamily
HPOL_0000415201-mRNA-1	HPOL_0000415201	-0.681072	8.17168e-16	0.764678	1.89925e-19	-0.144883	0.276378	1.59063	7.1869e-82	M4	M5
HPOL_0000417501-mRNA-1	HPOL_0000417501	-4.26372	1.03326e-44	0.713939	0.0307574	-0.0339978	0.97885	5.01166	1.15569e-61	M3	M3	info=method:InterPro accession:IPR026634 description:Protein-tyrosine sulfotransferase %0Amethod:InterPro accession:IPR027417 description:P-loop containing nucleoside triphosphate hydrolase
HPOL_0000419601-mRNA-1	HPOL_0000419601	-7.42079	3.70537e-69	1.07219	0.00847614	0.0705628	0.96256	8.42241	2.52189e-89	M3	M3
HPOL_0000420401-mRNA-1	HPOL_0000420401	-8.11251	9.43312e-90	0.894832	0.0245824	-0.126486	0.913593	9.13383	3.70683e-114	M3	M3	info=method:InterPro accession:IPR004843 description:Calcineurin-like phosphoesterase domain%2C ApaH type %0Amethod:InterPro accession:IPR006186 description:Serine/threonine-specific protein phosphatase/bis(5-nucleosyl)-tetraphosphatase %0Amethod:InterPro accession:IPR029052 description:Metallo-dependent phosphatase-like
HPOL_0000420501-mRNA-1	HPOL_0000420501	-0.753471	1.98178e-08	0.42816	0.00240111	-0.1251	0.6475	1.30673	2.71638e-23	M4	M5	info=method:InterPro accession:IPR000198 description:Rho GTPase-activating protein domain %0Amethod:InterPro accession:IPR001202 description:WW domain %0Amethod:InterPro accession:IPR001849 description:Pleckstrin homology domain %0Amethod:InterPro accession:IPR008936 description:Rho GTPase activation protein %0Amethod:InterPro accession:IPR011993 description:PH-like domain superfamily %0Amethod:InterPro accession:IPR036020 description:WW domain superfamily
HPOL_0000421101-mRNA-1	HPOL_0000421101	-8.4811	3.11303e-45	1.26359	0.025251	-0.000889565	1	9.74558	1.07703e-59	M3	M3	info=method:InterPro accession:IPR000402 description:Sodium/potassium-transporting ATPase subunit beta %0Amethod:InterPro accession:IPR038702 description:Sodium/potassium-transporting ATPase subunit beta superfamily
HPOL_0000421501-mRNA-1	HPOL_0000421501	-8.36979	8.11147e-59	3.26699	3.04469e-19	-1.11687	0.0179882	12.7536	1.13994e-135	M3	M3	info=method:InterPro accession:IPR001283 description:Cysteine-rich secretory protein-related %0Amethod:InterPro accession:IPR014044 description:CAP domain %0Amethod:InterPro accession:IPR035940 description:CAP superfamily
HPOL_0000421701-mRNA-1	HPOL_0000421701	-10.264	1.39048e-45	3.36747	1.8987e-07	-0.714208	0.543774	14.3457	3.02981e-88	M3	M3
HPOL_0000422001-mRNA-2	HPOL_0000422001	-5.97673	6.34188e-43	0.933209	0.000593482	-0.46678	0.245369	7.37672	2.19999e-65	M3	M3
HPOL_0000422001-mRNA-1	HPOL_0000422001	-5.97673	6.34188e-43	0.933209	0.000593482	-0.46678	0.245369	7.37672	2.19999e-65	M3	M3
HPOL_0000423801-mRNA-1	HPOL_0000423801	-1.42824	5.99734e-40	0.560483	6.46404e-07	0.10347	0.643551	1.88525	5.07272e-69	M4	M5	info=method:InterPro accession:IPR001841 description:Zinc finger%2C RING-type %0Amethod:InterPro accession:IPR013083 description:Zinc finger%2C RING/FYVE/PHD-type %0Amethod:InterPro accession:IPR013087 description:Zinc finger C2H2-type %0Amethod:InterPro accession:IPR017907 description:Zinc finger%2C RING-type%2C conserved site %0Amethod:InterPro accession:IPR041888 description:ZN598/Hel2%2C RING finger
HPOL_0000424201-mRNA-1	HPOL_0000424201	-8.42999	3.42122e-63	1.23799	0.0160311	-0.162572	0.914925	9.83055	5.24437e-86	M3	M3	info=method:InterPro accession:IPR000719 description:Protein kinase domain %0Amethod:InterPro accession:IPR011009 description:Protein kinase-like domain superfamily %0Amethod:InterPro accession:IPR017441 description:Protein kinase%2C ATP binding site
HPOL_0000424501-mRNA-1	HPOL_0000424501	-2.00794	1.04091e-24	0.937942	2.24386e-06	-0.0526002	0.934249	2.99848	3.33317e-54	M5	M3	info=method:InterPro accession:IPR005178 description:Organic solute transporter subunit alpha/Transmembrane protein 184
HPOL_0000425001-mRNA-1	HPOL_0000425001	-7.86375	1.27579e-13	2.00798	1.61109e-15	-0.11341	0.868844	9.98514	1.6447e-21	M3	M3	info=method:InterPro accession:IPR013032 description:EGF-like%2C conserved site
HPOL_0000425901-mRNA-1	HPOL_0000425901	-1.16419	1.60438e-11	0.850517	1.12155e-06	-0.00891842	0.991106	2.02363	6.49689e-33	M4	M3
HPOL_0000425901-mRNA-2	HPOL_0000425901	-1.21094	9.53997e-13	0.788443	4.8891e-06	-0.0408467	0.943225	2.04023	1.75018e-34	M3	M3
HPOL_0000427401-mRNA-1	HPOL_0000427401	-0.881032	3.73415e-11	0.769089	1.13838e-08	0.0708247	0.838973	1.5793	1.19268e-33	M4	M5	info=method:InterPro accession:IPR009598 description:Bladder cancer-related BC10
HPOL_0000428201-mRNA-1	HPOL_0000428201	-4.50105	1.7497e-34	1.02195	0.00932192	0.0951638	0.939119	5.42784	6.55764e-50	M3	M3	info=method:InterPro accession:IPR004148 description:BAR domain %0Amethod:InterPro accession:IPR027267 description:AH/BAR domain superfamily
HPOL_0000429301-mRNA-1	HPOL_0000429301	-4.78091	4.26757e-30	0.581262	0.222263	-0.0133675	0.994444	5.37554	5.41917e-38	M3	M3
HPOL_0000430501-mRNA-1	HPOL_0000430501	-1.29098	1.71609e-57	0.752876	4.42245e-20	-0.0529328	0.785787	2.09679	1.71283e-150	M4	M5	info=method:InterPro accession:IPR006652 description:Kelch repeat type 1 %0Amethod:InterPro accession:IPR015915 description:Kelch-type beta propeller
HPOL_0000431001-mRNA-1	HPOL_0000431001	-11.8316	2.56252e-60	2.25973	0.00361493	0.235723	0.920531	13.8556	9.89373e-83	M3	M3
HPOL_0000431601-mRNA-1	HPOL_0000431601	-0.781647	3.70458e-14	0.394187	0.000221122	-0.0196412	0.960864	1.19548	9.16536e-32	M4	M5	info=method:InterPro accession:IPR011685 description:LETM1-like
HPOL_0000431601-mRNA-2	HPOL_0000431601	-0.78433	2.39281e-14	0.393263	0.000215854	-0.0148268	0.973246	1.19242	7.77584e-32	M4	M5	info=method:InterPro accession:IPR011685 description:LETM1-like
HPOL_0000432001-mRNA-1	HPOL_0000432001	-4.25219	4.68424e-76	1.32487	6.24577e-09	0.0523359	0.946203	5.52472	1.6548e-128	M3	M3	info=method:InterPro accession:IPR018170 description:Aldo/keto reductase%2C conserved site %0Amethod:InterPro accession:IPR020471 description:Aldo/keto reductase %0Amethod:InterPro accession:IPR023210 description:NADP-dependent oxidoreductase domain %0Amethod:InterPro accession:IPR036812 description:NADP-dependent oxidoreductase domain superfamily
HPOL_0000432201-mRNA-1	HPOL_0000432201	-7.43209	3.00947e-55	1.34505	0.00388382	-0.118411	0.93636	8.89555	4.44555e-79	M3	M3	info=method:InterPro accession:IPR018170 description:Aldo/keto reductase%2C conserved site %0Amethod:InterPro accession:IPR020471 description:Aldo/keto reductase %0Amethod:InterPro accession:IPR023210 description:NADP-dependent oxidoreductase domain %0Amethod:InterPro accession:IPR036812 description:NADP-dependent oxidoreductase domain superfamily
HPOL_0000432301-mRNA-1	HPOL_0000432301	-6.4911	1.63816e-50	1.81053	2.14022e-06	0.0440248	0.977105	8.2576	1.62118e-81	M3	M3	info=method:InterPro accession:IPR018170 description:Aldo/keto reductase%2C conserved site %0Amethod:InterPro accession:IPR020471 description:Aldo/keto reductase %0Amethod:InterPro accession:IPR023210 description:NADP-dependent oxidoreductase domain %0Amethod:InterPro accession:IPR036812 description:NADP-dependent oxidoreductase domain superfamily
HPOL_0000432601-mRNA-1	HPOL_0000432601	-7.47521	2.2757e-53	0.874586	0.0472274	0.0293276	0.985955	8.32046	2.99087e-66	M3	M3	info=method:InterPro accession:IPR029063 description:S-adenosyl-L-methionine-dependent methyltransferase
HPOL_0000432601-mRNA-2	HPOL_0000432601	-7.47521	2.2757e-53	0.874586	0.0472274	0.0293276	0.985955	8.32046	2.99087e-66	M3	M3	info=method:InterPro accession:IPR029063 description:S-adenosyl-L-methionine-dependent methyltransferase
HPOL_0000432601-mRNA-3	HPOL_0000432601	-7.47048	2.80242e-53	0.876494	0.0468036	0.0302636	0.985177	8.31671	3.6848e-66	M3	M3	info=method:InterPro accession:IPR029063 description:S-adenosyl-L-methionine-dependent methyltransferase
HPOL_0000432701-mRNA-1	HPOL_0000432701	-4.50883	1.24396e-54	1.6156	2.04389e-09	0.185829	0.763596	5.93861	1.12729e-94	M3	M3
HPOL_0000434201-mRNA-1	HPOL_0000434201	-1.11667	2.62431e-37	1.09945	1.51363e-35	-0.045964	0.846331	2.26208	7.87904e-150	M4	M5	info=method:InterPro accession:IPR000222 description:PPM-type phosphatase%2C divalent cation binding %0Amethod:InterPro accession:IPR001932 description:PPM-type phosphatase domain %0Amethod:InterPro accession:IPR015655 description:Protein phosphatase 2C family %0Amethod:InterPro accession:IPR036457 description:PPM-type phosphatase domain superfamily
HPOL_0000434701-mRNA-1	HPOL_0000434701	-5.83411	2.94001e-61	1.37093	2.7697e-05	0.190113	0.806262	7.01493	1.22552e-88	M3	M3
HPOL_0000436801-mRNA-1	HPOL_0000436801	-0.574172	0.00346864	0.842963	1.75701e-05	0.130919	0.769691	1.28622	8.02442e-12	M3	M3	info=method:InterPro accession:IPR006600 description:HTH CenpB-type DNA-binding domain %0Amethod:InterPro accession:IPR009057 description:Homeobox-like domain superfamily
HPOL_0000437001-mRNA-1	HPOL_0000437001	-0.967064	7.18316e-26	0.451604	2.50165e-06	-0.14454	0.344318	1.56321	5.20354e-66	M4	M5	info=method:InterPro accession:IPR003395 description:RecF/RecN/SMC%2C N-terminal %0Amethod:InterPro accession:IPR010935 description:SMCs flexible hinge %0Amethod:InterPro accession:IPR024704 description:Structural maintenance of chromosomes protein %0Amethod:InterPro accession:IPR027417 description:P-loop containing nucleoside triphosphate hydrolase %0Amethod:InterPro accession:IPR036277 description:SMCs flexible hinge superfamily %0Amethod:InterPro accession:IPR041738 description:Structural maintenance of chromosomes 4%2C ABC domain%2C eukaryotic
HPOL_0000437101-mRNA-1	HPOL_0000437101	-5.97922	7.93702e-78	1.26712	8.05611e-06	0.172782	0.795631	7.07356	3.14984e-109	M3	M3
HPOL_0000437501-mRNA-1	HPOL_0000437501	-4.55972	4.40683e-53	0.730248	0.0175628	-0.0707633	0.942931	5.36073	2.31192e-73	M3	M3	info=method:InterPro accession:IPR036186 description:Serpin superfamily
HPOL_0000438201-mRNA-1	HPOL_0000438201	-1.50652	6.24939e-30	1.33513	2.45459e-23	0.168882	0.480082	2.67276	4.25762e-92	M4	M5	info=method:InterPro accession:IPR000704 description:Casein kinase II%2C regulatory subunit %0Amethod:InterPro accession:IPR016149 description:Casein kinase II%2C regulatory subunit%2C N-terminal %0Amethod:InterPro accession:IPR035991 description:Casein kinase II subunit beta-like
HPOL_0000438301-mRNA-1	HPOL_0000438301	-0.458822	2.87316e-05	0.636262	7.31483e-09	0.126659	0.521277	0.968425	8.53525e-20	M4	M5	info=method:InterPro accession:IPR002809 description:Integral membrane protein EMC3/TMCO1-like %0Amethod:InterPro accession:IPR008559 description:Calcium load-activated calcium channel
HPOL_0000438801-mRNA-2	HPOL_0000438801	-5.58281	1.74708e-140	1.05153	1.96408e-06	0.149584	0.767143	6.48476	3.92792e-190	M3	M3	info=method:InterPro accession:IPR000504 description:RNA recognition motif domain %0Amethod:InterPro accession:IPR012677 description:Nucleotide-binding alpha-beta plait domain superfamily %0Amethod:InterPro accession:IPR032296 description:Cytoplasmic polyadenylation element-binding protein%2C ZZ domain %0Amethod:InterPro accession:IPR034819 description:Cytoplasmic polyadenylation element-binding protein %0Amethod:InterPro accession:IPR035979 description:RNA-binding domain superfamily %0Amethod:InterPro accession:IPR038446 description:CEBP%2C ZZ domain superfamily
HPOL_0000438801-mRNA-1	HPOL_0000438801	-5.58296	1.74708e-140	1.05138	1.9732e-06	0.14953	0.767291	6.48481	4.0278e-190	M3	M3	info=method:InterPro accession:IPR000504 description:RNA recognition motif domain %0Amethod:InterPro accession:IPR012677 description:Nucleotide-binding alpha-beta plait domain superfamily %0Amethod:InterPro accession:IPR032296 description:Cytoplasmic polyadenylation element-binding protein%2C ZZ domain %0Amethod:InterPro accession:IPR034819 description:Cytoplasmic polyadenylation element-binding protein %0Amethod:InterPro accession:IPR035979 description:RNA-binding domain superfamily %0Amethod:InterPro accession:IPR038446 description:CEBP%2C ZZ domain superfamily
HPOL_0000439601-mRNA-1	HPOL_0000439601	-0.462112	1.37483e-05	1.07332	1.18005e-24	0.19241	0.23622	1.34302	3.65243e-39	M4	M5	info=method:InterPro accession:IPR003593 description:AAA+ ATPase domain %0Amethod:InterPro accession:IPR003959 description:ATPase%2C AAA-type%2C core %0Amethod:InterPro accession:IPR003960 description:ATPase%2C AAA-type%2C conserved site %0Amethod:InterPro accession:IPR027417 description:P-loop containing nucleoside triphosphate hydrolase
HPOL_0000440601-mRNA-1	HPOL_0000440601	-8.32352	7.47259e-47	0.98466	0.0700386	-0.145577	0.92983	9.45375	1.89232e-60	M3	M3	info=method:InterPro accession:IPR012858 description:Dendritic cell-specific transmembrane protein-like
HPOL_0000440701-mRNA-1	HPOL_0000440701	-10.0261	4.53682e-20	0.986618	0.0157255	-0.226845	0.809026	11.2396	3.88636e-25	M3	M3
HPOL_0000441201-mRNA-1	HPOL_0000441201	-9.13412	3.26476e-23	2.15611	0.000237139	0.0627897	0.97885	11.2274	9.5559e-35	M3	M3
HPOL_0000441701-mRNA-1	HPOL_0000441701	-8.1998	1.39593e-24	2.08133	3.21781e-10	-0.0209462	0.987351	10.3021	1.90198e-38	M3	M3	info=method:InterPro accession:IPR000535 description:Major sperm protein (MSP) domain %0Amethod:InterPro accession:IPR008962 description:PapD-like superfamily %0Amethod:InterPro accession:IPR013783 description:Immunoglobulin-like fold
HPOL_0000442901-mRNA-1	HPOL_0000442901	-0.65802	1.16947e-09	1.3782	1.05465e-37	-0.00172032	0.996542	2.03794	3.64664e-83	M3	M3
HPOL_0000442901-mRNA-2	HPOL_0000442901	-0.659736	1.12775e-09	1.38074	1.02782e-37	-0.00196589	0.996501	2.04244	2.97942e-83	M3	M3
HPOL_0000443601-mRNA-1	HPOL_0000443601	-0.649681	2.11413e-05	1.51701	9.11676e-24	0.0828464	0.83225	2.08384	2.044e-45	M3	M3	info=method:InterPro accession:IPR001534 description:Transthyretin-like %0Amethod:InterPro accession:IPR038479 description:Transthyretin-like superfamily
HPOL_0000443901-mRNA-1	HPOL_0000443901	-5.34094	2.13181e-77	1.11529	0.000224834	0.0317957	0.979025	6.42443	4.22492e-112	M3	M3	info=method:InterPro accession:IPR000210 description:BTB/POZ domain %0Amethod:InterPro accession:IPR011333 description:SKP1/BTB/POZ domain superfamily
HPOL_0000444801-mRNA-1	HPOL_0000444801	-3.81344	1.37417e-29	3.30507	4.53031e-24	-0.0147527	0.992432	7.13327	2.2454e-101	M3	M3
HPOL_0000445101-mRNA-1	HPOL_0000445101	-4.52674	5.22271e-33	2.94715	5.66959e-16	-0.577199	0.324122	8.05109	1.55735e-102	M3	M3	info=method:InterPro accession:IPR035940 description:CAP superfamily
HPOL_0000445801-mRNA-1	HPOL_0000445801	-6.9088	6.88776e-50	1.6231	0.000181451	0.180826	0.87999	8.35107	9.282e-73	M3	M3	info=method:InterPro accession:IPR000535 description:Major sperm protein (MSP) domain %0Amethod:InterPro accession:IPR008962 description:PapD-like superfamily %0Amethod:InterPro accession:IPR013783 description:Immunoglobulin-like fold
HPOL_0000446701-mRNA-1	HPOL_0000446701	-8.80864	4.08383e-44	0.849291	0.24495	-0.041564	0.987351	9.69949	1.50013e-53	M3	M3
HPOL_0000446801-mRNA-1	HPOL_0000446801	-8.62674	5.33448e-16	1.94441	2.19602e-12	-0.220475	0.707282	10.7916	1.23326e-24	M3	M3
HPOL_0000447001-mRNA-1	HPOL_0000447001	-1.66913	9.86037e-67	0.856474	2.44314e-18	0.0586167	0.806319	2.46698	2.91774e-145	M4	M5	info=method:InterPro accession:IPR001611 description:Leucine-rich repeat %0Amethod:InterPro accession:IPR003591 description:Leucine-rich repeat%2C typical subtype %0Amethod:InterPro accession:IPR032675 description:Leucine-rich repeat domain superfamily
HPOL_0000447101-mRNA-1	HPOL_0000447101	-0.561491	1.78676e-20	0.453433	2.27796e-13	0.0150249	0.943198	0.999899	1.12739e-62	M4	M5	info=method:InterPro accession:IPR000719 description:Protein kinase domain %0Amethod:InterPro accession:IPR001245 description:Serine-threonine/tyrosine-protein kinase%2C catalytic domain %0Amethod:InterPro accession:IPR001680 description:WD40 repeat %0Amethod:InterPro accession:IPR011009 description:Protein kinase-like domain superfamily %0Amethod:InterPro accession:IPR011990 description:Tetratricopeptide-like helical domain superfamily %0Amethod:InterPro accession:IPR013026 description:Tetratricopeptide repeat-containing domain %0Amethod:InterPro accession:IPR015943 description:WD40/YVTN repeat-like-containing domain superfamily %0Amethod:InterPro accession:IPR017441 description:Protein kinase%2C ATP binding site %0Amethod:InterPro accession:IPR017986 description:WD40-repeat-containing domain %0Amethod:InterPro accession:IPR019734 description:Tetratricopeptide repeat %0Amethod:InterPro accession:IPR019775 description:WD40 repeat%2C conserved site %0Amethod:InterPro accession:IPR036322 description:WD40-repeat-containing domain superfamily
HPOL_0000448401-mRNA-1	HPOL_0000448401	-1.12481	1.01142e-15	1.34766	1.76735e-21	0.0642268	0.872806	2.40823	2.89763e-68	M3	M3	info=method:InterPro accession:IPR000953 description:Chromo/chromo shadow domain %0Amethod:InterPro accession:IPR008251 description:Chromo shadow domain %0Amethod:InterPro accession:IPR016197 description:Chromo-like domain superfamily %0Amethod:InterPro accession:IPR017984 description:Chromo domain subgroup %0Amethod:InterPro accession:IPR023779 description:Chromo domain%2C conserved site %0Amethod:InterPro accession:IPR023780 description:Chromo domain
HPOL_0000448901-mRNA-1	HPOL_0000448901	-9.44913	6.42294e-54	1.50708	0.00829458	-0.0686793	0.975847	11.0249	2.23323e-73	M3	M3	info=method:InterPro accession:IPR001148 description:Alpha carbonic anhydrase domain %0Amethod:InterPro accession:IPR018338 description:Carbonic anhydrase%2C alpha-class%2C conserved site %0Amethod:InterPro accession:IPR023561 description:Carbonic anhydrase%2C alpha-class %0Amethod:InterPro accession:IPR036398 description:Alpha carbonic anhydrase domain superfamily
HPOL_0000449701-mRNA-1	HPOL_0000449701	-6.59027	2.92814e-71	1.52238	6.9892e-06	0.116403	0.908577	7.99625	4.67166e-105	M3	M3
HPOL_0000449901-mRNA-1	HPOL_0000449901	-6.9807	4.60402e-58	3.17082	3.17705e-14	-0.811492	0.195182	10.963	4.5062e-142	M3	M3	info=method:InterPro accession:IPR001304 description:C-type lectin-like %0Amethod:InterPro accession:IPR002035 description:von Willebrand factor%2C type A %0Amethod:InterPro accession:IPR016186 description:C-type lectin-like/link domain superfamily %0Amethod:InterPro accession:IPR016187 description:C-type lectin fold %0Amethod:InterPro accession:IPR018378 description:C-type lectin%2C conserved site %0Amethod:InterPro accession:IPR036465 description:von Willebrand factor A-like domain superfamily
HPOL_0000450001-mRNA-1	HPOL_0000450001	-6.09493	8.26395e-139	1.83678	5.71109e-17	-0.323788	0.373481	8.2555	2.0071e-255	M3	M3	info=method:InterPro accession:IPR002591 description:Type I phosphodiesterase/nucleotide pyrophosphatase/phosphate transferase %0Amethod:InterPro accession:IPR017850 description:Alkaline-phosphatase-like%2C core domain superfamily %0Amethod:InterPro accession:IPR020821 description:Extracellular Endonuclease%2C subunit A %0Amethod:InterPro accession:IPR029897 description:Ectonucleotide pyrophosphatase/phosphodiesterase%2C nematoda
HPOL_0000450001-mRNA-2	HPOL_0000450001	-6.09493	8.26395e-139	1.83678	5.71109e-17	-0.323788	0.373481	8.2555	2.0071e-255	M3	M3	info=method:InterPro accession:IPR002591 description:Type I phosphodiesterase/nucleotide pyrophosphatase/phosphate transferase %0Amethod:InterPro accession:IPR017850 description:Alkaline-phosphatase-like%2C core domain superfamily %0Amethod:InterPro accession:IPR020821 description:Extracellular Endonuclease%2C subunit A %0Amethod:InterPro accession:IPR029897 description:Ectonucleotide pyrophosphatase/phosphodiesterase%2C nematoda
HPOL_0000450001-mRNA-3	HPOL_0000450001	-6.09493	8.26395e-139	1.83678	5.71109e-17	-0.323788	0.373481	8.2555	2.0071e-255	M3	M3	info=method:InterPro accession:IPR002591 description:Type I phosphodiesterase/nucleotide pyrophosphatase/phosphate transferase %0Amethod:InterPro accession:IPR017850 description:Alkaline-phosphatase-like%2C core domain superfamily %0Amethod:InterPro accession:IPR020821 description:Extracellular Endonuclease%2C subunit A %0Amethod:InterPro accession:IPR029897 description:Ectonucleotide pyrophosphatase/phosphodiesterase%2C nematoda
HPOL_0000450201-mRNA-1	HPOL_0000450201	-8.1538	7.69219e-122	0.854721	0.0234689	-0.125843	0.907055	9.13437	1.94002e-153	M3	M3	info=method:InterPro accession:IPR002591 description:Type I phosphodiesterase/nucleotide pyrophosphatase/phosphate transferase %0Amethod:InterPro accession:IPR017850 description:Alkaline-phosphatase-like%2C core domain superfamily
HPOL_0000450901-mRNA-1	HPOL_0000450901	-8.17564	7.58017e-61	1.10809	0.00318264	0.0273475	0.984888	9.25637	3.62463e-78	M3	M3
HPOL_0000451101-mRNA-1	HPOL_0000451101	-6.43133	5.47504e-82	1.0848	0.000212324	-0.0235452	0.982996	7.53967	5.0462e-113	M3	M3
HPOL_0000451201-mRNA-1	HPOL_0000451201	-7.78842	1.0316e-74	0.954266	0.0191887	-0.0550932	0.973245	8.79778	1.28761e-95	M3	M3
HPOL_0000451301-mRNA-1	HPOL_0000451301	-7.52069	4.9339e-66	1.42889	0.00108858	0.0172875	0.992533	8.9323	3.27814e-93	M3	M3
HPOL_0000451601-mRNA-1	HPOL_0000451601	-0.549749	4.86258e-06	0.388576	0.00191814	-0.040323	0.914925	0.978648	7.12803e-17	M4	M5	info=method:InterPro accession:IPR000048 description:IQ motif%2C EF-hand binding site %0Amethod:InterPro accession:IPR000569 description:HECT domain %0Amethod:InterPro accession:IPR035983 description:HECT%2C E3 ligase catalytic domain
HPOL_0000453101-mRNA-1	HPOL_0000453101	-7.53447	6.01123e-45	0.99616	0.0955512	0.0693947	0.975847	8.46124	1.06047e-56	M3	M3	info=method:InterPro accession:IPR000679 description:Zinc finger%2C GATA-type %0Amethod:InterPro accession:IPR013088 description:Zinc finger%2C NHR/GATA-type %0Amethod:InterPro accession:IPR039355 description:Transcription factor GATA
HPOL_0000453601-mRNA-1	HPOL_0000453601	-0.364868	0.126419	1.50092	1.15272e-11	-0.139478	0.788423	2.00527	1.23087e-20	M3	M3
HPOL_0000454401-mRNA-1	HPOL_0000454401	-6.39389	2.3645e-43	2.32995	1.51167e-06	-0.971934	0.166808	9.69578	1.98346e-98	M3	M3
HPOL_0000454501-mRNA-1	HPOL_0000454501	-6.0973	5.09477e-50	2.59466	8.51736e-10	-1.04693	0.070471	9.73888	4.15904e-126	M3	M3
HPOL_0000455301-mRNA-1	HPOL_0000455301	-6.14419	8.17478e-54	2.09992	2.50258e-10	0.0537271	0.968384	8.19038	2.19969e-95	M3	M3	info=method:InterPro accession:IPR000535 description:Major sperm protein (MSP) domain %0Amethod:InterPro accession:IPR008962 description:PapD-like superfamily %0Amethod:InterPro accession:IPR013783 description:Immunoglobulin-like fold
HPOL_0000457801-mRNA-1	HPOL_0000457801	-3.11454	1.5678e-46	1.71534	9.15352e-15	0.207933	0.640675	4.62195	1.78356e-101	M3	M3	info=method:InterPro accession:IPR011107 description:Type 1 protein phosphatase inhibitor
HPOL_0000459501-mRNA-1	HPOL_0000459501	-4.10266	8.42578e-06	2.94538	2.2053e-21	0.800371	0.0185054	6.24767	1.68291e-12	M3	M3
HPOL_0000459601-mRNA-1	HPOL_0000459601	-5.17122	9.34627e-06	2.56938	2.91062e-07	0.978967	0.128793	6.76163	1.95003e-09	M3	M3
HPOL_0000463101-mRNA-1	HPOL_0000463101	-9.9382	2.99874e-56	1.12761	0.0886512	0.0194704	0.994444	11.0463	1.23884e-69	M3	M3	info=method:InterPro accession:IPR004843 description:Calcineurin-like phosphoesterase domain%2C ApaH type %0Amethod:InterPro accession:IPR006186 description:Serine/threonine-specific protein phosphatase/bis(5-nucleosyl)-tetraphosphatase %0Amethod:InterPro accession:IPR029052 description:Metallo-dependent phosphatase-like
HPOL_0000463201-mRNA-1	HPOL_0000463201	-11.4877	1.19777e-52	0.844963	0.216298	-0.269349	0.876262	12.602	1.703e-63	M3	M3	info=method:InterPro accession:IPR000719 description:Protein kinase domain %0Amethod:InterPro accession:IPR000980 description:SH2 domain %0Amethod:InterPro accession:IPR001245 description:Serine-threonine/tyrosine-protein kinase%2C catalytic domain %0Amethod:InterPro accession:IPR008266 description:Tyrosine-protein kinase%2C active site %0Amethod:InterPro accession:IPR011009 description:Protein kinase-like domain superfamily %0Amethod:InterPro accession:IPR017441 description:Protein kinase%2C ATP binding site %0Amethod:InterPro accession:IPR020635 description:Tyrosine-protein kinase%2C catalytic domain %0Amethod:InterPro accession:IPR036860 description:SH2 domain superfamily
HPOL_0000463401-mRNA-1	HPOL_0000463401	-11.7947	4.66263e-51	0.542008	0.421465	-0.145989	0.939932	12.4827	2.10731e-57	M3	M3	info=method:InterPro accession:IPR000719 description:Protein kinase domain %0Amethod:InterPro accession:IPR001245 description:Serine-threonine/tyrosine-protein kinase%2C catalytic domain %0Amethod:InterPro accession:IPR008266 description:Tyrosine-protein kinase%2C active site %0Amethod:InterPro accession:IPR011009 description:Protein kinase-like domain superfamily %0Amethod:InterPro accession:IPR020635 description:Tyrosine-protein kinase%2C catalytic domain %0Amethod:InterPro accession:IPR036860 description:SH2 domain superfamily
HPOL_0000463401-mRNA-2	HPOL_0000463401	-11.4946	5.3033e-54	0.538726	0.426309	-0.149269	0.938314	12.1826	6.70008e-61	M3	M3	info=method:InterPro accession:IPR000719 description:Protein kinase domain %0Amethod:InterPro accession:IPR001245 description:Serine-threonine/tyrosine-protein kinase%2C catalytic domain %0Amethod:InterPro accession:IPR008266 description:Tyrosine-protein kinase%2C active site %0Amethod:InterPro accession:IPR011009 description:Protein kinase-like domain superfamily %0Amethod:InterPro accession:IPR020635 description:Tyrosine-protein kinase%2C catalytic domain %0Amethod:InterPro accession:IPR036860 description:SH2 domain superfamily
HPOL_0000465101-mRNA-1	HPOL_0000465101	-7.40187	8.74245e-72	1.01207	0.0243717	-0.0636807	0.97173	8.47762	2.27106e-94	M3	M3	info=method:InterPro accession:IPR004843 description:Calcineurin-like phosphoesterase domain%2C ApaH type %0Amethod:InterPro accession:IPR006186 description:Serine/threonine-specific protein phosphatase/bis(5-nucleosyl)-tetraphosphatase %0Amethod:InterPro accession:IPR029052 description:Metallo-dependent phosphatase-like
HPOL_0000465801-mRNA-1	HPOL_0000465801	-4.94412	5.23187e-144	1.64619	4.06839e-17	0.133374	0.771073	6.45694	4.14202e-246	M3	M3	info=method:InterPro accession:IPR018170 description:Aldo/keto reductase%2C conserved site %0Amethod:InterPro accession:IPR020471 description:Aldo/keto reductase %0Amethod:InterPro accession:IPR023210 description:NADP-dependent oxidoreductase domain %0Amethod:InterPro accession:IPR036812 description:NADP-dependent oxidoreductase domain superfamily
HPOL_0000466001-mRNA-1	HPOL_0000466001	-1.12841	1.07497e-20	0.760661	6.5242e-10	-0.262727	0.136291	2.1518	8.18749e-73	M4	M5	info=method:InterPro accession:IPR000086 description:NUDIX hydrolase domain %0Amethod:InterPro accession:IPR007722 description:mRNA decapping protein 2%2C Box A domain %0Amethod:InterPro accession:IPR015797 description:NUDIX hydrolase-like domain superfamily %0Amethod:InterPro accession:IPR020084 description:NUDIX hydrolase%2C conserved site %0Amethod:InterPro accession:IPR036189 description:mRNA decapping protein 2%2C Box A domain superfamily
HPOL_0000466001-mRNA-2	HPOL_0000466001	-1.12841	1.04221e-20	0.760661	6.43236e-10	-0.262727	0.136153	2.1518	7.28869e-73	M4	M5	info=method:InterPro accession:IPR000086 description:NUDIX hydrolase domain %0Amethod:InterPro accession:IPR007722 description:mRNA decapping protein 2%2C Box A domain %0Amethod:InterPro accession:IPR015797 description:NUDIX hydrolase-like domain superfamily %0Amethod:InterPro accession:IPR020084 description:NUDIX hydrolase%2C conserved site %0Amethod:InterPro accession:IPR036189 description:mRNA decapping protein 2%2C Box A domain superfamily
HPOL_0000468201-mRNA-1	HPOL_0000468201	-9.70451	2.82059e-51	1.0437	0.105067	0.0730139	0.975847	10.6752	3.62489e-62	M3	M3	info=method:InterPro accession:IPR011990 description:Tetratricopeptide-like helical domain superfamily %0Amethod:InterPro accession:IPR019734 description:Tetratricopeptide repeat
HPOL_0000468701-mRNA-1	HPOL_0000468701	-10.9212	7.00837e-40	1.97732	0.00434117	0.13057	0.958325	12.7679	2.22772e-54	M3	M3
HPOL_0000470201-mRNA-1	HPOL_0000470201	-7.78761	1.47974e-34	1.16695	0.0779609	0.135918	0.949437	8.81864	2.95862e-44	M3	M3	info=method:InterPro accession:IPR011001 description:Saposin-like
HPOL_0000471801-mRNA-1	HPOL_0000471801	-1.8668	1.09624e-29	2.57659	1.92788e-59	0.0661053	0.886563	4.37728	6.37707e-161	M3	M3	info=method:InterPro accession:IPR000719 description:Protein kinase domain %0Amethod:InterPro accession:IPR001245 description:Serine-threonine/tyrosine-protein kinase%2C catalytic domain %0Amethod:InterPro accession:IPR008266 description:Tyrosine-protein kinase%2C active site %0Amethod:InterPro accession:IPR011009 description:Protein kinase-like domain superfamily %0Amethod:InterPro accession:IPR017441 description:Protein kinase%2C ATP binding site
HPOL_0000472501-mRNA-1	HPOL_0000472501	-0.929589	1.37512e-24	0.586727	3.24568e-10	0.0275818	0.927204	1.48873	1.5201e-61	M4	M5	info=method:InterPro accession:IPR006977 description:Yip1 domain
HPOL_0000473301-mRNA-1	HPOL_0000473301	-9.60005	2.69184e-52	1.61461	0.00734618	0.247873	0.87862	10.9668	2.87676e-68	M3	M3
HPOL_0000473601-mRNA-1	HPOL_0000473601	-6.11452	9.00268e-76	1.08257	0.00174233	-0.0397375	0.976449	7.23682	2.62516e-106	M3	M3
HPOL_0000473601-mRNA-2	HPOL_0000473601	-6.10588	1.25398e-75	1.08197	0.00174872	-0.039804	0.976449	7.22765	3.94603e-106	M3	M3
HPOL_0000473601-mRNA-3	HPOL_0000473601	-6.74613	1.06873e-86	1.08139	0.00196372	-0.0412491	0.976008	7.86877	3.08664e-118	M3	M3
HPOL_0000473701-mRNA-1	HPOL_0000473701	-8.20833	3.68248e-73	0.987219	0.0255712	-0.105176	0.939575	9.30072	3.42476e-94	M3	M3	info=method:InterPro accession:IPR002129 description:Pyridoxal phosphate-dependent decarboxylase %0Amethod:InterPro accession:IPR010977 description:Aromatic-L-amino-acid decarboxylase %0Amethod:InterPro accession:IPR015421 description:Pyridoxal phosphate-dependent transferase%2C major domain %0Amethod:InterPro accession:IPR015424 description:Pyridoxal phosphate-dependent transferase
HPOL_0000473801-mRNA-1	HPOL_0000473801	-5.91801	4.09961e-122	1.35134	1.72281e-07	0.0314345	0.976005	7.23792	4.31559e-183	M3	M3	info=method:InterPro accession:IPR002129 description:Pyridoxal phosphate-dependent decarboxylase %0Amethod:InterPro accession:IPR010977 description:Aromatic-L-amino-acid decarboxylase %0Amethod:InterPro accession:IPR015421 description:Pyridoxal phosphate-dependent transferase%2C major domain %0Amethod:InterPro accession:IPR015422 description:Pyridoxal phosphate-dependent transferase domain 1 %0Amethod:InterPro accession:IPR015424 description:Pyridoxal phosphate-dependent transferase
HPOL_0000475101-mRNA-1	HPOL_0000475101	-3.54324	3.5094e-58	0.951529	1.66071e-05	-0.273807	0.469872	4.76858	3.3447e-105	M3	M3	info=method:InterPro accession:IPR003961 description:Fibronectin type III %0Amethod:InterPro accession:IPR013783 description:Immunoglobulin-like fold %0Amethod:InterPro accession:IPR036116 description:Fibronectin type III superfamily
HPOL_0000476401-mRNA-1	HPOL_0000476401	-1.53957	2.51896e-25	0.63523	4.01813e-05	-0.203704	0.432079	2.37851	3.44422e-59	M4	M3	info=method:InterPro accession:IPR000859 description:CUB domain %0Amethod:InterPro accession:IPR002172 description:Low-density lipoprotein (LDL) receptor class A repeat %0Amethod:InterPro accession:IPR002656 description:Acyltransferase 3 %0Amethod:InterPro accession:IPR006621 description:Nose resistant-to-fluoxetine protein%2C N-terminal %0Amethod:InterPro accession:IPR035914 description:Spermadhesin%2C CUB domain superfamily %0Amethod:InterPro accession:IPR036055 description:LDL receptor-like superfamily
HPOL_0000477301-mRNA-1	HPOL_0000477301	-0.486635	8.67103e-14	0.41089	7.4126e-10	-0.0866415	0.451845	0.984167	3.83361e-53	M4	M5	info=method:InterPro accession:IPR011016 description:Zinc finger%2C RING-CH-type %0Amethod:InterPro accession:IPR013083 description:Zinc finger%2C RING/FYVE/PHD-type
HPOL_0000477701-mRNA-1	HPOL_0000477701	-6.19748	4.00369e-40	4.33468	1.59621e-20	-0.0597148	0.975847	10.5919	3.26613e-115	M3	M3	info=method:InterPro accession:IPR001283 description:Cysteine-rich secretory protein-related %0Amethod:InterPro accession:IPR002413 description:Venom allergen 5-like %0Amethod:InterPro accession:IPR014044 description:CAP domain %0Amethod:InterPro accession:IPR035940 description:CAP superfamily
HPOL_0000477801-mRNA-1	HPOL_0000477801	-7.14002	9.17499e-60	3.0333	1.37782e-12	-0.543675	0.468128	10.717	9.96208e-134	M3	M3
HPOL_0000478001-mRNA-1	HPOL_0000478001	-4.18954	2.67067e-36	2.97334	9.3609e-19	-0.331834	0.616916	7.49471	6.72173e-114	M3	M3	info=method:InterPro accession:IPR001283 description:Cysteine-rich secretory protein-related %0Amethod:InterPro accession:IPR014044 description:CAP domain %0Amethod:InterPro accession:IPR035940 description:CAP superfamily
HPOL_0000478801-mRNA-1	HPOL_0000478801	-0.337122	3.39339e-05	0.52321	1.07538e-10	-0.267508	0.00834382	1.12784	3.28435e-47	M3	M3	info=method:InterPro accession:IPR004274 description:FCP1 homology domain %0Amethod:InterPro accession:IPR011948 description:Dullard phosphatase domain%2C eukaryotic %0Amethod:InterPro accession:IPR023214 description:HAD superfamily %0Amethod:InterPro accession:IPR036412 description:HAD-like superfamily
HPOL_0000479701-mRNA-1	HPOL_0000479701	-7.43826	1.6937e-90	1.34955	0.000520297	0.0947745	0.940044	8.69303	6.8161e-124	M3	M3	info=method:InterPro accession:IPR008962 description:PapD-like superfamily %0Amethod:InterPro accession:IPR013783 description:Immunoglobulin-like fold
HPOL_0000479801-mRNA-1	HPOL_0000479801	-1.18195	2.18661e-28	0.851218	4.55889e-15	0.0871937	0.710637	1.94597	2.35088e-75	M4	M5	info=method:InterPro accession:IPR009652 description:Programmed cell death protein 10
HPOL_0000480301-mRNA-1	HPOL_0000480301	-5.55119	2.12152e-49	1.06028	0.00632001	-0.105238	0.930748	6.71671	3.62166e-72	M3	M3	info=method:InterPro accession:IPR002153 description:Transient receptor potential channel%2C canonical %0Amethod:InterPro accession:IPR005821 description:Ion transport domain %0Amethod:InterPro accession:IPR013555 description:Transient receptor ion channel domain %0Amethod:InterPro accession:IPR020683 description:Ankyrin repeat-containing domain %0Amethod:InterPro accession:IPR036770 description:Ankyrin repeat-containing domain superfamily
HPOL_0000483101-mRNA-1	HPOL_0000483101	-4.41764	8.44671e-113	0.824921	2.96391e-05	-0.0089611	0.992195	5.25152	6.64268e-160	M3	M3	info=method:InterPro accession:IPR000980 description:SH2 domain %0Amethod:InterPro accession:IPR001245 description:Serine-threonine/tyrosine-protein kinase%2C catalytic domain %0Amethod:InterPro accession:IPR011009 description:Protein kinase-like domain superfamily %0Amethod:InterPro accession:IPR017441 description:Protein kinase%2C ATP binding site %0Amethod:InterPro accession:IPR020635 description:Tyrosine-protein kinase%2C catalytic domain %0Amethod:InterPro accession:IPR035849 description:Fes/Fps/Fer%2C SH2 domain %0Amethod:InterPro accession:IPR036860 description:SH2 domain superfamily
HPOL_0000483601-mRNA-1	HPOL_0000483601	-4.80085	3.23962e-67	1.25683	2.18158e-07	0.417227	0.261327	5.64045	4.52836e-93	M3	M3	info=method:InterPro accession:IPR009038 description:GOLD domain %0Amethod:InterPro accession:IPR015720 description:TMP21-related
HPOL_0000483701-mRNA-1	HPOL_0000483701	-7.37793	2.14822e-138	0.93614	0.000160227	-0.147855	0.798183	8.46192	1.00964e-182	M3	M3	info=method:InterPro accession:IPR009038 description:GOLD domain %0Amethod:InterPro accession:IPR015720 description:TMP21-related
HPOL_0000483801-mRNA-1	HPOL_0000483801	-0.0721866	0.51276	0.457454	3.01257e-06	0.0527539	0.829886	0.476887	5.15654e-07	M4	M5	info=method:InterPro accession:IPR002524 description:Cation efflux protein %0Amethod:InterPro accession:IPR027469 description:Cation efflux transmembrane domain superfamily
HPOL_0000484701-mRNA-1	HPOL_0000484701	-6.59219	5.12897e-61	1.04505	0.0139534	0.165043	0.886892	7.4722	1.5765e-78	M3	M3
HPOL_0000485201-mRNA-1	HPOL_0000485201	-6.18643	1.12801e-75	0.910815	0.0115762	-0.202007	0.807418	7.29925	1.64246e-105	M3	M3	info=method:InterPro accession:IPR000494 description:Receptor L-domain %0Amethod:InterPro accession:IPR036941 description:Receptor L-domain superfamily
HPOL_0000485401-mRNA-1	HPOL_0000485401	-5.80494	4.56115e-31	0.876061	0.112959	0.0631022	0.975847	6.6179	2.72093e-40	M3	M3
HPOL_0000486901-mRNA-1	HPOL_0000486901	-0.216927	0.0418852	0.47717	3.9105e-06	-0.0119806	0.977089	0.706077	1.31271e-12	M5	M4	info=method:InterPro accession:IPR006977 description:Yip1 domain
HPOL_0000486901-mRNA-2	HPOL_0000486901	-0.216927	0.0418852	0.47717	3.9105e-06	-0.0119806	0.977089	0.706077	1.31271e-12	M5	M4	info=method:InterPro accession:IPR006977 description:Yip1 domain
HPOL_0000488401-mRNA-1	HPOL_0000488401	-8.09852	5.28008e-41	3.30945	6.2385e-09	0.209632	0.901868	11.1983	1.17687e-77	M3	M3
HPOL_0000488901-mRNA-1	HPOL_0000488901	-3.29689	4.3156e-29	2.6506	6.62845e-19	-0.628376	0.151502	6.57586	1.41809e-112	M4	M5
HPOL_0000489501-mRNA-1	HPOL_0000489501	-14.0396	2.34539e-28	1.56825	0.0542164	0.182492	0.943225	15.4254	3.1701e-34	M3	M3
HPOL_0000490501-mRNA-1	HPOL_0000490501	-8.31236	5.09864e-44	1.35568	0.000843919	0.197004	0.85034	9.47104	3.77952e-57	M3	M3
HPOL_0000490901-mRNA-1	HPOL_0000490901	-13.1672	5.8156e-49	1.47953	0.0279802	0.0214564	0.994444	14.6253	1.7885e-60	M3	M3
HPOL_0000491201-mRNA-1	HPOL_0000491201	-3.63313	3.05646e-14	5.62852	1.32302e-71	2.15538	4.46051e-11	7.10627	1.71789e-53	M3	M3
HPOL_0000491701-mRNA-1	HPOL_0000491701	-2.076	5.65816e-13	0.864453	0.00376407	0.0938465	0.91658	2.8466	1.19469e-23	M3	M3	info=method:InterPro accession:IPR006029 description:Neurotransmitter-gated ion-channel transmembrane domain %0Amethod:InterPro accession:IPR006201 description:Neurotransmitter-gated ion-channel %0Amethod:InterPro accession:IPR006202 description:Neurotransmitter-gated ion-channel ligand-binding domain %0Amethod:InterPro accession:IPR018000 description:Neurotransmitter-gated ion-channel%2C conserved site %0Amethod:InterPro accession:IPR036719 description:Neurotransmitter-gated ion-channel transmembrane domain superfamily %0Amethod:InterPro accession:IPR036734 description:Neurotransmitter-gated ion-channel ligand-binding domain superfamily
HPOL_0000491701-mRNA-2	HPOL_0000491701	-2.076	5.65816e-13	0.864453	0.00376407	0.0938465	0.91658	2.8466	1.19469e-23	M3	M3	info=method:InterPro accession:IPR006029 description:Neurotransmitter-gated ion-channel transmembrane domain %0Amethod:InterPro accession:IPR006201 description:Neurotransmitter-gated ion-channel %0Amethod:InterPro accession:IPR006202 description:Neurotransmitter-gated ion-channel ligand-binding domain %0Amethod:InterPro accession:IPR018000 description:Neurotransmitter-gated ion-channel%2C conserved site %0Amethod:InterPro accession:IPR036719 description:Neurotransmitter-gated ion-channel transmembrane domain superfamily %0Amethod:InterPro accession:IPR036734 description:Neurotransmitter-gated ion-channel ligand-binding domain superfamily
HPOL_0000494701-mRNA-1	HPOL_0000494701	-0.349876	0.065449	1.05227	3.88463e-09	0.191013	0.561688	1.21113	4.81917e-12	M3	M3	info=method:InterPro accession:IPR011701 description:Major facilitator superfamily %0Amethod:InterPro accession:IPR020846 description:Major facilitator superfamily domain %0Amethod:InterPro accession:IPR036259 description:MFS transporter superfamily
HPOL_0000495201-mRNA-1	HPOL_0000495201	-0.779216	1.01451e-13	0.885886	6.30756e-17	-0.078263	0.744877	1.74336	2.02618e-64	M3	M3	info=method:InterPro accession:IPR035979 description:RNA-binding domain superfamily
HPOL_0000495501-mRNA-1	HPOL_0000495501	-10.7726	1.19064e-44	1.61443	0.0397168	0.575573	0.719362	11.8115	9.35245e-54	M3	M3
HPOL_0000497901-mRNA-1	HPOL_0000497901	-0.510831	0.00927744	0.933142	1.00698e-06	0.114372	0.799436	1.3296	8.11833e-13	M4	M5	info=method:InterPro accession:IPR040807 description:Protein of unknown function DUF5522
HPOL_0000500601-mRNA-1	HPOL_0000500601	-0.502798	3.66454e-10	0.584039	4.33383e-13	-0.0106435	0.975847	1.09748	1.77457e-44	M4	M5	info=method:InterPro accession:IPR000849 description:Sugar phosphate transporter %0Amethod:InterPro accession:IPR011701 description:Major facilitator superfamily %0Amethod:InterPro accession:IPR020846 description:Major facilitator superfamily domain %0Amethod:InterPro accession:IPR036259 description:MFS transporter superfamily
HPOL_0000503401-mRNA-1	HPOL_0000503401	-0.953648	4.40382e-11	1.09784	5.85168e-14	-0.675523	6.33439e-05	2.72701	6.96768e-83	M3	M3	info=method:InterPro accession:IPR005809 description:Succinate--CoA synthetase%2C beta subunit %0Amethod:InterPro accession:IPR005811 description:ATP-citrate lyase/succinyl-CoA ligase %0Amethod:InterPro accession:IPR013650 description:ATP-grasp fold%2C succinyl-CoA synthetase-type %0Amethod:InterPro accession:IPR013815 description:ATP-grasp fold%2C subdomain 1 %0Amethod:InterPro accession:IPR016102 description:Succinyl-CoA synthetase-like %0Amethod:InterPro accession:IPR017866 description:Succinyl-CoA synthetase%2C beta subunit%2C conserved site
HPOL_0000505901-mRNA-1	HPOL_0000505901	-0.597621	2.36243e-16	0.788751	6.27455e-27	-0.0806332	0.560298	1.46701	4.95531e-93	M4	M5	info=method:InterPro accession:IPR002015 description:Proteasome/cyclosome repeat %0Amethod:InterPro accession:IPR011989 description:Armadillo-like helical %0Amethod:InterPro accession:IPR016024 description:Armadillo-type fold %0Amethod:InterPro accession:IPR016643 description:26S proteasome regulatory complex%2C non-ATPase subcomplex%2C Rpn1 subunit %0Amethod:InterPro accession:IPR040892 description:RPN1/RPN2%2C N-terminal %0Amethod:InterPro accession:IPR041433 description:26S proteasome non-ATPase regulatory subunit RPN1%2C C-terminal
HPOL_0000506401-mRNA-1	HPOL_0000506401	-8.38763	3.90635e-13	2.54757	4.87878e-07	0.245163	0.852979	10.69	6.63813e-21	M3	M3	info=method:InterPro accession:IPR000535 description:Major sperm protein (MSP) domain %0Amethod:InterPro accession:IPR003582 description:ShKT domain %0Amethod:InterPro accession:IPR008962 description:PapD-like superfamily %0Amethod:InterPro accession:IPR013783 description:Immunoglobulin-like fold
HPOL_0000506901-mRNA-2	HPOL_0000506901	-6.03827	1.88898e-84	1.24521	0.000133976	-0.0050919	0.996542	7.28858	3.37394e-123	M3	M3
HPOL_0000506901-mRNA-1	HPOL_0000506901	-6.03827	1.88898e-84	1.24521	0.000133976	-0.0050919	0.996542	7.28858	3.37394e-123	M3	M3
HPOL_0000509501-mRNA-1	HPOL_0000509501	-6.89063	2.22937e-38	3.18926	5.98774e-10	-0.44019	0.679498	10.5201	3.17125e-88	M3	M3
HPOL_0000510401-mRNA-1	HPOL_0000510401	-11.0903	8.53321e-92	0.604901	0.345205	-0.281534	0.849448	11.9767	1.56195e-107	M3	M3
HPOL_0000510501-mRNA-1	HPOL_0000510501	-5.09657	5.15968e-91	1.06266	5.31391e-06	0.0214789	0.980684	6.13775	1.78363e-132	M3	M3
HPOL_0000511001-mRNA-2	HPOL_0000511001	-7.17831	4.99351e-55	0.902728	0.0594991	-0.162646	0.903744	8.24368	1.28297e-72	M3	M3	info=method:InterPro accession:IPR000242 description:PTP type protein phosphatase %0Amethod:InterPro accession:IPR000387 description:Tyrosine specific protein phosphatases domain %0Amethod:InterPro accession:IPR003595 description:Protein-tyrosine phosphatase%2C catalytic %0Amethod:InterPro accession:IPR016130 description:Protein-tyrosine phosphatase%2C active site %0Amethod:InterPro accession:IPR029021 description:Protein-tyrosine phosphatase-like
HPOL_0000511001-mRNA-1	HPOL_0000511001	-7.17841	4.97276e-55	0.902789	0.0594809	-0.162483	0.903744	8.24368	1.28124e-72	M3	M3	info=method:InterPro accession:IPR000242 description:PTP type protein phosphatase %0Amethod:InterPro accession:IPR000387 description:Tyrosine specific protein phosphatases domain %0Amethod:InterPro accession:IPR003595 description:Protein-tyrosine phosphatase%2C catalytic %0Amethod:InterPro accession:IPR016130 description:Protein-tyrosine phosphatase%2C active site %0Amethod:InterPro accession:IPR029021 description:Protein-tyrosine phosphatase-like
HPOL_0000511601-mRNA-1	HPOL_0000511601	-10.7521	9.72972e-29	1.2504	0.11772	0.0446671	0.98801	11.9579	1.63622e-35	M3	M3
HPOL_0000512401-mRNA-1	HPOL_0000512401	-4.4885	1.64699e-51	1.5303	4.41037e-07	0.124533	0.884528	5.89427	2.00582e-88	M3	M3
HPOL_0000513801-mRNA-1	HPOL_0000513801	-4.72918	8.09368e-35	1.91462	7.42727e-07	0.0744698	0.958912	6.56933	1.75702e-66	M3	M3
HPOL_0000513901-mRNA-1	HPOL_0000513901	-9.79889	3.61437e-68	1.43783	0.00981046	0.0270056	0.991313	11.2097	2.14308e-89	M3	M3	info=method:InterPro accession:IPR001666 description:Phosphatidylinositol transfer protein %0Amethod:InterPro accession:IPR023393 description:START-like domain superfamily
HPOL_0000514001-mRNA-1	HPOL_0000514001	-9.30463	2.88057e-76	1.07462	0.0502008	0.0751252	0.972744	10.3041	7.42288e-94	M3	M3	info=method:InterPro accession:IPR021869 description:Ribonuclease Zc3h12a-like%2C NYN domain
HPOL_0000516101-mRNA-1	HPOL_0000516101	-3.31185	1.09828e-11	1.8601	6.0999e-07	0.0374901	0.979301	5.13446	2.09129e-27	M4	M5	info=method:InterPro accession:IPR000436 description:Sushi/SCR/CCP domain %0Amethod:InterPro accession:IPR035976 description:Sushi/SCR/CCP superfamily
HPOL_0000516201-mRNA-1	HPOL_0000516201	-4.24367	3.26583e-50	0.952676	0.000834358	0.00845931	0.994444	5.18788	6.16196e-75	M3	M3
HPOL_0000517201-mRNA-1	HPOL_0000517201	-0.434483	1.32397e-05	0.678408	1.03377e-11	0.0379419	0.898671	1.07495	8.43191e-29	M4	M5	info=method:InterPro accession:IPR007255 description:Conserved oligomeric Golgi complex subunit 8 %0Amethod:InterPro accession:IPR016159 description:Cullin repeat-like-containing domain superfamily
HPOL_0000521901-mRNA-1	HPOL_0000521901	-5.92465	8.59722e-88	1.55839	2.97693e-07	0.0548973	0.96256	7.42815	3.87508e-138	M3	M3	info=method:InterPro accession:IPR000058 description:Zinc finger%2C AN1-type %0Amethod:InterPro accession:IPR000626 description:Ubiquitin domain %0Amethod:InterPro accession:IPR029071 description:Ubiquitin-like domain superfamily %0Amethod:InterPro accession:IPR035896 description:AN1-like Zinc finger
HPOL_0000522301-mRNA-1	HPOL_0000522301	-2.31993	1.63111e-68	0.625941	5.26124e-06	0.0254388	0.9609	2.92043	1.69932e-108	M5	M3	info=method:InterPro accession:IPR013766 description:Thioredoxin domain %0Amethod:InterPro accession:IPR036249 description:Thioredoxin-like superfamily
HPOL_0000525201-mRNA-1	HPOL_0000525201	-0.447458	0.0144487	1.29613	1.57211e-13	-0.22333	0.465401	1.96692	1.04098e-30	M5	M3
HPOL_0000525401-mRNA-1	HPOL_0000525401	-0.993198	4.60898e-15	0.418187	0.00174042	-0.311378	0.080784	1.72276	2.28335e-43	M4	M5	info=method:InterPro accession:IPR002893 description:Zinc finger%2C MYND-type
HPOL_0000526501-mRNA-1	HPOL_0000526501	-1.99381	2.85686e-15	1.91415	1.2187e-14	0.0301451	0.976273	3.87781	1.9026e-55	M3	M3	info=method:InterPro accession:IPR000276 description:G protein-coupled receptor%2C rhodopsin-like %0Amethod:InterPro accession:IPR017452 description:GPCR%2C rhodopsin-like%2C 7TM
HPOL_0000526801-mRNA-1	HPOL_0000526801	-4.46382	1.18425e-191	0.614681	7.60313e-05	-0.299805	0.182523	5.37831	1.5658e-279	M3	M3	info=method:InterPro accession:IPR007632 description:Anoctamin %0Amethod:InterPro accession:IPR032394 description:Anoctamin%2C dimerisation domain
HPOL_0000527801-mRNA-1	HPOL_0000527801	-3.80568	2.35545e-69	0.78534	0.000497219	0.0577574	0.936902	4.53326	1.61358e-98	M3	M3
HPOL_0000527901-mRNA-1	HPOL_0000527901	-4.83513	1.05172e-25	1.34541	0.00631921	0.0798339	0.966014	6.10071	1.6808e-40	M3	M3	info=method:InterPro accession:IPR004843 description:Calcineurin-like phosphoesterase domain%2C ApaH type %0Amethod:InterPro accession:IPR006186 description:Serine/threonine-specific protein phosphatase/bis(5-nucleosyl)-tetraphosphatase %0Amethod:InterPro accession:IPR029052 description:Metallo-dependent phosphatase-like
HPOL_0000528401-mRNA-1	HPOL_0000528401	-2.71892	2.00625e-94	0.998959	1.60832e-13	-0.1253	0.647353	3.84318	1.39213e-188	M4	M5	info=method:InterPro accession:IPR000751 description:M-phase inducer phosphatase %0Amethod:InterPro accession:IPR001763 description:Rhodanese-like domain %0Amethod:InterPro accession:IPR036873 description:Rhodanese-like domain superfamily
HPOL_0000528501-mRNA-1	HPOL_0000528501	-2.4177	2.03648e-114	0.853633	5.40686e-15	0.0620483	0.81952	3.20928	8.50016e-202	M4	M5
HPOL_0000528701-mRNA-1	HPOL_0000528701	-6.67514	1.86937e-109	0.669014	0.00719845	0.104494	0.876207	7.23966	2.62363e-129	M3	M3	info=method:InterPro accession:IPR031481 description:Fucosyltransferase%2C N-terminal
HPOL_0000529101-mRNA-1	HPOL_0000529101	-8.65463	2.05614e-50	1.38181	0.0176024	0.234215	0.881328	9.80222	1.06274e-64	M3	M3
HPOL_0000529201-mRNA-1	HPOL_0000529201	-10.7453	1.79098e-55	2.27745	0.000100174	0.115612	0.956288	12.9071	6.15832e-80	M3	M3
HPOL_0000529301-mRNA-1	HPOL_0000529301	-11.4559	4.1684e-59	1.22281	0.111803	-0.10251	0.972834	12.7813	1.01523e-73	M3	M3
HPOL_0000530501-mRNA-1	HPOL_0000530501	-3.82557	9.34524e-117	0.92737	3.92677e-08	-0.0862735	0.844098	4.83921	2.47452e-187	M3	M3	info=method:InterPro accession:IPR001320 description:Ionotropic glutamate receptor %0Amethod:InterPro accession:IPR001508 description:Ionotropic glutamate receptor%2C metazoa %0Amethod:InterPro accession:IPR001828 description:Receptor%2C ligand binding region %0Amethod:InterPro accession:IPR008737 description:Peptidase aspartic%2C putative %0Amethod:InterPro accession:IPR019594 description:Ionotropic glutamate receptor%2C L-glutamate and glycine-binding domain %0Amethod:InterPro accession:IPR028082 description:Periplasmic binding protein-like I
HPOL_0000533601-mRNA-1	HPOL_0000533601	-6.83776	8.73641e-52	1.07123	0.0303365	-0.0543701	0.977105	7.96337	3.43127e-70	M3	M3	info=method:InterPro accession:IPR004328 description:BRO1 domain %0Amethod:InterPro accession:IPR025304 description:ALIX V-shaped domain %0Amethod:InterPro accession:IPR038499 description:BRO1 domain superfamily
HPOL_0000534201-mRNA-1	HPOL_0000534201	-1.21252	1.03547e-35	0.481426	2.14053e-06	0.0417356	0.884425	1.65221	1.41209e-65	M4	M5	info=method:InterPro accession:IPR000261 description:EH domain %0Amethod:InterPro accession:IPR011992 description:EF-hand domain pair %0Amethod:InterPro accession:IPR039656 description:Synergin gamma
HPOL_0000537001-mRNA-1	HPOL_0000537001	-1.09035	6.86721e-27	1.06464	4.21014e-25	-0.0413216	0.892419	2.19632	7.2509e-106	M3	M3	info=method:InterPro accession:IPR000237 description:GRIP domain
HPOL_0000537001-mRNA-2	HPOL_0000537001	-1.09033	6.9481e-27	1.06467	4.23314e-25	-0.0413042	0.892419	2.1963	7.5726e-106	M3	M3	info=method:InterPro accession:IPR000237 description:GRIP domain
HPOL_0000537001-mRNA-3	HPOL_0000537001	-1.09061	6.9481e-27	1.06475	4.31377e-25	-0.0412944	0.892517	2.19666	7.92305e-106	M3	M3	info=method:InterPro accession:IPR000237 description:GRIP domain
HPOL_0000538201-mRNA-1	HPOL_0000538201	-0.491962	2.58346e-08	0.401617	9.9614e-06	0.0129312	0.972875	0.880647	2.33162e-24	M3	M3	info=method:InterPro accession:IPR001757 description:P-type ATPase %0Amethod:InterPro accession:IPR004014 description:Cation-transporting P-type ATPase%2C N-terminal %0Amethod:InterPro accession:IPR006068 description:Cation-transporting P-type ATPase%2C C-terminal %0Amethod:InterPro accession:IPR006413 description:P-type ATPase%2C subfamily IIA%2C PMR1-type %0Amethod:InterPro accession:IPR008250 description:P-type ATPase%2C A domain superfamily %0Amethod:InterPro accession:IPR018303 description:P-type ATPase%2C phosphorylation site %0Amethod:InterPro accession:IPR023214 description:HAD superfamily %0Amethod:InterPro accession:IPR023298 description:P-type ATPase%2C transmembrane domain superfamily %0Amethod:InterPro accession:IPR023299 description:P-type ATPase%2C cytoplasmic domain N %0Amethod:InterPro accession:IPR030336 description:Calcium-transporting ATPase type 2C member 1 %0Amethod:InterPro accession:IPR036412 description:HAD-like superfamily
HPOL_0000539601-mRNA-1	HPOL_0000539601	-0.634528	6.78913e-05	0.600245	0.000233539	-0.224892	0.395127	1.45966	2.45496e-21	M4	M5	info=method:InterPro accession:IPR000210 description:BTB/POZ domain %0Amethod:InterPro accession:IPR011333 description:SKP1/BTB/POZ domain superfamily %0Amethod:InterPro accession:IPR011705 description:BTB/Kelch-associated
HPOL_0000540401-mRNA-1	HPOL_0000540401	-2.74625	4.38828e-150	0.883639	3.36842e-16	0.0943862	0.676055	3.5355	3.18623e-249	M3	M3	info=method:InterPro accession:IPR000048 description:IQ motif%2C EF-hand binding site %0Amethod:InterPro accession:IPR001609 description:Myosin head%2C motor domain %0Amethod:InterPro accession:IPR004009 description:Myosin%2C N-terminal%2C SH3-like %0Amethod:InterPro accession:IPR008989 description:Myosin S1 fragment%2C N-terminal %0Amethod:InterPro accession:IPR027417 description:P-loop containing nucleoside triphosphate hydrolase %0Amethod:InterPro accession:IPR032412 description:Myosin VI%2C cargo binding domain %0Amethod:InterPro accession:IPR036114 description:Class VI myosin%2C motor domain %0Amethod:InterPro accession:IPR036961 description:Kinesin motor domain superfamily
HPOL_0000540401-mRNA-2	HPOL_0000540401	-2.74624	4.38828e-150	0.883644	3.36842e-16	0.0943862	0.676055	3.5355	3.18623e-249	M3	M3	info=method:InterPro accession:IPR000048 description:IQ motif%2C EF-hand binding site %0Amethod:InterPro accession:IPR001609 description:Myosin head%2C motor domain %0Amethod:InterPro accession:IPR004009 description:Myosin%2C N-terminal%2C SH3-like %0Amethod:InterPro accession:IPR008989 description:Myosin S1 fragment%2C N-terminal %0Amethod:InterPro accession:IPR027417 description:P-loop containing nucleoside triphosphate hydrolase %0Amethod:InterPro accession:IPR032412 description:Myosin VI%2C cargo binding domain %0Amethod:InterPro accession:IPR036114 description:Class VI myosin%2C motor domain %0Amethod:InterPro accession:IPR036961 description:Kinesin motor domain superfamily
HPOL_0000540701-mRNA-1	HPOL_0000540701	-1.50852	3.86275e-41	0.861155	8.91327e-14	0.0368164	0.920122	2.33286	4.97685e-97	M3	M3	info=method:InterPro accession:IPR001680 description:WD40 repeat %0Amethod:InterPro accession:IPR001752 description:Kinesin motor domain %0Amethod:InterPro accession:IPR015943 description:WD40/YVTN repeat-like-containing domain superfamily %0Amethod:InterPro accession:IPR017986 description:WD40-repeat-containing domain %0Amethod:InterPro accession:IPR019775 description:WD40 repeat%2C conserved site %0Amethod:InterPro accession:IPR019821 description:Kinesin motor domain%2C conserved site %0Amethod:InterPro accession:IPR027417 description:P-loop containing nucleoside triphosphate hydrolase %0Amethod:InterPro accession:IPR027640 description:Kinesin-like protein %0Amethod:InterPro accession:IPR036322 description:WD40-repeat-containing domain superfamily %0Amethod:InterPro accession:IPR036961 description:Kinesin motor domain superfamily
HPOL_0000540701-mRNA-3	HPOL_0000540701	-1.5086	3.82462e-41	0.861122	8.92545e-14	0.0367767	0.920235	2.33294	4.89072e-97	M3	M3	info=method:InterPro accession:IPR001680 description:WD40 repeat %0Amethod:InterPro accession:IPR001752 description:Kinesin motor domain %0Amethod:InterPro accession:IPR015943 description:WD40/YVTN repeat-like-containing domain superfamily %0Amethod:InterPro accession:IPR017986 description:WD40-repeat-containing domain %0Amethod:InterPro accession:IPR019775 description:WD40 repeat%2C conserved site %0Amethod:InterPro accession:IPR019821 description:Kinesin motor domain%2C conserved site %0Amethod:InterPro accession:IPR027417 description:P-loop containing nucleoside triphosphate hydrolase %0Amethod:InterPro accession:IPR027640 description:Kinesin-like protein %0Amethod:InterPro accession:IPR036322 description:WD40-repeat-containing domain superfamily %0Amethod:InterPro accession:IPR036961 description:Kinesin motor domain superfamily
HPOL_0000540701-mRNA-2	HPOL_0000540701	-1.50847	3.76595e-41	0.861127	8.83911e-14	0.0367556	0.920235	2.33284	4.62712e-97	M3	M3	info=method:InterPro accession:IPR001680 description:WD40 repeat %0Amethod:InterPro accession:IPR001752 description:Kinesin motor domain %0Amethod:InterPro accession:IPR015943 description:WD40/YVTN repeat-like-containing domain superfamily %0Amethod:InterPro accession:IPR017986 description:WD40-repeat-containing domain %0Amethod:InterPro accession:IPR019775 description:WD40 repeat%2C conserved site %0Amethod:InterPro accession:IPR019821 description:Kinesin motor domain%2C conserved site %0Amethod:InterPro accession:IPR027417 description:P-loop containing nucleoside triphosphate hydrolase %0Amethod:InterPro accession:IPR027640 description:Kinesin-like protein %0Amethod:InterPro accession:IPR036322 description:WD40-repeat-containing domain superfamily %0Amethod:InterPro accession:IPR036961 description:Kinesin motor domain superfamily
HPOL_0000541101-mRNA-1	HPOL_0000541101	-5.97432	3.02584e-46	0.815904	0.0644447	-0.0988927	0.943225	6.88911	1.8426e-61	M3	M3
HPOL_0000541401-mRNA-1	HPOL_0000541401	-10.9961	6.16036e-41	1.70114	0.00140398	0.0537011	0.979301	12.6436	4.77246e-54	M3	M3	info=method:InterPro accession:IPR005819 description:Histone H5
HPOL_0000541501-mRNA-1	HPOL_0000541501	-1.98962	1.47987e-07	4.75167	1.34542e-37	0.29655	0.718734	6.44474	4.34089e-69	M3	M3	info=method:InterPro accession:IPR003677 description:Domain of unknown function DUF148
HPOL_0000541601-mRNA-1	HPOL_0000541601	-8.74264	1.62916e-39	5.04276	8.34749e-17	0.762377	0.477542	13.023	1.50658e-86	M3	M3	info=method:InterPro accession:IPR003677 description:Domain of unknown function DUF148
HPOL_0000541901-mRNA-1	HPOL_0000541901	-9.57888	4.23934e-49	1.35329	0.0119482	-0.170752	0.914925	11.1029	6.34388e-66	M3	M3	info=method:InterPro accession:IPR005828 description:Major facilitator%2C sugar transporter-like %0Amethod:InterPro accession:IPR011701 description:Major facilitator superfamily %0Amethod:InterPro accession:IPR020846 description:Major facilitator superfamily domain %0Amethod:InterPro accession:IPR036259 description:MFS transporter superfamily
HPOL_0000542801-mRNA-1	HPOL_0000542801	-8.11637	1.5801e-52	1.2028	0.00509257	-0.0266173	0.987351	9.34579	1.11441e-69	M3	M3
HPOL_0000542901-mRNA-1	HPOL_0000542901	-5.1776	1.61369e-88	1.55832	7.86061e-10	0.382266	0.35022	6.35365	1.33987e-133	M3	M3
HPOL_0000543701-mRNA-2	HPOL_0000543701	-5.59713	6.56042e-81	0.724863	0.000671111	-0.213974	0.583563	6.53596	7.48036e-111	M3	M3
HPOL_0000543701-mRNA-1	HPOL_0000543701	-5.63921	1.30357e-79	0.724063	0.000745141	-0.195069	0.637612	6.55835	3.5107e-108	M3	M3
HPOL_0000543801-mRNA-1	HPOL_0000543801	-5.04641	1.0875e-107	0.651326	0.000635913	-0.20519	0.545037	5.90293	4.08458e-148	M3	M3
HPOL_0000543801-mRNA-2	HPOL_0000543801	-5.04641	1.0875e-107	0.651326	0.000635913	-0.20519	0.545037	5.90293	4.08458e-148	M3	M3
HPOL_0000545801-mRNA-1	HPOL_0000545801	-0.530655	0.000559358	0.484109	0.00220897	-0.00500619	0.994444	1.01977	6.81343e-12	M4	M5	info=method:InterPro accession:IPR007397 description:F-box associated (FBA) domain %0Amethod:InterPro accession:IPR008979 description:Galactose-binding-like domain superfamily %0Amethod:InterPro accession:IPR039752 description:F-box only protein
HPOL_0000545901-mRNA-1	HPOL_0000545901	-0.792759	2.47733e-06	0.491163	0.00476884	0.107434	0.783915	1.17649	1.03372e-12	M4	M5
HPOL_0000547201-mRNA-1	HPOL_0000547201	-0.949146	1.77639e-33	0.492095	1.50754e-09	0.0352468	0.878042	1.40599	2.47855e-72	M4	M5	info=method:InterPro accession:IPR001452 description:SH3 domain %0Amethod:InterPro accession:IPR002014 description:VHS domain %0Amethod:InterPro accession:IPR003903 description:Ubiquitin interacting motif %0Amethod:InterPro accession:IPR008942 description:ENTH/VHS %0Amethod:InterPro accession:IPR036028 description:SH3-like domain superfamily
HPOL_0000549001-mRNA-1	HPOL_0000549001	-3.49806	4.17546e-86	1.70199	6.44402e-21	-0.00233562	0.996911	5.20239	5.00858e-190	M3	M3	info=method:InterPro accession:IPR001661 description:Glycoside hydrolase%2C family 37 %0Amethod:InterPro accession:IPR008928 description:Six-hairpin glycosidase superfamily %0Amethod:InterPro accession:IPR012341 description:Six-hairpin glycosidase-like superfamily %0Amethod:InterPro accession:IPR018232 description:Glycoside hydrolase%2C family 37%2C conserved site
HPOL_0000549101-mRNA-1	HPOL_0000549101	-0.811216	3.55682e-39	0.59524	2.15134e-21	-0.194436	0.0164367	1.60089	6.344e-150	M4	M5	info=method:InterPro accession:IPR000644 description:CBS domain %0Amethod:InterPro accession:IPR001807 description:Chloride channel%2C voltage gated %0Amethod:InterPro accession:IPR014743 description:Chloride channel%2C core
HPOL_0000549101-mRNA-2	HPOL_0000549101	-0.811216	3.55682e-39	0.59524	2.15134e-21	-0.194436	0.0164367	1.60089	6.344e-150	M4	M5	info=method:InterPro accession:IPR000644 description:CBS domain %0Amethod:InterPro accession:IPR001807 description:Chloride channel%2C voltage gated %0Amethod:InterPro accession:IPR014743 description:Chloride channel%2C core
HPOL_0000552001-mRNA-1	HPOL_0000552001	-0.793507	1.48884e-21	0.760131	2.27186e-19	0.0664391	0.721407	1.4872	4.21143e-73	M4	M5	info=method:InterPro accession:IPR001715 description:Calponin homology domain %0Amethod:InterPro accession:IPR004953 description:EB1%2C C-terminal %0Amethod:InterPro accession:IPR027328 description:Microtubule-associated protein RP/EB %0Amethod:InterPro accession:IPR036133 description:EB1%2C C-terminal domain superfamily %0Amethod:InterPro accession:IPR036872 description:CH domain superfamily
HPOL_0000553101-mRNA-1	HPOL_0000553101	-7.38702	2.93067e-47	1.65624	0.000685202	0.112896	0.943531	8.93037	6.65237e-69	M3	M3	info=method:InterPro accession:IPR001304 description:C-type lectin-like %0Amethod:InterPro accession:IPR016186 description:C-type lectin-like/link domain superfamily %0Amethod:InterPro accession:IPR016187 description:C-type lectin fold
HPOL_0000553901-mRNA-1	HPOL_0000553901	-11.7163	1.52159e-25	1.01937	0.0289646	-0.191223	0.877677	12.9269	4.48644e-31	M3	M3
HPOL_0000554001-mRNA-1	HPOL_0000554001	-9.63408	4.77928e-40	0.927341	0.186165	0.0463912	0.985277	10.515	9.079e-48	M3	M3
HPOL_0000554401-mRNA-1	HPOL_0000554401	-6.85384	3.39602e-59	0.740305	0.0693893	0.0793175	0.953428	7.51483	2.23082e-71	M3	M3	info=method:InterPro accession:IPR005027 description:Glycosyl transferase%2C family 43 %0Amethod:InterPro accession:IPR029044 description:Nucleotide-diphospho-sugar transferases
HPOL_0000554401-mRNA-2	HPOL_0000554401	-6.85384	3.39602e-59	0.740305	0.0693893	0.0793175	0.953428	7.51483	2.23082e-71	M3	M3	info=method:InterPro accession:IPR005027 description:Glycosyl transferase%2C family 43 %0Amethod:InterPro accession:IPR029044 description:Nucleotide-diphospho-sugar transferases
HPOL_0000554501-mRNA-1	HPOL_0000554501	-2.35285	3.00304e-29	1.33035	5.17998e-10	0.0489967	0.946866	3.6342	1.3966e-68	M3	M3	info=method:InterPro accession:IPR001128 description:Cytochrome P450 %0Amethod:InterPro accession:IPR002403 description:Cytochrome P450%2C E-class%2C group IV %0Amethod:InterPro accession:IPR017972 description:Cytochrome P450%2C conserved site %0Amethod:InterPro accession:IPR036396 description:Cytochrome P450 superfamily
HPOL_0000555801-mRNA-1	HPOL_0000555801	-0.927054	1.54418e-24	0.558114	2.25174e-09	0.0681688	0.744877	1.417	4.7066e-56	M4	M5	info=method:InterPro accession:IPR001345 description:Phosphoglycerate/bisphosphoglycerate mutase%2C active site %0Amethod:InterPro accession:IPR003094 description:Fructose-2%2C6-bisphosphatase %0Amethod:InterPro accession:IPR013078 description:Histidine phosphatase superfamily%2C clade-1 %0Amethod:InterPro accession:IPR013079 description:6-phosphofructo-2-kinase %0Amethod:InterPro accession:IPR027417 description:P-loop containing nucleoside triphosphate hydrolase %0Amethod:InterPro accession:IPR029033 description:Histidine phosphatase superfamily
HPOL_0000556301-mRNA-1	HPOL_0000556301	-4.62617	3.05587e-153	0.686876	1.29503e-05	-0.0257867	0.966498	5.33883	4.78366e-205	M3	M3
HPOL_0000557401-mRNA-1	HPOL_0000557401	-1.02921	0.0323872	1.04411	0.0340455	0.173914	0.899941	1.89941	3.36307e-05	M5	M4
HPOL_0000559501-mRNA-1	HPOL_0000559501	-1.12881	6.64193e-18	0.36276	0.0100264	-0.172144	0.459355	1.66371	8.47678e-38	M4	M5	info=method:InterPro accession:IPR019384 description:Retinoic acid induced 16-like protein
HPOL_0000561001-mRNA-1	HPOL_0000561001	-5.77931	7.42068e-60	1.00437	0.00583072	-0.122597	0.907375	6.90627	1.78939e-85	M3	M3	info=method:InterPro accession:IPR001902 description:SLC26A/SulP transporter %0Amethod:InterPro accession:IPR002645 description:STAS domain %0Amethod:InterPro accession:IPR030340 description:Anion transporter SULP-6 %0Amethod:InterPro accession:IPR036513 description:STAS domain superfamily
HPOL_0000561301-mRNA-1	HPOL_0000561301	-9.05927	8.33649e-54	1.02832	0.0821974	-0.205973	0.899798	10.2936	1.60201e-69	M3	M3	info=method:InterPro accession:IPR001902 description:SLC26A/SulP transporter %0Amethod:InterPro accession:IPR011547 description:SLC26A/SulP transporter domain %0Amethod:InterPro accession:IPR030340 description:Anion transporter SULP-6
HPOL_0000562801-mRNA-1	HPOL_0000562801	-0.84083	8.44598e-23	0.300108	0.000925136	-0.0745512	0.683363	1.21549	1.28857e-46	M4	M5	info=method:InterPro accession:IPR029196 description:Protein of unknown function DUF4588 %0Amethod:InterPro accession:IPR040308 description:UPF0472 protein C16orf72-like
HPOL_0000564101-mRNA-1	HPOL_0000564101	-9.9768	1.50888e-29	0.826965	0.142063	-0.148798	0.929725	10.9526	1.28279e-35	M3	M3
HPOL_0000566801-mRNA-1	HPOL_0000566801	-0.391305	0.000222587	1.02615	3.13446e-23	0.0886768	0.683965	1.32878	2.95544e-39	M4	M5	info=method:InterPro accession:IPR001650 description:Helicase%2C C-terminal %0Amethod:InterPro accession:IPR011545 description:DEAD/DEAH box helicase domain %0Amethod:InterPro accession:IPR014001 description:Helicase superfamily 1/2%2C ATP-binding domain %0Amethod:InterPro accession:IPR014014 description:RNA helicase%2C DEAD-box type%2C Q motif %0Amethod:InterPro accession:IPR027417 description:P-loop containing nucleoside triphosphate hydrolase
HPOL_0000567301-mRNA-1	HPOL_0000567301	-2.62263	4.4081e-39	1.09694	1.2853e-07	0.108331	0.840095	3.61124	2.22136e-73	M3	M3	info=method:InterPro accession:IPR001810 description:F-box domain %0Amethod:InterPro accession:IPR032675 description:Leucine-rich repeat domain superfamily %0Amethod:InterPro accession:IPR036047 description:F-box-like domain superfamily
HPOL_0000567601-mRNA-1	HPOL_0000567601	-0.847503	2.47464e-12	0.507342	5.52471e-05	-0.325489	0.0495042	1.68033	1.91002e-45	M3	M3	info=method:InterPro accession:IPR001623 description:DnaJ domain %0Amethod:InterPro accession:IPR018253 description:DnaJ domain%2C conserved site %0Amethod:InterPro accession:IPR036869 description:Chaperone J-domain superfamily
HPOL_0000569001-mRNA-1	HPOL_0000569001	-2.77288	4.04719e-12	1.40511	0.000781667	0.190367	0.862908	3.98762	4.5501e-24	M3	M3
HPOL_0000571101-mRNA-1	HPOL_0000571101	-1.23371	1.15383e-16	0.603296	0.000105862	-0.169485	0.543774	2.0065	1.75537e-42	M4	M3	info=method:InterPro accession:IPR000159 description:Ras-associating (RA) domain %0Amethod:InterPro accession:IPR000253 description:Forkhead-associated (FHA) domain %0Amethod:InterPro accession:IPR008984 description:SMAD/FHA domain superfamily %0Amethod:InterPro accession:IPR029071 description:Ubiquitin-like domain superfamily
HPOL_0000573101-mRNA-1	HPOL_0000573101	-9.8627	2.87431e-50	1.61056	0.00895103	0.231255	0.893027	11.242	2.54737e-65	M3	M3	info=method:InterPro accession:IPR007465 description:Protein of unknown function DUF508
HPOL_0000574901-mRNA-1	HPOL_0000574901	-0.551	0.0119439	2.37201	3.63863e-30	0.322499	0.343342	2.60051	5.67208e-37	M5	M3	info=method:InterPro accession:IPR001254 description:Serine proteases%2C trypsin domain %0Amethod:InterPro accession:IPR001314 description:Peptidase S1A%2C chymotrypsin family %0Amethod:InterPro accession:IPR009003 description:Peptidase S1%2C PA clan %0Amethod:InterPro accession:IPR018114 description:Serine proteases%2C trypsin family%2C histidine active site
HPOL_0000576301-mRNA-1	HPOL_0000576301	-5.36118	1.56396e-123	1.78115	2.20183e-17	0.182212	0.6776	6.96012	6.61715e-209	M3	M3
HPOL_0000577201-mRNA-1	HPOL_0000577201	-7.34358	1.77349e-41	1.30437	0.0170972	-0.0776623	0.97173	8.72561	2.09954e-58	M3	M3	info=method:InterPro accession:IPR000719 description:Protein kinase domain %0Amethod:InterPro accession:IPR011009 description:Protein kinase-like domain superfamily %0Amethod:InterPro accession:IPR017441 description:Protein kinase%2C ATP binding site
HPOL_0000577701-mRNA-1	HPOL_0000577701	-4.11793	1.93379e-117	1.9201	7.51324e-26	0.0961904	0.842585	5.94183	1.7135e-244	M3	M3	info=method:InterPro accession:IPR019130 description:Macoilin
HPOL_0000578201-mRNA-1	HPOL_0000578201	-0.810521	9.30583e-17	0.555293	3.13625e-08	0.0151056	0.97173	1.35071	9.16932e-45	M4	M5	info=method:InterPro accession:IPR013606 description:IMD/I-BAR domain %0Amethod:InterPro accession:IPR027267 description:AH/BAR domain superfamily %0Amethod:InterPro accession:IPR030127 description:I-BAR domain containing protein MIM/ABBA
HPOL_0000578201-mRNA-2	HPOL_0000578201	-0.810548	9.30651e-17	0.555292	3.13887e-08	0.015101	0.97173	1.35074	9.19435e-45	M4	M5	info=method:InterPro accession:IPR013606 description:IMD/I-BAR domain %0Amethod:InterPro accession:IPR027267 description:AH/BAR domain superfamily %0Amethod:InterPro accession:IPR030127 description:I-BAR domain containing protein MIM/ABBA
HPOL_0000579501-mRNA-1	HPOL_0000579501	-0.365609	4.44034e-06	0.681102	6.60129e-18	-0.00867442	0.978887	1.05539	9.75099e-43	M4	M5	info=method:InterPro accession:IPR011545 description:DEAD/DEAH box helicase domain %0Amethod:InterPro accession:IPR014001 description:Helicase superfamily 1/2%2C ATP-binding domain %0Amethod:InterPro accession:IPR027417 description:P-loop containing nucleoside triphosphate hydrolase
HPOL_0000580401-mRNA-1	HPOL_0000580401	-0.522333	3.9242e-09	0.782292	8.44149e-19	0.14214	0.317596	1.16249	4.23613e-41	M4	M5	info=method:InterPro accession:IPR006569 description:CID domain %0Amethod:InterPro accession:IPR006903 description:RNA polymerase II-binding domain %0Amethod:InterPro accession:IPR008942 description:ENTH/VHS %0Amethod:InterPro accession:IPR032337 description:Cell-cycle alteration and expression-elevated protein in tumour
HPOL_0000580601-mRNA-1	HPOL_0000580601	-0.553543	2.07119e-12	0.370303	5.26476e-06	0.0332471	0.884649	0.890599	1.65574e-30	M4	M5	info=method:InterPro accession:IPR001392 description:Clathrin adaptor%2C mu subunit %0Amethod:InterPro accession:IPR011012 description:Longin-like domain superfamily %0Amethod:InterPro accession:IPR018240 description:Clathrin adaptor%2C mu subunit%2C conserved site %0Amethod:InterPro accession:IPR022775 description:AP complex%2C mu/sigma subunit %0Amethod:InterPro accession:IPR028565 description:Mu homology domain %0Amethod:InterPro accession:IPR036168 description:AP-2 complex subunit mu%2C C-terminal superfamily
HPOL_0000580701-mRNA-1	HPOL_0000580701	-0.432411	0.00591291	0.564705	0.000352816	0.0141641	0.980684	0.982951	5.71378e-11	M3	M3
HPOL_0000584901-mRNA-1	HPOL_0000584901	-4.30994	4.31012e-25	1.10379	0.014313	-0.0341644	0.983492	5.44789	1.17253e-39	M3	M3	info=method:InterPro accession:IPR005828 description:Major facilitator%2C sugar transporter-like %0Amethod:InterPro accession:IPR005829 description:Sugar transporter%2C conserved site %0Amethod:InterPro accession:IPR020846 description:Major facilitator superfamily domain %0Amethod:InterPro accession:IPR036259 description:MFS transporter superfamily
HPOL_0000585001-mRNA-1	HPOL_0000585001	-8.37908	1.46084e-61	1.06089	0.0479456	-0.0554877	0.978679	9.49546	3.39699e-79	M3	M3	info=method:InterPro accession:IPR005828 description:Major facilitator%2C sugar transporter-like %0Amethod:InterPro accession:IPR005829 description:Sugar transporter%2C conserved site %0Amethod:InterPro accession:IPR020846 description:Major facilitator superfamily domain %0Amethod:InterPro accession:IPR036259 description:MFS transporter superfamily
HPOL_0000585501-mRNA-1	HPOL_0000585501	-7.89388	1.35588e-39	2.41941	1.84985e-06	0.130797	0.937511	10.1825	1.84196e-65	M3	M3	info=method:InterPro accession:IPR011016 description:Zinc finger%2C RING-CH-type %0Amethod:InterPro accession:IPR013083 description:Zinc finger%2C RING/FYVE/PHD-type
HPOL_0000587801-mRNA-1	HPOL_0000587801	-1.40825	1.25613e-52	0.755058	1.26503e-15	-0.0323644	0.912225	2.19567	1.00439e-126	M4	M5	info=method:InterPro accession:IPR005129 description:SIMIBI class G3E GTPase%2C ArgK/MeaB %0Amethod:InterPro accession:IPR027417 description:P-loop containing nucleoside triphosphate hydrolase
HPOL_0000589001-mRNA-1	HPOL_0000589001	-0.135548	0.0841391	0.306704	5.32325e-05	-0.125474	0.279453	0.567726	3.81783e-15	M4	M5	info=method:InterPro accession:IPR000467 description:G-patch domain %0Amethod:InterPro accession:IPR002877 description:Ribosomal RNA methyltransferase FtsJ domain %0Amethod:InterPro accession:IPR025816 description:RrmJ-type ribose 2-O-methyltransferase domain %0Amethod:InterPro accession:IPR029063 description:S-adenosyl-L-methionine-dependent methyltransferase %0Amethod:InterPro accession:IPR030376 description:Cap-specific mRNA (nucleoside-2-O-)-methyltransferase 1
HPOL_0000589201-mRNA-1	HPOL_0000589201	-1.23478	3.65823e-19	1.11978	1.00121e-15	-0.0104473	0.985033	2.365	1.02892e-67	M3	M3	info=method:InterPro accession:IPR030376 description:Cap-specific mRNA (nucleoside-2-O-)-methyltransferase 1
HPOL_0000591101-mRNA-1	HPOL_0000591101	-7.36259	1.88898e-84	1.39558	0.000438378	-0.0299703	0.98437	8.78814	1.67669e-120	M3	M3
HPOL_0000591601-mRNA-1	HPOL_0000591601	-0.417983	0.000444577	0.798214	8.80422e-12	0.281299	0.0835434	0.934898	3.50342e-16	M4	M5	info=method:InterPro accession:IPR004910 description:Yippee/Mis18/Cereblon %0Amethod:InterPro accession:IPR034751 description:Yippee domain %0Amethod:InterPro accession:IPR039058 description:Yippee family
HPOL_0000591701-mRNA-1	HPOL_0000591701	-1.12715	2.26315e-31	0.582174	5.70421e-09	-0.0360292	0.90384	1.74536	6.80544e-74	M4	M5	info=method:InterPro accession:IPR003323 description:OTU domain %0Amethod:InterPro accession:IPR031084 description:OTU domain-containing protein 5 %0Amethod:InterPro accession:IPR038765 description:Papain-like cysteine peptidase superfamily
HPOL_0000597401-mRNA-1	HPOL_0000597401	-7.47928	4.82716e-56	1.35173	0.000654217	-0.0366416	0.980684	8.86765	8.61778e-79	M3	M3
HPOL_0000597701-mRNA-1	HPOL_0000597701	-1.5106	2.82811e-10	0.796655	0.00114407	-0.238672	0.598178	2.54592	1.62743e-27	M3	M3	info=method:InterPro accession:IPR027806 description:Harbinger transposase-derived nuclease domain
HPOL_0000597901-mRNA-1	HPOL_0000597901	-7.09447	2.04711e-93	0.973116	0.000303573	0.00608586	0.995955	8.0615	4.27578e-121	M3	M3
HPOL_0000598201-mRNA-1	HPOL_0000598201	-2.56221	3.97376e-42	0.691632	0.000545122	0.00916947	0.991943	3.24467	3.60909e-67	M5	M4	info=method:InterPro accession:IPR001478 description:PDZ domain %0Amethod:InterPro accession:IPR036034 description:PDZ superfamily %0Amethod:InterPro accession:IPR038879 description:Golgi-associated PDZ and coiled-coil motif-containing protein
HPOL_0000598201-mRNA-2	HPOL_0000598201	-2.57461	3.62321e-50	0.686559	0.000140069	0.0187869	0.97909	3.24238	2.80921e-79	M5	M4	info=method:InterPro accession:IPR001478 description:PDZ domain %0Amethod:InterPro accession:IPR036034 description:PDZ superfamily %0Amethod:InterPro accession:IPR038879 description:Golgi-associated PDZ and coiled-coil motif-containing protein
HPOL_0000600101-mRNA-1	HPOL_0000600101	-5.68893	1.3588e-38	1.58441	0.000135653	0.188566	0.865313	7.08477	1.32433e-59	M3	M3	info=method:InterPro accession:IPR006612 description:THAP-type zinc finger
HPOL_0000601701-mRNA-1	HPOL_0000601701	-0.653685	2.66566e-08	0.566691	2.56307e-06	0.0723012	0.799631	1.14807	1.86959e-23	M4	M5	info=method:InterPro accession:IPR001680 description:WD40 repeat %0Amethod:InterPro accession:IPR015048 description:Domain of unknown function DUF1899 %0Amethod:InterPro accession:IPR015505 description:Coronin %0Amethod:InterPro accession:IPR015943 description:WD40/YVTN repeat-like-containing domain superfamily %0Amethod:InterPro accession:IPR017986 description:WD40-repeat-containing domain %0Amethod:InterPro accession:IPR019775 description:WD40 repeat%2C conserved site
HPOL_0000602401-mRNA-1	HPOL_0000602401	-0.0918145	0.326874	0.716169	1.42253e-17	0.172147	0.166561	0.635837	1.11622e-14	M4	M5	info=method:InterPro accession:IPR000217 description:Tubulin %0Amethod:InterPro accession:IPR002452 description:Alpha tubulin %0Amethod:InterPro accession:IPR003008 description:Tubulin/FtsZ%2C GTPase domain %0Amethod:InterPro accession:IPR008280 description:Tubulin/FtsZ%2C C-terminal %0Amethod:InterPro accession:IPR017975 description:Tubulin%2C conserved site %0Amethod:InterPro accession:IPR018316 description:Tubulin/FtsZ%2C 2-layer sandwich domain %0Amethod:InterPro accession:IPR023123 description:Tubulin%2C C-terminal %0Amethod:InterPro accession:IPR036525 description:Tubulin/FtsZ%2C GTPase domain superfamily %0Amethod:InterPro accession:IPR037103 description:Tubulin/FtsZ%2C C-terminal domain superfamily
HPOL_0000602501-mRNA-1	HPOL_0000602501	-0.723096	1.5838e-21	0.540258	3.58856e-12	-0.0691947	0.664333	1.33255	1.25634e-70	M4	M5	info=method:InterPro accession:IPR001752 description:Kinesin motor domain %0Amethod:InterPro accession:IPR019821 description:Kinesin motor domain%2C conserved site %0Amethod:InterPro accession:IPR027417 description:P-loop containing nucleoside triphosphate hydrolase %0Amethod:InterPro accession:IPR027640 description:Kinesin-like protein %0Amethod:InterPro accession:IPR036961 description:Kinesin motor domain superfamily
HPOL_0000603301-mRNA-1	HPOL_0000603301	-3.97138	6.44793e-27	2.29721	1.50246e-09	0.129695	0.911362	6.1389	5.20713e-63	M3	M3
HPOL_0000603401-mRNA-1	HPOL_0000603401	-5.80983	2.39671e-52	1.16619	0.00380344	-0.154281	0.891129	7.1303	1.20333e-78	M3	M3
HPOL_0000603601-mRNA-1	HPOL_0000603601	-7.67439	5.65217e-56	1.20168	0.0199141	0.00126544	1	8.87481	7.04678e-75	M3	M3	info=method:InterPro accession:IPR000242 description:PTP type protein phosphatase %0Amethod:InterPro accession:IPR000387 description:Tyrosine specific protein phosphatases domain %0Amethod:InterPro accession:IPR003595 description:Protein-tyrosine phosphatase%2C catalytic %0Amethod:InterPro accession:IPR029021 description:Protein-tyrosine phosphatase-like
HPOL_0000605001-mRNA-1	HPOL_0000605001	-0.465154	8.8921e-09	0.605282	1.09787e-13	0.0546388	0.774408	1.0158	7.51721e-38	M4	M5	info=method:InterPro accession:IPR001680 description:WD40 repeat %0Amethod:InterPro accession:IPR015943 description:WD40/YVTN repeat-like-containing domain superfamily %0Amethod:InterPro accession:IPR017986 description:WD40-repeat-containing domain %0Amethod:InterPro accession:IPR036322 description:WD40-repeat-containing domain superfamily %0Amethod:InterPro accession:IPR037352 description:Polycomb protein EED
HPOL_0000605201-mRNA-1	HPOL_0000605201	-0.442122	3.3861e-05	0.656288	7.23274e-10	0.144903	0.422107	0.953507	2.76738e-20	M4	M5	info=method:InterPro accession:IPR000789 description:Cyclin-dependent kinase%2C regulatory subunit %0Amethod:InterPro accession:IPR036858 description:Cyclin-dependent kinase%2C regulatory subunit superfamily
HPOL_0000605201-mRNA-2	HPOL_0000605201	-0.447198	2.58898e-05	0.652498	8.20178e-10	0.147449	0.408829	0.952247	2.49697e-20	M4	M5	info=method:InterPro accession:IPR000789 description:Cyclin-dependent kinase%2C regulatory subunit %0Amethod:InterPro accession:IPR036858 description:Cyclin-dependent kinase%2C regulatory subunit superfamily
HPOL_0000607501-mRNA-1	HPOL_0000607501	-6.06619	8.77779e-86	1.26262	3.1708e-05	-0.0783788	0.937041	7.40718	3.94457e-128	M3	M3
HPOL_0000610101-mRNA-1	HPOL_0000610101	-0.484091	6.51074e-07	0.480519	1.25739e-06	-0.0185664	0.960649	0.983176	3.338e-25	M4	M5	info=method:InterPro accession:IPR002110 description:Ankyrin repeat %0Amethod:InterPro accession:IPR017853 description:Glycoside hydrolase superfamily %0Amethod:InterPro accession:IPR020683 description:Ankyrin repeat-containing domain %0Amethod:InterPro accession:IPR029018 description:Beta-hexosaminidase-like%2C domain 2 %0Amethod:InterPro accession:IPR036770 description:Ankyrin repeat-containing domain superfamily
HPOL_0000610101-mRNA-2	HPOL_0000610101	-0.753713	9.56414e-11	0.642123	4.93323e-08	-0.0375091	0.918453	1.43335	2.96722e-36	M4	M5	info=method:InterPro accession:IPR002110 description:Ankyrin repeat %0Amethod:InterPro accession:IPR017853 description:Glycoside hydrolase superfamily %0Amethod:InterPro accession:IPR020683 description:Ankyrin repeat-containing domain %0Amethod:InterPro accession:IPR029018 description:Beta-hexosaminidase-like%2C domain 2 %0Amethod:InterPro accession:IPR036770 description:Ankyrin repeat-containing domain superfamily
HPOL_0000610101-mRNA-3	HPOL_0000610101	-0.469258	1.09708e-06	0.463664	2.32912e-06	-0.00737204	0.984795	0.940294	1.20172e-23	M4	M5	info=method:InterPro accession:IPR002110 description:Ankyrin repeat %0Amethod:InterPro accession:IPR017853 description:Glycoside hydrolase superfamily %0Amethod:InterPro accession:IPR020683 description:Ankyrin repeat-containing domain %0Amethod:InterPro accession:IPR029018 description:Beta-hexosaminidase-like%2C domain 2 %0Amethod:InterPro accession:IPR036770 description:Ankyrin repeat-containing domain superfamily
HPOL_0000610201-mRNA-1	HPOL_0000610201	-8.41577	9.3251e-46	1.92049	0.00198265	0.399314	0.774629	9.93694	1.16681e-63	M3	M3
HPOL_0000610401-mRNA-1	HPOL_0000610401	-3.58222	5.25874e-61	1.51253	1.23388e-11	0.020081	0.980869	5.07466	8.32563e-122	M3	M3	info=method:InterPro accession:IPR001594 description:Palmitoyltransferase%2C DHHC domain
HPOL_0000610901-mRNA-1	HPOL_0000610901	-0.240429	0.000527403	0.544947	1.30066e-15	0.0952605	0.410753	0.690115	3.16215e-25	M4	M5	info=method:InterPro accession:IPR009060 description:UBA-like superfamily %0Amethod:InterPro accession:IPR015496 description:Ubiquilin %0Amethod:InterPro accession:IPR015940 description:Ubiquitin-associated domain %0Amethod:InterPro accession:IPR029071 description:Ubiquitin-like domain superfamily
HPOL_0000611001-mRNA-1	HPOL_0000611001	-0.771174	1.2118e-12	0.65305	3.53157e-09	0.0118785	0.979025	1.41234	5.01295e-40	M4	M5	info=method:InterPro accession:IPR010422 description:Coiled-coil domain-containing protein 124/Oxs1
HPOL_0000611601-mRNA-1	HPOL_0000611601	-1.25396	4.72733e-28	0.210696	0.0993	-0.2945	0.0672492	1.75915	2.32876e-54	M5	M3
[truncated: 3,621,905 more chars]
