## Supplementary material for "Transcriptional patterns of sexual dimorphism and in host developmental programs in the model parasitic nematode *Heligmosomoides bakeri*": S3 File (part 1 of 3)

### Sheet: readcountmatrix_fcssall
	D10_F10_Li31317_S3	D10_F11_Li31318_S4	D10_F13_Li31319_S5	D10_F1_Li29424_S21	D10_F2_Li29425_S22	D10_F6_Li29426_S23	D10_F7_Li29427_S24	D10_F8_Li31315_S1	D10_F9_Li31316_S2	D10_M1_Li29420_S17	D10_M2_Li29421_S18	D10_M3_Li29422_S19	D10_M6_Li29423_S20	D21_F11_Li29434_S31	D21_F12_Li29435_S32	D21_F5_Li29432_S29	D21_F6_Li29433_S30	D21_M12_Li29430_S27	D21_M13_Li29431_S28	D21_M5_Li29428_S25	D21_M7_Li29429_S26	D5_F2_Li29408_S5	D5_F3_Li29409_S6	D5_F4_Li29410_S7	D5_F5_Li29411_S8	D5_M1_Li29404_S1	D5_M2_Li29405_S2	D5_M4_Li29406_S3	D5_M5_Li29407_S4	D7_F1_Li29416_S13	D7_F4_Li29417_S14	D7_F5_Li29418_S15	D7_F6_Li29419_S16	D7_M1_Li29412_S9	D7_M2_Li29413_S10	D7_M4_Li29414_S11	D7_M7_Li29415_S12
HPOL_0000000001-mRNA-1	5380.92	4703.43	4295.85	5032.26	5390.58	1510.98	2070.97	5281.59	6235.9	1256.98	1164.65	1834.97	2069.64	4102.27	4356.93	4303.6	3243.62	1838.97	1512.98	1409.31	1372.98	1866.3	1849.97	1439.64	1659.31	1491.98	1687.81	2361.3	2295.96	1487.64	2161.3	2058.97	2394.3	2381.63	2237.97	1736.97	2085.97
HPOL_0000000001-mRNA-2	5380.92	4703.43	4295.85	5032.26	5390.58	1510.98	2070.97	5281.59	6235.9	1256.98	1164.65	1834.97	2069.64	4102.27	4357.93	4303.6	3243.62	1838.97	1512.98	1409.31	1372.98	1866.3	1849.97	1439.64	1659.31	1491.98	1687.81	2361.3	2295.96	1487.64	2161.3	2058.97	2394.3	2381.63	2237.97	1736.97	2085.97
HPOL_0000000001-mRNA-3	5380.92	4703.43	4295.85	5032.26	5390.58	1510.98	2070.97	5281.59	6235.9	1256.98	1164.65	1834.97	2069.64	4102.27	4356.93	4303.6	3243.62	1838.97	1512.98	1409.31	1372.98	1866.3	1849.97	1439.64	1659.31	1491.98	1687.81	2361.3	2295.96	1487.64	2161.3	2058.97	2394.3	2381.63	2237.97	1736.97	2085.97
HPOL_0000000101-mRNA-1	2728	2979.5	2364.25	2071	2340	887	1160	2891	3227	819	838	1199	1009	1703	1820	2016	1420	1028	822	797	1011	1093	1063	1042	935	1590	1508.5	1538	1456	902	1313	1209	1519	1406	1249	1049	1088
HPOL_0000000201-mRNA-1	0	0	0	0	0	0	0	0	0	0	0	0	0	0	0	0	0	0	0	0	0	0	0	0	2	1	3	3	1	0	0	1	0	0	0	0	0
HPOL_0000000301-mRNA-1	1480	841	1720	1320	1380	1197.5	1332	1465.5	1424	885.5	1094	1383.5	1278.5	278.5	297.5	404	362	1040.5	897.5	1200.5	1224	3556.5	3720.5	3160.5	3247	1879.5	1663	2340	2383	1151	1256	1226	1365.5	2721.5	4495.5	2385.5	2703.5
HPOL_0000000301-mRNA-2	1480	841	1720	1320	1380	1197.5	1332	1465.5	1424	885.5	1094	1383.5	1278.5	278.5	297.5	404	362	1040.5	897.5	1200.5	1224	3556.5	3720.5	3160.5	3247	1879.5	1663	2340	2383	1151	1256	1226	1365.5	2721.5	4495.5	2385.5	2703.5
HPOL_0000000401-mRNA-1	0	0	0	0	0	0	0	0	0	0	0	0	0	0	0	0	0	0	0	0	0	0	0	0	0	0	4	0	0	0	0	1	0	0	0	0	0
HPOL_0000000501-mRNA-1	80	100	84	56	43	229.5	180	89	107	192	155	233	171	53	55	61	44	227	258	246	282	912	975	755	864	1157	907	982	1070	603	746	640	609	757	556	395	407
HPOL_0000000601-mRNA-1	0	0	0	0	0	0	0	1	1	0	0	0	0	0	0	0	0	0	0	0	0	0	1	0	2	0	0	0	0	1	0	1	0	0	2	0	0
HPOL_0000000701-mRNA-1	100	115	99	117	89	468.5	420	129	157	454	475	552	347	78	74	115	82	544	488	560	537	1152	1479	1356	1140	1322	1447	1805	1797	730	720	668	753	1180	1056	690	707
HPOL_0000000801-mRNA-1	67192.5	69709.5	59097.5	42850	36787	25893.5	26982	66676	77192	29145	28408	26552.5	25456	31925	29992	36666.5	37120	23481	19678	23889	25923	42655.5	51273	44564	48605.5	51907	54759.5	59174.5	57354	39830	52473	49115	54540.5	34612	35300.5	28623.5	30539
HPOL_0000000901-mRNA-1	2	0	7	3	1	1	2	2	0	2	1	5	2	2	1	3	0	1	5	1	1	15	19	11	15	12	14	17	27	4	19	26	19	14	9	13	15
HPOL_0000001001-mRNA-1	100.5	109	66	123.5	29.5	5420	5134.5	94.5	50	5479	4777.5	5431	3709.5	81.5	62	109.5	40	4940.5	4199	4711.5	5690	17.5	21	25.5	28.5	39	28.5	32.5	28.5	54	59	46.5	121.5	2445.5	3446.5	3283.5	2784
HPOL_0000001101-mRNA-1	19164.5	17495	15690	11770	9415	18369.5	17890	17628	22909.5	23747.5	22210	18409.5	13272.5	9324.5	9708.5	10753.5	9855.5	19993.5	16246.5	20001.5	16441.5	19544.5	28786	22349	27191.5	18475	16489	19953	20501.5	12758	15301	13251	14018.5	13579	11803	9166.5	10039
HPOL_0000001201-mRNA-1	5872	5574.5	4795.5	4642.5	4340.5	1529	1960.5	5663.5	6805.5	1595	1649	1889.5	1789	3515	4049.5	3808.5	3673.5	1870	1528	1643.5	1606.5	1892	2066.5	1627.5	1979.5	1928.5	1967	2036	2288.5	1413	1704.5	1495.5	1774.5	2096.5	2123.5	1620	1638.5
HPOL_0000001301-mRNA-1	3	7	9	6	1	13	9	6	7	13	9	17	7	2	3	3	1	17	18	12	17	13	12	9	14	30	22	41	24	12	22	14	21	48	34	39	32
HPOL_0000001401-mRNA-1	12938	11850	11139	6977.5	5728	2740.5	3673	12248.5	14614	3259.5	2820.5	2812.5	3187.5	5600	5332	5908	5966	2176	1950.5	2289	2139	4809	5116	5403	5213	5360	4700	5204	4968.5	3707	5166.5	4526	5436.5	3556	3697	3148.5	3127
HPOL_0000001501-mRNA-1	1	0	1.5	0	0	0	0	1	0.5	0	0	1	0	0	0	0	0.5	0	0	0	0	7	5.5	1.5	1.5	5	0.5	9	4	0	0	0	0	1	0	0	0
HPOL_0000001601-mRNA-1	0	1	0.5	0	0	0	0	0	1.5	1	0	0	0	0	1	0	1.5	0	0	0	0	5	10.5	7.5	1.5	4	0.5	15	9	0	0	1	0	2	0	0	1
HPOL_0000001701-mRNA-1	0	0	0	0	0	0	0	0	0	0	0	0	0	0	0	0	0	0	0	0	0	0	0	0	0	0	0	0	0	0	0	0	0	0	0	0	0
HPOL_0000001801-mRNA-1	0	0	0	0	0	15	15	0	0	8	10	9	13	0	0	0	0	5	5	14	10	1	1	0	1	0	0	1	0	1	1	0	2	11	13	13	18
HPOL_0000001901-mRNA-1	1	2	1	1	6	0	0	2	0	0	0	0	0	1	3	6	1	0	0	2	0	0	2	0	0	0.67	0	0	0	0	0	1	2	0	0	0	2
HPOL_0000002001-mRNA-1	3367	3400	2800	2026	1953	5180	4700	3351	4139	4244	5107	5115	3743	2316	2174	2733	2399	4760.5	4936.5	5114.5	5684	5548.5	7293	6224	6506	3276	2491.5	3462.5	3277.5	3873.5	5154	4473.5	5109	6868	7503.5	4554	4746
HPOL_0000002101-mRNA-1	0	0	0	0	0	0	0	0	0	0	0	0	0	0	0	0	0	0	0	0	0	0	0	0	0	0	0	0	0	0	0	0	0	0	0	0	1
HPOL_0000002201-mRNA-1	224.5	227.5	167.5	106	105.5	360.5	344.5	189	249	405	327	410.5	295	106	131.5	127	104.5	362.5	308.5	325	393.5	275	309	237.5	271	433.5	483.5	463.5	451.5	253	294.5	258	312	560.5	546.5	439	485.5
HPOL_0000002301-mRNA-1	1624	1791.5	1704.5	1254.5	1082	1878	1872.5	1677.5	2065	2165.5	1837	1857.5	1511	1016	1068	1078.5	1272	1683	1374.5	1597.5	1789	393	471	426.5	458	1076.5	946	1056.5	962	450.5	698	521	653	1520.5	1769.5	1610.5	1567
HPOL_0000002401-mRNA-1	7954	6724	7190	5383.5	5735.5	2935	3541	7703.5	8891	2619.5	1987.5	2944	3267	5427.5	5915.5	5964.5	5522.5	3064.5	2958	2391	2608	5444	6800.5	4946	6448	3726.5	3349.5	5355.5	5144	2854.5	3656.5	3582.5	3668	4292	3990.5	3788	3952.5
HPOL_0000002501-mRNA-1	64689	67322.5	61609	47724.5	42028	833	9193	65946	78179	666	316	4240	8279	33656	32360.5	33940	36410.5	850	439	1503	278	49	40	39	34	110	79	103	90	1265	2750	2107	2918	333	255	155	183
HPOL_0000002601-mRNA-1	6236	6162	5788	4597	3841	1768.5	2324	6271	7268	1978.5	1587	1948	2150	4054.5	4096	4283	4299	2047.5	1555.5	1817.5	1782.5	2262.5	2621	1997	2795	1807	1775.5	2344	2701	1944.5	2684	2428	2392	2137	1888.5	1789.5	1791.5
HPOL_0000002701-mRNA-1	9598	9830	8763	6163	4829	5429	6414	9655	11313	6138	5673	5665	5132	5315	5182	5397	5461	5479	4412	5424	5425	2758	3024	2474	3175	3640	2761	3008	3004	3088	4924	4361	4250	4908	5376	5044	4547
HPOL_0000002801-mRNA-1	19251	17429	15415	18032.5	19896	11016	12484	18588	22264	9264	9123	12444	11596	13863	15345.5	13657	10453	12924.5	11083	11095	11680	10939	12269	9418.33	11815	8875.5	8751.83	11515	12232.3	8645	11183	10326	11009	14893	13357	11284.5	13269
HPOL_0000002901-mRNA-1	14977.7	14596.5	13190	12088.3	11859	8252.5	9652.33	14344.3	17544.3	8078.33	6942.33	9562	8288	10083.5	10036	10597.5	10029.5	9237.5	7298.5	8286.33	8603	8400.33	9248.33	7264.83	8666.83	7497.17	7529.83	8817.33	9924.67	6196.83	7516	6599	7424	10483	11197.2	9395.67	9101.83
HPOL_0000002901-mRNA-2	14977.7	14596.5	13190	12088.3	11859	8252.5	9652.33	14344.3	17544.3	8078.33	6942.33	9562	8288	10083.5	10036	10597.5	10029.5	9237.5	7298.5	8286.33	8603	8400.33	9248.33	7264.83	8666.83	7497.17	7529.83	8817.33	9924.67	6196.83	7516	6599	7424	10483	11197.2	9395.67	9101.83
HPOL_0000003001-mRNA-1	1628.17	1241	1505	1173.33	1396.5	660.5	821.5	1666.83	1915.5	684.33	497	746	908.5	1326.5	1576	1320	1125	1088	772	779.33	915	729.83	767.33	669	727.83	617	640.5	1045.83	1000.33	658.83	829.5	895.5	847	1131.5	955.17	957.17	964.83
HPOL_0000003101-mRNA-1	5305	5458	4056	3203	3020.5	2374.5	2602	5376.5	6130.5	2614	2389	2741	2210.5	2685.5	2502.5	2965	2367.5	2509.5	2133	2334	2580	1458.5	1836	1518	1750.5	2180.5	1706	1956.5	1969.5	1073	1424.5	1376.5	1638	2187	2312.5	2161.5	2135.5
HPOL_0000003201-mRNA-1	57380	56176	46950	25746.5	22815	13320.5	15279	55471.5	64562	14607.5	13641	13829	13386.5	22574	21469	25109	24662	12873	11165	12167	11919	17717.5	21886	16886	22504	23023	21391	22053	24142	15841	23679	20784	22285.5	17731	18731	15184	14690
HPOL_0000003301-mRNA-1	78908.5	74809	67713.5	48955.5	38389	30872	33242	77326	91631.5	35651.5	32717.3	30296.5	29159.5	44196	40935.5	46182.5	47566	34622	31085.5	34247	34320	47846	60210.5	46540.5	56035.5	53420.5	48968	56768	56219.5	46693.5	63896.5	55184	60974.5	44718	43283	36306.5	34768.5
HPOL_0000003401-mRNA-1	5232	4651.5	4293.5	3420.5	2762	543	1201.5	4816	5686.83	484.5	454.5	743	1079	3063	3309.5	2912.5	3304.5	669	609.5	552	547	521	594.5	449.5	579.5	703.5	523	730	835	539	900.5	832	852.5	635	622.5	694	700.5
HPOL_0000003501-mRNA-1	6.5	5	6	8.5	2.5	24	23	14.5	11.5	31	17.33	30.5	13	3	8	14	7	32	28	18	21	232.5	265	115	98	899.67	997	1136	1088.5	265	187	180	127	158	74.5	49.5	55
HPOL_0000003601-mRNA-1	0	0	0	0	0	0	0	0	0	0	0	0	0	0	0	0	0	0	0	0	0	0	1	0	0	3.5	0	4	1	0	0	0	0	0	0	1	0
HPOL_0000003701-mRNA-1	2.5	5	2	2.5	1.5	2	0	3.5	11.5	2	1.33	3.5	0	0	0.5	0	1	1	1	3	6	232.5	280	107	133	763.17	980	1043	1152.5	271	185.5	211.5	125	127	28.5	8.5	40
HPOL_0000003801-mRNA-1	0	0	0	0	0	0	0	0	0	0	0	0.5	0.5	0	0	0	0	0	0	0	0	0	0	0	0	0	0	0	0	0.5	0	0	0	0	0	0	0
HPOL_0000003901-mRNA-1	497	674	445	667	446	477	545	530	724	457	458.83	449	427	229	181.5	264	248	178	171	240	280	1035	1543	877	1510	673.67	727	761	1105.5	1147	1345.5	882.5	1187	621	521	320	256
HPOL_0000004001-mRNA-1	174	196	87	140	59	82	93	130	150	119	94	70	86	57	57	64	84	42	40	43	45	77	90	66	94	120	131	162	135.5	62	74	77	83	120	82	74	101
HPOL_0000004101-mRNA-1	299	192	186	258	73	13848	11783	215	89	13180	9074.5	13638	10380	130	94	293	85	12552	9209	11631	13198	37	44	25	22	153	167	225	164	84.5	78	30	319	6889.5	8085.5	8953	8160
HPOL_0000004201-mRNA-1	7.5	6	5	4.83	2.83	96.17	96.17	4.33	5	93	70	83.17	90.33	4.83	2.67	2.33	3.5	83.33	85.17	69.67	95.5	54.83	60.67	41	68.83	26	31	48.83	38.33	23.17	36.5	36.33	41.83	79.5	92	78.33	77.17
HPOL_0000004301-mRNA-1	15	12.5	10	10.33	4.83	166.67	170	6.83	11	180	162	157.67	157.83	8.33	7.17	9.33	9	151.33	138.67	128.67	158	76.33	108.67	90	112.33	70	64.5	88.33	86.33	61.17	106	98.83	109.83	195	208.5	185.83	168.67
HPOL_0000004401-mRNA-1	58.5	52.5	50	44.83	24.33	725.17	743.17	54.83	39	825	713	740.17	617.33	27.83	28.67	63.33	27.5	568.33	514.17	473.67	733.5	404.83	548.67	484	532.83	439	310.5	420.83	407.33	408.67	567.5	544.83	533.33	887.5	782.5	781.83	797.17
HPOL_0000004501-mRNA-1	3	0	0	0	0	1	1	3	0	0	2	3	1	0	0	0	0	3	3	2	2	1	11	0	0	0	0	0	1	2	0	1	3	2	0	0	1
HPOL_0000004601-mRNA-1	22.83	12	5.5	3	2	29.5	35.83	14.67	16	36	19	33	18	5	12	7.5	6	30.33	21	22	19.5	85.5	46.5	58.5	44.33	61.33	69.5	46.5	56.5	181.5	186	129	201	157	134.17	97	71.5
HPOL_0000004601-mRNA-2	22.83	11	5.5	3	2	29.5	33.83	14.67	16	35	18	28	18	5	12	7.5	6	26.33	21	22	19.5	83.5	44.5	53.5	42.33	60.33	64.5	43.5	56.5	181.5	184	129	200	152	133.17	92	71.5
HPOL_0000004701-mRNA-1	58	40	27	37	25	260	238	40	47	312	298	214	145.5	41	42	39	32.5	238	246	244	186	1408	1640	555	1021	5655	12727	9698	7616	4292	3454	2666	2544	1937	788	490	532
HPOL_0000004801-mRNA-1	3957.33	3862	3408	2475	1970	1724	2094.33	4129.67	4826	1799	1848	1697	1811	2352	2272	2408	2458	1481.33	1209	1410	1390	1332	1519	1382	1658.33	1844.33	1207	1424	1651	866	1269	1286	1247	1184	1465.67	1232	1204
HPOL_0000004901-mRNA-1	15579	13980	12450	11040.5	10798	25332.5	23633.5	16085	19446	17483.5	19176.5	24354.5	22488.5	10630	11165	11365	8266.5	26299.5	26115.5	23834	23889.8	57535.5	65608	47200.5	48771.5	39812	43002	68552.5	56238.5	33190.5	38468.5	36141.8	40328.5	53911.3	42368.5	28952	35922.8
HPOL_0000004901-mRNA-2	15572	13965	12434	11035.5	10797	25313.5	23607.5	16073	19436	17470.5	19145.5	24318.5	22467.5	10623	11160	11353	8262.5	26247.5	26077.5	23808	23864.8	57490.5	65538	47160.5	48729.5	39745	42951	68430.5	56161.5	33176.5	38443.5	36104.8	40285.5	53879.3	42339.5	28914	35882.8
HPOL_0000005001-mRNA-1	1249	1178	1203	1176	1106	521.5	674	1202	1373	570	483	621	620	908.5	1026	1048	983	641	511.5	665.5	625	559.5	559.5	526.5	614	592	521.5	721	781	392	517	494	509	628.5	653.5	677	564
HPOL_0000005101-mRNA-1	40413.5	36951	34428	32327	33101	4555	9509	38718	46717	4369	3674	6898	8658	24746	26728	26374	24937	5410	3752	4263	4067	3312	3498	3198	3448	6232	5486	7006	6406	4666	6747	5888	7385	5502	5146.5	4766.5	4962
HPOL_0000005201-mRNA-1	3319	2904	2760	2817	2107	19365.5	17677	2953	3780	20953	20160	20180	14191	2179	1757	2387	1971	25842	22506.5	24269.5	25793.5	12501.5	15098.5	11915.5	15375	9256	10381.5	13088.5	12632.5	11031	13882	11510	11170	12524.5	13001.5	10006	10032
HPOL_0000005301-mRNA-1	7246	6013	5813	6041	6563	2490	2808	7310	8571	1495	1517	2708	2865	5164	5643	5310	4574	2757	3069	2531	2065	8788	6444	6045	5343	3445	3532	4572	4271	4441	4866	4688	6016	5230	5957	2923	3404
HPOL_0000005401-mRNA-1	1	2	4	0	0	0	7	2	2	1	2	5	8	0	0	0	1	3	0	1	7	8	6	2	3	6	8	10	7	3	3	4	4	10.33	6	4	15.33
HPOL_0000005501-mRNA-1	2515	2277	2682	2268	2263	1198	1576	2717	3229	1358	894	1457	1379	2176	2493	2232	2172	1616	1147	1274	1227	2099	1997	1630	1948	2015	1915	2306	2383	1463	2203	2002	2094	1917	1902	1776	1748
HPOL_0000005601-mRNA-1	16696	14583	15136	19284	20124	2843	5202	17459.5	20816	2396	2088	4460	5716	14010	16255	14404	11396	3999	2487	3073	2731.33	3445	3900.5	2996	3547	4272.5	4818	6046	5549	2965	4341	4012.5	4772	4945	4440.5	3759	4383
HPOL_0000005701-mRNA-1	7957.5	8132.5	7797	4181	3653	1197	1893	8067.5	9464	1196	1207	1319	1782	3925	3995	4305	4229	1122	828	1031	1111	778	722.5	695	809	1276.5	1161.5	1244	1098	847	1193	1191.5	1385	1051	1158	1239.5	1144.5
HPOL_0000005801-mRNA-1	3971	2890	3153.5	3788.5	4353.5	2074	2476	3501	4234	2036	1799.5	2287	2358.5	3057.5	3691	3103.5	2539.5	2202.5	1628.5	1717.5	2026	1021.5	1054.5	887	975	1683	1717	2612	2259	884	1035	1054	1191	2641	2555.5	2636.5	2832.83
HPOL_0000005901-mRNA-1	23903	22926.5	18320.5	17569.5	16311.5	7590.5	8915	21536.5	26630.5	7648	7374	9130	7927	13171.5	13549	15098	13353	8041.5	6477	6960.5	7896.5	4932.5	5511	4545	5251	6664	7647	8724.5	8084	4597.5	5876.5	4727.5	6655.5	9343.5	8935.5	8417	8755.5
HPOL_0000006001-mRNA-1	8841.5	8445	7132.5	7164.5	7384	1826.5	2781.5	8759	10062.5	1936	1531	2563	2604.5	6080.5	5948.5	6343.5	6278	2135.5	1727	1871	1892	1722	1684	1648	1726.5	3399.5	2942.5	3457	3013	1471	1956	1745	2195	3168	2996.5	2705.5	2789
HPOL_0000006101-mRNA-1	7859	7772	6706	5880.5	5582.5	1691.5	2621	7923.5	8611	1881	1517.5	2363.5	2226	5082.5	4748.5	5290.5	5211	1858.5	1555.5	1548.5	1718	1520.5	1601.5	1520.5	1667	2893	2687.5	2773	2521.5	1143.5	1676	1465.5	1708.5	2828	2531.5	2461	2624
HPOL_0000006201-mRNA-1	3322	2759	2929.5	3239	3982	774	1244	3355	3746	714.5	666.5	1028.5	1229	2947.5	3184	3071	2715	919.5	761.5	778.5	786	1129	1330	946	1296.5	1200	1103.5	1630.5	1638	901	1218	1218	1161	1243	1076	1021	1166
HPOL_0000006301-mRNA-1	4112.5	3877.5	3556	3029.5	2983.5	832	1289.5	4191	4385.5	779	611	1080	1196.5	3000	2987	3074.5	3070	890.5	737	822	865.5	1222.5	1504.5	1241.5	1479.5	1629	1316.5	1578	1641	927.5	1320.5	1194.5	1277	1257	1167	1211	1128
HPOL_0000006401-mRNA-1	8220	7021	6912.5	6452.5	5612	1263.5	2058	7733.5	9031.5	1139.5	875	1599.5	2061.5	5658	5793.5	5746	6187.5	1486	1125	1226	1164	1542	1749	1510	1751	1875.5	1534.5	1885.5	2141	1233.5	1744.5	1621.5	1879	1930.5	1792	1547.5	1632
HPOL_0000006501-mRNA-1	1489	1272	1265	1129	1150	931.5	963.5	1360.5	1594	710	685.5	860	973.5	1108	1304.5	1219.5	1026	936	715	702.5	821	760	881.5	786	861.5	1007.5	814.5	1213.5	1173	618	813	788	784.5	1265	994	1123	1340.5
HPOL_0000006601-mRNA-1	696.33	591.5	695	388	376.5	686.5	606.5	743	687.5	603	425.5	650.5	567.5	334	409.5	480	448	726	554	564	641.5	600.5	667.5	559.5	739.5	911	780.5	921	959.5	467	645.5	697.5	718	952	888	887.33	815.5
HPOL_0000006701-mRNA-1	8147	7264	8749.5	7384	7770.5	2840	3587	8951.5	10005	2321.5	2292.5	3534.5	3478.5	5734	6934.5	6204.5	6416.5	3062	2362.5	2564	2687.5	4095.5	4300.5	3492.5	3940.5	5097.5	4858	5048	4909.5	3093	4020.5	3649.5	4428	4570	4282.5	3932	4247.5
HPOL_0000006801-mRNA-1	4468.5	3702	3944	3980	4416	1591.5	2055	4148	4809.33	1450.5	1269	1722.5	2154.5	3431	4054.5	3678.5	3181	1953	1569.5	1392.5	1611.5	848	888.5	722	921	844.5	811	1227.5	1336.5	832.5	1002.5	1055.5	1050.5	1853.5	1861.5	1815.5	1997
HPOL_0000006901-mRNA-1	3331	2706.5	3222.5	3172.5	3726.33	1390.5	1765	3150.5	3650.17	1434.5	1205	1707	1739.83	2586	3202.5	2819	2864.5	1730	1348	1425	1584.5	1047	1144.33	953.5	1259	2333.33	1722	2465.5	2206.5	852	1235	1166.5	1264	2073.5	1877.83	2073.5	2174.5
HPOL_0000007001-mRNA-1	4398.17	3752	3821.17	3085.33	3359.5	1184.17	1611.33	4383	4884	1100.5	948.83	1409.67	1583.83	2841.5	3023	3002.17	2788.67	1311	1199	1091.83	1217.83	1192.5	1337.33	985.33	1191.83	1478.17	1471.5	1842.33	1749.5	865.83	1167	1171	1305.17	1749.83	1668.67	1744.17	1722.83
HPOL_0000007101-mRNA-1	379.5	337.5	305.5	138.17	123.5	336.67	330.17	384	367.67	243	179.33	423.67	292.17	216.33	208.5	232.67	250.67	302	288	298.83	281.33	250.5	279.83	229.83	222.33	407	397.33	351.67	433	203.33	266	316.5	365	494	512.67	442.67	476.17
HPOL_0000007201-mRNA-1	126.5	102.5	102.5	48.17	43.5	111.17	107.17	124	139.17	90.5	45.83	142.67	85.67	82.83	63.5	73.17	73.67	116	93.5	97.33	81.83	88.5	97.33	53.33	69.83	126	119.33	108.67	130	58.33	82	85.5	123	167	180.17	153.83	172.17
HPOL_0000007301-mRNA-1	709.67	579.17	670.83	656	685	530	669	729.5	786.5	453.5	348	623	631	664.33	664	615	639	564.5	539.5	452.5	577	510	578.5	392.5	553	581.17	540.5	688	791	367	562.5	524.5	553.83	745.67	769.83	802	806
HPOL_0000007401-mRNA-1	3863	3629	3898	3538.5	3566.5	1559	2017	3937	4214.5	1592.5	1385	1743.5	1711.5	2584.83	2851.83	2945	2954	1481	1149	1226.83	1430.5	812.5	910	718	889	1373	1202.5	1419.5	1316.5	678.83	967	880	968.5	1745.33	1799.83	1829.5	1939.33
HPOL_0000007501-mRNA-1	7040.67	6611.33	6039.5	6834.83	6325	5408	5822.83	7262.5	7985	5042	4463	5781	5044.5	5110	5349	5918	5129	5155.5	4009.5	4348.5	4816.5	2166	2626.5	1946.5	2266	3460.17	3233	3919.33	3749.5	1845	2386.5	2144.5	2514	5250.5	5170.83	5042	5701
HPOL_0000007601-mRNA-1	1868	1672	1520.5	1380.5	1328	858	953.5	1754	1856.5	700.5	568	850.5	936	1230	1411.5	1395.5	1401	958	854	774.5	800	793	858	714.5	800	1006	845	1117	1131	628.5	841	777	840.5	1223.5	1059.5	972.5	1021
HPOL_0000007701-mRNA-1	3216	2434.5	2450	2593	2540	1604	1849	2939	3551	1315	1383	1617	1842	2215	2741	2518	1778	2082	1931	1660	1817	3130	2978	2223	2857	1950	2172.5	3176	3366	2564	3757	3776.33	3843	3296	3320	2582	2866.5
HPOL_0000007801-mRNA-1	14478.8	11904.2	10953.5	7504	8120.5	9528	8877.5	12602.3	15427.5	8576.5	8794	8775.5	7460	5874.5	5863.5	6253.5	5725.33	8999.5	7880	8059.5	8324.5	5169.33	5414	4593.5	5336	5359.5	5475	6192.5	6092	4288.33	5541	5229.5	5802.5	6066	6804.83	5954	5896
HPOL_0000007901-mRNA-1	192.5	203.5	160.5	146.5	106	376	328	199.5	245.5	331	383	448.5	314	227.5	178	234	215.5	475.5	468.5	548	507	561.5	691	510.5	505.5	602	713.5	764	748.5	723.5	854	755	790.5	939	932	484	502
HPOL_0000008001-mRNA-1	179.5	215.5	113.5	97.5	96	382	287	205.5	239.5	320	381	315.5	276	195.5	162	189	200.5	421.5	403.5	457	465	387.5	534	327.5	400.5	363	527.5	486	560.5	544.5	629	522	589.5	676	634	342	341
HPOL_0000008101-mRNA-1	20665.8	18274	16526.5	13994	13506	16795	17023.8	19823	23053.5	15707.5	15356	17505.5	14238.3	10570.5	10877.5	10999	9894	15696.5	12930	14696.5	15011	10214.8	10865.5	9340.83	10333	10962	10753.3	12466.5	11767.5	8689.33	11139.5	9852.5	11504	13065.8	13691.5	10936	11410
HPOL_0000008201-mRNA-1	874	749	760.5	743	673.5	148.5	209.83	882.83	976	85.5	65.5	165	231.5	532.5	606	477.5	430.83	108.5	131	123.5	120.5	105.33	122	98.83	109.5	129.5	138	162.5	172	125.83	177.5	176.5	173	168.33	174.33	153.5	181
HPOL_0000008301-mRNA-1	906	822.5	776.5	668	555	222.5	276.17	861.83	939	184.83	195.5	260.67	247.5	494.5	565	517	416.83	277.5	258	235.5	253.5	216.83	201.83	171.83	216.5	249	285	297	364.33	238.5	305.5	290.5	258.5	304.33	306.83	218.17	255
HPOL_0000008401-mRNA-1	13525	12327	11158	5900	4911	2639	3390	13786	15785	2852	2657	2765	2948	5278	4914	5623	5509	2342	1716	1947	1815	2784	2948	2513	3074	6653	4845	5263	4942.5	2872	4172	3955	3845	4990	6531.5	4190	3702
HPOL_0000008501-mRNA-1	4112.5	4001	3486	3272.5	3302.5	741.5	1240	4045	4929	759	620.5	1083.5	1059	2625	2839.5	2846	3021.5	944.5	649	856	820.5	338.5	368.5	329.5	424.5	876.5	788.5	984	875.5	341	465	432.5	483	970.5	971.5	1026.5	971
HPOL_0000008601-mRNA-1	3119	3334.5	2676	2356	1978.83	1864.5	2127	3160.5	3850.83	2221.5	2057	1989	1684.5	1755.5	1676	2017.5	1917.5	1812.5	1487.5	1539.5	1760	1197.83	1430.33	1282.5	1417	1666.83	1437.5	1611	1653	1219	1599	1440.5	1621.5	1688	1721.5	1602.5	1549.5
HPOL_0000008701-mRNA-1	3269	3390.5	2743	2429	2046.83	1995.5	2157	3300.5	3956.83	2246.5	2108	2114	1756.5	1840.5	1713	2097.5	1942.5	1943.5	1552.5	1643.5	1876	1292.5	1500.33	1360.5	1552	1772.83	1595.5	1747	1691	1271	1662	1543.5	1698.5	1763	1785.5	1641.5	1649.5
HPOL_0000008801-mRNA-1	877.5	917	854	718.5	690.5	159.5	218	902	1128	106	80.5	175.5	221	623	650.5	631	627	186.5	139	142	135.5	58.5	76	53.5	72.5	100.5	112.5	166	155	76	106	86.5	87	204.5	156	206.5	179
HPOL_0000008901-mRNA-1	3538.5	3283.17	3724.5	2581.5	2403	1019.5	1432.33	3637.5	4239.5	1279.83	895	1209.17	1251.33	2377.33	2207.33	2135.5	2454	1092.5	872.5	968.33	1008	1305.83	1276.83	1194.5	1411.5	1564	1460.5	1642.5	1593.33	1263.33	1759.5	1548.5	1765	1391	1404.17	1269.67	1267.33
HPOL_0000008901-mRNA-2	3538.5	3283.17	3724.5	2581.5	2403	1020.5	1432.33	3637.5	4239.5	1279.83	895	1209.17	1251.33	2377.33	2207.33	2135.5	2454	1092.5	872.5	969.33	1008	1305.83	1276.83	1194.5	1412.5	1565	1461.5	1642.5	1594.33	1263.33	1759.5	1548.5	1765	1391	1404.17	1269.67	1267.33
HPOL_0000009001-mRNA-1	15	20	30.33	34	30.33	13	9.33	22.33	26	10.67	10	15.67	13.33	10	10.33	14.33	9.33	16.67	11	8.33	9	73.67	118.5	66.33	60.67	422	565	599.33	584.67	123.67	107.67	74	74.67	66	28.67	17	34.33
HPOL_0000009101-mRNA-1	5.5	6.5	3.83	6	7.33	1	5.83	9.33	3	1.67	5.5	6.17	1.33	0.5	2.33	0.33	1.33	3.17	4	6.83	4.5	32.17	47.5	31.83	26.17	153	218.5	278.83	237.67	63.67	51.67	43	36.17	43	16.67	8.5	12.33
HPOL_0000009101-mRNA-2	5.5	6.5	3.83	6	6.33	1	3.83	9.33	3	1.67	3.5	4.17	1.33	0.5	2.33	0.33	1.33	3.17	4	3.83	0.5	31.17	40.5	28.83	23.17	138	193.5	248.83	213.67	60.67	48.67	35	36.17	39	13.67	7.5	11.33
HPOL_0000009201-mRNA-1	1507	1331.5	1308.5	908	671	4534	3757	1589	1732	4381	3865	4409	3360.5	798.5	945	1006	903	4589	4274	4295	4714	4570	4657	4373.5	4776	7073	6139	6462.5	6323	3005	3405.5	3711	3525.33	5276	5692.5	4962.5	4758.5
HPOL_0000009301-mRNA-1	3112	3177	3382	2454	2383	1963	2324	2999	3345	2073	1801	1789	1891	2249	2403	2446	2392	2039	1661	1665	1886	1846	1656	1425	1694	1919	1178	1818	1895	912	1250	1287	1213	1466	1727	1538	1671
HPOL_0000009401-mRNA-1	0	0	0	0	1	0	0	3	0	0	0	0	0	1	0	1	0	0	0	0	0	2	4	3	4	1	0	4	0	0	0	0	0	1	0	0	0
HPOL_0000009501-mRNA-1	0	1	2	0	0	0	0	1	0	0	0	0	0	0	1	0	0	2	0	0	0	1	0	1	1	0	1	2	3	0	1	2	0	0	0	0	1
HPOL_0000009601-mRNA-1	0.5	0	1	0	0	0	2	0	1.5	0	1	0	2	0	0	2	0	3	1	0	0	1	1	2	1	1	1	2	4	0	0	2	1	1.5	2	0	0.5
HPOL_0000009701-mRNA-1	0.5	0	0	0	0	0	0	1	0.5	0	0	0	0	0	0	2	0	0	0	0	0	0	1	1	0	0	1	1	1	0	0	0	0	1.5	3	0	1.5
HPOL_0000009801-mRNA-1	2	1	0	0	1	0	0	0	0	0	0	1	4	0	1	1	1.5	1	0	0	2	2	7	3	3	2	3	4	3	3	0	3	4	8	0	2	3
HPOL_0000009901-mRNA-1	0	0	2	0	0	1	0	2	0	0	0	1	0	1	3	2	0	0	0	0	0	1	3	1	1	3	0	2	1	0	0	0	2	2	0	1	0
HPOL_0000010001-mRNA-1	0	1	1	1	0	0	0	2	0	0	0	0	0	3	1	1	1	2	0	3	0	0	0	0	0	0	0	0	0	0	0	0	0	0	0	0	0
HPOL_0000010101-mRNA-1	3	4	1	1	2	0	0	3	1	0	0	0	0	3	0	5	2	3	0	0	1	0	0	0	1	2	0	2	2	1	13	6	1	4	2	14	1
HPOL_0000010201-mRNA-1	4	6	2	4	1	0	0	4	0	0	0	0	0	2	2	3	1	3	0	1	0	1	0	0	0	0	0	0	0	0	0	0	0	0	0	0	0
HPOL_0000010301-mRNA-1	4	10	5	4	2	1	4	10	6	2	0	5	1	4	0	8	2	10	2	8	4	5	2	1	1	1	0	0	0	1	1	3	2	2	5	0	2
HPOL_0000010401-mRNA-1	7	21	7	2	7	0	0	8	14	1	2	2	4	4	11	8	8	6	0	2	2	1	0	1	2	0	0	0	2	2	0	0	0	0	1	2	0
HPOL_0000010501-mRNA-1	1	2	1	0	0	1	2	3	0	0	2	3	1	0	1	0	0	2	3	5	5	8	11	2	3	9	5	19	9	4	4	8	7	16	7	10	7
HPOL_0000010601-mRNA-1	1	1	0	0	0	2	1	2	1	2	2	1	3	0	0	0	0	2	3	2	4	3	3	8	6	1	0	1	4	5	3	5	1	5	9	3	3
HPOL_0000010701-mRNA-1	5050	4891	5534	4516	4228	2207	2836	5272	6013	2395	1805	2601	2386	3920	3977	4066	4247	2522	2072	2126	2131	2383	2465	2154	2576	3201	3067	3106	3391	2131	2873	2494	2900	2912	3002	2712	2744
HPOL_0000010801-mRNA-1	3714.5	3249	2496.5	2897.5	3010	4032.5	4248	3459	3834	3783	3305	4661	3797	2182.5	2482	2571.5	1963.5	4196	3550	3618.5	4166.5	4326.83	4264.5	4575	4056.5	2870.5	2936.5	2957.5	3443.5	1508	2150.5	2173.5	2158.83	5243.83	5372.67	4469	4904
HPOL_0000010801-mRNA-2	3712.5	3249	2496.5	2897.5	3010	4030.5	4248	3459	3834	3783	3305	4660	3797	2182.5	2482	2569.5	1963.5	4194	3550	3617.5	4165.5	4325.83	4263.5	4575	4056.5	2870.5	2936.5	2957.5	3443.5	1508	2150.5	2173.5	2158.83	5243.83	5371.67	4468	4901
HPOL_0000010901-mRNA-1	5900	5570	4680	4176	3833	211	881	6088	6694	160	202	635	767	3306	3014	3240	3065	204	210	311	189	177	185	131	158	218	230	164	167	569	1055	861	1062	421	276	144	167
HPOL_0000011001-mRNA-1	0	0	0	0	0	0	0	0	0	0	0	0	0	0	0	1	0	0	0	0	0	0	0	0	0	0	0	0	0	0	0	0	0	0	0	0	0
HPOL_0000011101-mRNA-1	1	0	0	0	0	3	1	0	0	0	0	0	0	0	0	2	0	0	0	1	0	0	0	0	0	0	0	0	0	0	0	0	0	0	0	0	0
HPOL_0000011201-mRNA-1	91508	85168	80279	72778	64913	8772	18656.5	85440	108467	10547	8328.5	14849	18096.5	59218	58153	66149	58411	17060	8142	10408.5	9701	11113	11798	10362	12552	13928.5	14564	16730	16380	9907	13667	12268	15345	12669.5	13135.3	10190.8	10792
HPOL_0000011301-mRNA-1	39	44	58	71.33	13	5536	4781.5	57	16	4457	3177.5	5322.33	4091.33	41	29	85	38	5509.17	4093	5065.83	5838.33	0	1	0	0	1.5	0	1	1	11	13	1	95	2614.5	2644.33	3694.17	3143
HPOL_0000011401-mRNA-1	40.5	26.5	25	52.83	15.5	3557.5	3243.67	24	11.5	3200	2312.5	3269.17	2528.5	22	14	61.5	25	3245.5	2412.67	3091.33	3581	1.5	1.5	2	2	6.5	9.17	6.83	7	21.5	24	3	53.5	1913.83	2235.17	2608	2158.5
HPOL_0000011401-mRNA-2	40.5	26.5	25	52.83	15.5	3557.5	3242.67	24	11.5	3200	2312.5	3269.17	2528.5	22	14	61.5	25	3245.5	2412.67	3091.33	3577	1.5	1.5	2	2	6.5	9.17	6.83	7	21.5	24	3	53.5	1909.83	2234.17	2607	2156.5
HPOL_0000011501-mRNA-1	67	74	54	90	12	5965	5407.67	59	27	5032	3523	6023.33	4413.17	60	41	111	48	6473.83	4574.67	5873	5974.67	2	2	0	3	9	13.67	6.33	9	15	27	3	86	2642.33	3244	3943	3355
HPOL_0000011601-mRNA-1	3588	3392	2883	2465	2160	2466	2657	3069	4264	2106	1914	2660	2323	1399	1710	2307	1392	2504.33	1950	2326	2176	4166.5	4857	4313	4600	7817	5643	6846	6787	3354	3763	3847	3935	4232	3773	2984	2893
HPOL_0000011701-mRNA-1	4141	2092	2789	2239	2020	5927	5510	3721	4977	5837	5821	6486	4391	1874	1485	1035	1760	4270	3613	4152	2732	16817	23899	17145	18761	40335	34275	38448	40283	27975	37828	33273	34100	25827	17020	13831	15167
HPOL_0000011801-mRNA-1	2020	1653	1783	1209	1305	1726.5	1920.5	1897	2110	1424	911	1882	1846	1346	1598	1311	1489	1724	1293.5	1422	1821.5	274	319	222	294	1758	1016	1585	1526	390	634	595	557.5	1776	1541	2231.5	1995
HPOL_0000011901-mRNA-1	0	0	0	0	0	0	0	0	0	0	0	0	0	0	0	0	0	0	0	0	0	0	0	0	0	0	0	0	0	0	0	0	0	0	0	1	0
HPOL_0000012001-mRNA-1	13116	13317	11857	11412	10880	7316	8504.5	14382	15759	7185	6221	8424	7509.5	10779	10212	9787	10024	7952	6665.5	6966	7945.5	615	836	490	685	5526	4859	5226	4769	1920	3039	2702	3354.5	7281	7393.5	7554	8105
HPOL_0000012101-mRNA-1	8823	7804	8454	4990.5	3704	1577	2509	8902	10512.5	1505	1567	1670	2345	4586	4453	4606	4871	1527.5	1202	1441	1325	2469	2406	2128	2755	3879	2872	3068	2980	1944	2755	2413	2564	2214	2291	1943.5	1696
HPOL_0000012201-mRNA-1	7069	6012	6264	5150.5	4908	1804	2316	6589	7609	1766	1489	2084	2279.5	4616	5211	4638	4916.5	2153	1430	1616	1944	1075.5	1178.5	943	1288.5	1360.5	1438	2452	2055	1411	2027.5	1785.5	1984	2416	2072	2286	2315
HPOL_0000012301-mRNA-1	5095	4677	4518	4635	4594	4835	5078	4915	5972	4931	4140	4854	4773	4155	4631	4618	3902	5791	5103	4770	4848	5633	5772	5459	5974	5054	4475	6402	5968	4697	5983	5924	6114	6538	6431	4973	5762
HPOL_0000012401-mRNA-1	18596.5	18307.5	16619	11301.5	9366.5	6075	7061	18128	21110	7049	6993	6241.5	6378.5	8481.5	8188.5	9704	9238.5	4897.5	4042.5	5196	5150.5	9904	11332	10031	11083.5	12142.5	8744	10157	10258	7667	10675.5	9877	10815	7386.5	8177	6589	6275
HPOL_0000012501-mRNA-1	17410.5	16516	13083.5	12061	11282	11839.5	11734	16233	19115	12868.5	11818	12806	9985	9407	8811	9821.5	9775.5	11069.3	10460.5	9818	10697	11564.5	13015.5	10512.5	12577	13416	11752	13773	14407	9764	12531	11571	13825	13399.5	14048	11184.5	12207
HPOL_0000012601-mRNA-1	11642.5	12012	8716	7697.5	7288	8352	8601	11159.5	12766.5	9356	8782	8826	6764	6268.5	5645	6749.5	6606	7672.83	6946	6929	7614	7315.5	8178	7086.5	7982	9472	7687	8539.5	8767	6648.5	8483.5	7434.5	9533	9015.5	9844	7709	8181.5
HPOL_0000012701-mRNA-1	84	67	54	77	52	23	32	57	94	32	16	21	29	69	54	73	62	37	10	18	30	9249.5	13103	11939	13882	3768.5	1159	3389	3060.5	107	43.5	157	121	157	210	40	130
HPOL_0000012801-mRNA-1	0	0	0	0	0	0	0	0	0	0	0	0	0	0	0	0	0	0	0	0	0	1	0	2	1	0.5	0	2	0	0	0	0	0	0	0	0	0
HPOL_0000012901-mRNA-1	1	7	12	7	3	19	11	5	3	26	21	25	20	6	5	8	3	34	30	25	23	87.5	124	94	111	70	88	145	121.5	57	28.5	68	36	71	56	34	46
HPOL_0000013001-mRNA-1	2535	2678	2255	1483	1320	95	364	2662.5	2949	86.5	76	219	316	1173.5	1292	1493	1458.5	126.5	52.5	104	86	38	53	50.5	56.5	106	93	125.5	110	296.5	523.5	440	573	145.5	120.5	84	98.5
HPOL_0000013101-mRNA-1	0	1	0	0	0	0	0	0	0	0	0	0	1	0	0	0	0	2	0	0	0	0	0	0	2	5	0	0	3	3	2	0	1	5	2	5	0
HPOL_0000013201-mRNA-1	1310	1184	1048	1101.5	708	234	319	1204	1736	537	286	320	308	1270	1143	1381	1014	890	175	373	313	17	14	9	10	81	105	112	67	7	7	6	15	202	170	179.5	211
HPOL_0000013301-mRNA-1	1855	1403	1627	1265.5	1269	811	897	1783	2162	605	550	798	1148	1765	2313	1743	1204	1155.5	968	791	771	1428	1740	1151	1546	917	892	1847.5	1781	1403	1812	2337.5	1851.5	1682	1415	1074	1422
HPOL_0000013401-mRNA-1	4010	3871	4388	3497.5	2751	1422	2093	4377	4964	1447	1165	1719.5	1620	3072.5	3021	3273	3254	1415.5	1127	1300	1293	1312	1642.5	1424	1654	3094	2122	2342.5	2343.5	1487	2047	2057.5	1884.5	1889	1876	1758	1618
HPOL_0000013501-mRNA-1	389	383	390	415	385	131	220	409	510	150	105	183.5	224	374	443	432	364	216	190	181	173	297	304.5	290	341	254	261	345	343.5	246	375	367	361	333	283	229	255
HPOL_0000013601-mRNA-1	12981	12484.5	10766.5	7784.5	6430	3779	4593.5	12907.5	15388.5	4381	4085	4321.5	3884.5	6423.5	6149	6746.5	6652	3881	3264	3777.5	3603	6118.5	7245	6384	7076	6874.5	5659	6439.5	6258.5	4913	7205.5	6151	6719.5	4949	4785.5	4063	3915
HPOL_0000013701-mRNA-1	17836.5	18250	14622	9427	8134.5	2254	3555.5	18549.5	20114.5	2368	1612	3240	3532	8559	7785.5	10156.5	9299	2713	1999.5	2219.5	2232.5	2187.5	2559	2057.5	2362.5	3444.5	2723	2901.5	2984.5	1896	2932.5	2306	2874.5	2574	2693.5	2416	2260
HPOL_0000013801-mRNA-1	9	14	12	5	3	25	9	13	12	17	19	32	39	6	11	13	5	39	33	27	24	85	84	69	57	78	57	77	61	33	72	66	70	98	47	43	46
HPOL_0000013901-mRNA-1	801.17	659.17	534.33	306.67	239.33	889.83	829.17	613.67	807	1064.83	1128.67	805.17	597.17	310.83	238.5	342	282.5	986.5	1038.33	1062.67	1177.33	1493.5	2114.33	1568.83	1876.33	2102.17	1588.5	1873.33	1766.5	1186.83	1704.5	1583.67	1578.83	988.5	937.33	870.17	661.5
HPOL_0000013901-mRNA-2	801.17	659.17	534.33	306.67	239.33	890.83	829.17	614.17	807	1064.83	1128.67	805.17	597.17	310.83	238.5	343	282.5	986.5	1038.33	1062.67	1178.33	1493.5	2114.33	1571.83	1878.33	2102.17	1588.5	1873.33	1768.5	1186.83	1704.5	1583.67	1578.83	988.5	937.33	871.17	661.5
HPOL_0000014001-mRNA-1	57277.7	53230.7	50439.3	30408.7	23276.3	59394.3	55578.7	53343.2	65489	69963.3	78240.7	48616.7	43918.7	20927.8	20574	27207	24312	51930	46074.3	52453.7	57510.3	58814	80144.3	58561.3	77699.3	78945.7	57779	61396.3	67203	66682.3	98046	100102	97807.3	52016	49625.3	46725.7	43099
HPOL_0000014101-mRNA-1	39	29.5	43.5	33	17	1596	1211	43.5	38	1462	1147.5	1451	1004	23	16.5	59	30.5	1350.5	1009	1280.5	1517.5	2	9.5	5	4	21	18	16.5	6	19	13.5	10.5	39.5	862.5	1216.5	1158	961
HPOL_0000014201-mRNA-1	14	14.5	13.5	9	3	956	734	24.5	4	865.5	713.5	787	584	7	7.5	18	5.5	788.5	573	782.5	820.5	1	5.5	2	8	2	5	0.5	4	3	9.5	8.5	16.5	362.5	467.5	542	437
HPOL_0000014301-mRNA-1	0	0	0	0	0	1	1	0	0	0	0	0	0	1	0	0	1	0	3	0	0	3	1	1	6	7	3	0	5	1	0	0	0	0	0	0	0
HPOL_0000014401-mRNA-1	1779	1235	1100	741	499	1034	1045	1399	2064	825	638	1345	766	946	947	832	609	992	860	742	671	525	495	433	604	258	220	257	290	758	1360	1071	1370	896	1013	865	739
HPOL_0000014501-mRNA-1	125	133	201	74	79	1	17	150	168	1	2	7	23	86	73	129	83	1	0	2	4	19	19	13	7	19	16	10	17	16	6	21	15	3	1	0	3
HPOL_0000014601-mRNA-1	64130	67566	64568	48720.5	45627	784	5121	65079	79811	1395	525	4758.5	9508	35092.5	35885	43927	35525	2647	440	2020	682	454	538	495	472	711	418	601	630	2226	3690	3284	4434	586	315	133	172
HPOL_0000014701-mRNA-1	0	0	0	0	0	0	0	0	0	0	0	0	0	0	0	0	0	0	0	0	0	0	0	0	0	0	0	0	0	0	0	0	0	0	0	0	0
HPOL_0000014801-mRNA-1	19	22	7	10	13	74	79	34	22	56	55	83	70	14	12	9	6	58	95	60	72	96	89	66	76	61	80	78	79	36	73	40	52	95	146	66	65
HPOL_0000014901-mRNA-1	10	7	9	14	6	35	57	15	11	37	33	42	39	8	8	12	9	25	23	38	33	270	430	323	365	389	296	386	370	365	363	316	239	148	87	81	75
HPOL_0000015001-mRNA-1	3893	849	1874	1042	732	2578	3484	3444	4409	4474	4190	1791	2004	2659	2118	888	1567	1766	2203	1411	1295	232	200	189	171	225	291	216	173	452	388	604	687	681	666	351	497
HPOL_0000015101-mRNA-1	1882	402	959	555	398	1283	1670	1545	2047	2000	1999	881	958	1279	1057	440	754	788	1018	620	544	131	117	100	89	117.5	150.5	124.5	101	268	244	377	329	383	372	212	315
HPOL_0000015201-mRNA-1	3661.5	2381	3269	2361	2113	5449.5	5254	3735	4133	8286	7289	5411	4087	1761	1678	1553	2085	6858	6689	7698	6614	9592.5	11609	9175	10964.5	9619.5	11764	11788.5	11927.5	12127.5	14598	12407	12603	7210.5	6095	5110	5243
HPOL_0000015301-mRNA-1	1	4	2	0	0	19	11	1	3	31	14	16	14	1	1	2	0	19	9	12	16	24	39	42	40	55	86	110	72	81	77	88	60	47	29	17	24
HPOL_0000015401-mRNA-1	116.5	122	156	205	178	871.5	831	138	184	1254	1100	707	585	94	76	101	123	777	576	814	726	983.5	1014	810	1258.5	607	908.5	875	1177.5	912.5	1035	1180	906	827.5	1262	786	814
HPOL_0000015501-mRNA-1	0	0	0	0	0	2	1	1	0	2	0	0	0	0	0	0	0	0	5	0	0	0	0	0	1	0	2	0	0	0	0.5	0	0	0	1	0	0
HPOL_0000015601-mRNA-1	4195	3963	4012	3018.5	2705	233	822	4086	4745	313	247	415	717	2487.5	2613	2274	2676	250	193	251	204	588	518	449	542	734	773	715	792	621	902	695	823	457	411	321	351
HPOL_0000015701-mRNA-1	6863.5	6029	7633	7158	7136	6085	6718	7677	7873	5439	4795	5926	6169	5696	7464	6023	5089	7116	6775.5	5871	6568	9322.5	9885.5	6127	7656.5	5843.5	6022.5	9661	10579.5	7189	8168	9702	7560	8796.5	8375	7012.5	8203.5
HPOL_0000015801-mRNA-1	10674.5	11088	9485	7124	6401	1075	2104	10929	13025	1293	1147	1668.5	1894	5301	5834	6002	5847	1185	811.5	1034	1028	1824.5	2103.5	1749	1790.5	3077.5	2536.5	2778	3012.5	2328	3083.5	2823	2981	2280.5	1936	1564.5	1639.5
HPOL_0000015901-mRNA-1	157	97	114.33	279	95	13019.7	11291.3	142.33	61	13552.2	12705	12916	8500.33	110	63.33	165.33	62	11354.7	8856.33	10981.7	12377.7	4	6	3	6	11.33	27	21.5	16	23	40	2	192	4286.33	6559	5591	5513
HPOL_0000016001-mRNA-1	60	55.5	46	45.5	16	2536	2392	65.5	43	2427	2085.5	2409.33	1588	30	26.5	45	32.5	2189	1744.5	2006.5	2311	7.5	8.5	21	8	52	27.5	24	18.5	19	15.5	8.5	77.5	1158	1565.5	1671	1451.33
HPOL_0000016101-mRNA-1	59.5	68.5	42.5	54.5	27	3679.5	3037	65.5	27.5	3873	3300	3318	2403	35	32.5	82	23.5	2983	2458.5	3013	3277	12.5	13.5	18.5	10.5	45.5	45.5	46	47	38	43	33.5	89.5	1035	1324.83	1861.5	1467.5
HPOL_0000016201-mRNA-1	8353	7058.5	6419	5296.5	4881	2761	3256.5	7203.5	9133.5	2157.5	2010	3553.5	3200.5	3980.5	4108	4430.5	4148.5	2858.5	2292	2897	2922.5	1674.5	1989	1474.5	1773	3858.33	3690.5	4222	3508	2917.5	3993.5	3913.5	4428	4165	3777.17	3859.83	3620.33
HPOL_0000016301-mRNA-1	60.5	38.5	39.5	33.5	29	124.5	110.5	53.5	70	49.5	56.5	119.5	86.5	43.5	39	46.5	39.5	81	58	84.5	55.5	120.5	122	75	89.5	78.5	72.5	95.5	85.5	71.5	50	68.5	75	123	102.5	71.67	88.5
HPOL_0000016401-mRNA-1	26603	26593	21352	15605	14485	11566.5	12016.5	26238.8	28288	11512.3	9149	13934.7	12356	14000	14014.3	18723	14209.5	13651	9912	11206	12820	6447	6571	6100	6554	11521.5	10374.7	12470	10279.3	6296	7949	8054.5	10143	14774.8	14176.8	14111.7	12886.3
HPOL_0000016501-mRNA-1	6462	6492	6690	7155	7870	2342.83	3229.5	6786.5	8035	2126.33	1804	2836.67	3208	5711	6755.33	6278	5508.5	3054.67	2505.67	2573.33	2413	3774.33	4106	3099	4036	4197.5	3892.67	4956	5162.67	3250	4345.33	4005.5	4412.67	4814.17	4538	4090.33	4028.67
HPOL_0000016601-mRNA-1	9293.67	8960.58	8168.17	7122.17	6577.33	51426.7	45620.7	8797.58	9726.33	36724.4	35544.3	46700.7	47264.7	5828.5	6715.83	7049.75	4611.17	49697.1	40872.6	36848.6	43698.1	2738.08	3273	2195	2457.17	11077.4	10771.2	16926.3	13325.3	6539.75	9183.33	8107.42	10082.5	33302.2	38606.3	34008.2	37851.7
HPOL_0000016601-mRNA-2	9293.67	8960.58	8168.17	7122.17	6577.33	51426.7	45620.7	8797.58	9726.33	36724.4	35544.3	46700.7	47264.7	5828.5	6715.83	7049.75	4611.17	49697.1	40868.6	36848.6	43697.1	2738.08	3273	2195	2457.17	11077.4	10770.2	16926.3	13325.3	6539.75	9183.33	8107.42	10082.5	33298.2	38606.3	34008.2	37850.7
HPOL_0000016701-mRNA-1	342.17	319.58	275.33	155.83	148.83	1802.16	1270.91	273.42	302.83	1135.58	1040.5	1091	1645.49	136.5	154.33	172.92	140.17	1969.24	1736.58	1186.08	1332.41	52.25	54	25	29.17	133.25	147.92	433.67	280.33	154.75	202.5	211.92	243.5	915.75	1126.16	990.83	1233.58
HPOL_0000016801-mRNA-1	57.5	51.25	42	33.83	14.5	298.5	236.25	47.75	53.5	190.25	161.83	227	309.83	25.5	25	20.25	19.5	327.75	259.25	213.75	195.75	7.25	10	3	4.5	24.25	17.25	45.67	46	25.75	35.5	30.25	30.83	169.5	227.33	169.83	203.25
HPOL_0000016901-mRNA-1	255	167	163	119	86	333	376	241	396	392	280	375	282	177	157	147	146	372	499	267	205	712	747	688	700	455	735	717	681	590	638	604	793	501	627	311	471
HPOL_0000017001-mRNA-1	91	68	62	88	83	964	847	84	98	820	864	945.5	699	36	21	32	19	239	257	273	207	8270	19154	7208.5	9291	85813	160980	150664	77649	57901	42991.5	33990	32404.5	40423	18256	15527.5	16250
HPOL_0000017101-mRNA-1	549	512	502	499	399	445	388	640	730	389	407	456.5	365	68	57	45	104	152	184	158	158	808	1222	835.5	744	2425	3646.5	3361	1726.5	5567	7144.5	6634	7096.5	3115	2015	1481.5	1738
HPOL_0000017201-mRNA-1	2402	1869	2098	1165	1383	1061	1154	1457	3220	1227	946	1336	1100	636	1180	533.5	1029	1156	1169	1233	1007	1496	1659	1440	1632	1933	1755	2236	1909.5	1364	1735	1617	1434	1735	1190	1143	1328
HPOL_0000017301-mRNA-1	10711	9679	9431	6491	6187	6689	7144.5	10150	11580	7156	6684.5	7435	5615	5978	5664.5	6628	6410	7032	5454	6223	6988	3630	3883	3522	3932	4577	4342	4695	4795	2704	3480	3045	3487	5965	6566	5892.5	6070
HPOL_0000017401-mRNA-1	6980	7092	6840	3942	3071	1201	1847.5	7065	8391	1238	980.5	1336	1758	3399	3704.5	3657	3705	1240	972	1257	1040	1690	1923	1666	1973	2607	1922	2201	2204.5	1286	1896	1678	1664	1388	1364.33	1316.5	1120
HPOL_0000017501-mRNA-1	207	175	177	121	113	601	522	204	246	713	729	652	449	60	72	105.5	76	607	503	614	612	751	1017	430	628	5089	6551	5575	4894	1525	1010	1016	969	854	556	385	402
HPOL_0000017601-mRNA-1	0	0	0	0	0	0	0	0	0	0	0	0	0	0	0	0	0	0	0	0	0	0	0	0	0	0	0	0	0	0	0	0	0	0	0	0	0
HPOL_0000017701-mRNA-1	0	0	0	0	0	0	0	0	0	0	0	0	0	0	0	0	0	0	0	0	0	2	3	3	0	0	1	1	1	2.5	3	4	3	4	0	2	0
HPOL_0000017801-mRNA-1	1300	998	1107	751	882	656	652	1508	1602	493	463	635	549	759	925	781	800	545	510	519	403	1432	1412	1311	1470	686	774	794	832	2073.5	2267	2076	2381	1759	1493	1028	1074
HPOL_0000017901-mRNA-1	2329	2424	1927	1891	1632	8089	6857	2629	3061	6572	8902	8138	6517	1589	1521	2080	1688	7469	6269	7585	8255	21578	23972	19223	20096	27183	24929	30755	28130.5	15258	17349	16870	17317	23616	19924	12105	14124
HPOL_0000018001-mRNA-1	17127	18385	15398.3	11179	9209	3706.67	5200	16150	19275.3	3529.67	2939.67	4539.33	4612.83	9820	9523.33	10466.5	10909.7	3907	2914	3466	3327	3230	3500	2949	3500	3826	3343	3829	3972	2706.67	3785	3396	3792	4477.5	4655.67	4316.83	4216.83
HPOL_0000018101-mRNA-1	5322	5285.83	4952	4616	4558.5	2436	2917	5154	6021.17	2241.83	1980	2438	2640	3992	3992.5	4660.5	4457.33	2618.67	2037.67	2132.17	2215.17	1696.17	1715.33	1505.83	1880.17	2202	2173.5	2445.17	2598.17	1877.5	2205.83	2527.17	2285	3026	2752.83	2786.83	2982.5
HPOL_0000018101-mRNA-2	5322	5285.83	4952	4616	4558.5	2436	2917	5154	6021.17	2241.83	1980	2438	2640	3992	3992.5	4660.5	4457.33	2618.67	2037.67	2132.17	2215.17	1696.17	1715.33	1505.83	1880.17	2202	2173.5	2445.17	2598.17	1877.5	2205.83	2527.17	2285	3026	2752.83	2786.83	2982.5
HPOL_0000018201-mRNA-1	20477	19412.3	15683.2	14440	13582	16850.8	17424	21016.5	24611.8	16381.2	14944.3	17961.7	14913.7	10591	10309.2	12044.5	10380.2	16492.2	15418.2	14954.7	16279.7	11007.7	11307.8	9314.33	9922.17	9734	15319.5	12100.7	12213.7	13137.3	14710.8	14377.7	16150	19629.5	20805.3	16007.7	17966.7
HPOL_0000018301-mRNA-1	645	595	555.5	382	309	593.5	622	681.5	735.5	675.5	796	732	502.5	374	421.5	492.5	376.5	672.5	687.5	724	792	4181	4422.5	3567	4027	4401	3258.5	5219	4945	3844.5	3210.5	3906	2421	2806	814.5	640	1186
HPOL_0000018401-mRNA-1	526	514	452	237	182	584	510	540	539	543	405	625	462	198	240	285	261	481	350.5	461	549	238	267	242	240.5	945	700	702	647	339.5	437	383	452	824	839.5	726.33	677.5
HPOL_0000018501-mRNA-1	20392	20449	18280	12522	9874	2602	4609	20701.3	24762	3243	2582	3701.5	4270	9835	9462	10925	10613	2829	2004	2493	2525	1916.33	2035	1910	2141	3378	2370	2706	2688	2232	3369	2942	3532	2548.33	2423.5	2494	2241
HPOL_0000018601-mRNA-1	46	56	61	29	49	222	196	33	49	173	176	256	185	12	13	24.5	15	173	112.5	136	149	472	608	595	532	469	287	480	488.5	273	435	328	407	337	351	357	390.5
HPOL_0000018701-mRNA-1	99	73	54	121	25	8601	7547	69	23	9196	6752.5	8424	5938	106	55	141	45	7796	6053	7225	8255	1	3	0	2	1	7	3	1	53	33	3	159	3706	4761	4842.5	4304
HPOL_0000018801-mRNA-1	7059	7098.67	6878.67	4095.33	3671.33	2462	3020	7406.67	8204.33	2569	2080	2926	2611	3900	4120	3799	4183	2503.33	1961	2457.33	2683.33	1664.67	2033.33	1708.33	1950.33	3086.5	2166	2526.67	2569.67	1528	2084.67	2002	1879	2944	3173.33	3024.67	2745
HPOL_0000018901-mRNA-1	3660	2784.67	3368.17	3397.83	3643.83	1712	2058	3217.5	4051.83	1517	1410	1734.5	2150	3279.5	3897	3223.5	2342	2064.33	1703	1550.83	1642.33	1961	2156.33	1650.33	2070.33	1637.5	1408.5	2562.17	2626.67	1745	2248.5	2610	2503.5	2723.33	2518.83	2209.17	2574
HPOL_0000018901-mRNA-2	3660	2784.67	3368.17	3397.83	3643.83	1712	2058	3217.5	4051.83	1517	1410	1734.5	2150	3279.5	3897	3223.5	2342	2064.33	1703	1550.83	1642.33	1961	2156.33	1650.33	2070.33	1637.5	1408.5	2562.17	2626.67	1745	2248.5	2610	2503.5	2723.33	2518.83	2209.17	2574
HPOL_0000019001-mRNA-1	243	235	195	167	118	5341	4885	212	198	5573	4494	5496	3835.5	135	116	207	122	5397.5	4088	4641	5695	246	237	181	192	1291	1490.5	1425.5	1195.5	326	424.5	372	489	4862.5	5388	5873.5	5458.5
HPOL_0000019101-mRNA-1	483	543	326	271	162	4947	4491	427	555	4450	3205.5	5327	3811.5	86	170	237	158	4620.5	3634	4027	4831	290	356	268	266	949	803.5	811.5	704	243	332.5	342	361	3206.5	3718	4005.5	3826
HPOL_0000019201-mRNA-1	20833.5	22373	21884	16472	14600	9643	12153.5	20416	25816	10164	8497.5	11212	10036.5	12448.5	12744.5	13477	13350	9090.5	7444	8635.5	9759	4168	4425	3662	4068	6190	4911	5047	5639.5	5111	6541.83	6826	6786	9283.5	10310	8802	8382.5
HPOL_0000019301-mRNA-1	3648.5	3726	2642.5	1691	1330	2488	2206.5	3012	4215.5	1990.5	1465.5	2246.5	1616.5	2432.5	1694.5	1887	1864	2366.5	2133.5	1940.5	1939.5	3073	4638	2084	4541.5	2348.5	2257	2824.5	3863.5	2965	6680.5	3901	5688	3799.5	5752.5	4410	2682
HPOL_0000019401-mRNA-1	15086	15600	15403.5	11816	10709	3232	5294	15636	17757.5	3539.5	2893	4149	4315	9627	10255	10204	10836	4139	2794.5	3328	3006.5	5702	6442	5356	6527.5	7929	6184	6688.5	7004	4115	6130	5524	5624	6613	6611	5932	5324.5
HPOL_0000019501-mRNA-1	22874	20926	19224	16871.5	15975	5162	7308	21278	25922	4903	3645	6145	6570	14460	14713	15104	14953.5	6752	4865	5414	4793	15125	14298	11786	15684	13158	13043	14402	16725	11659	17089.5	15923	15680	13383	13601	10847.5	10506.5
HPOL_0000019601-mRNA-1	46421	45983	40157	36822	33964	10303	15176	45756	53703	10790	8852	12873	13263	28449	29049	30706	30029	11405	8307	8984	9703	6126	7147	5972	6905	15063	13190	16283	15068	8080	12129.5	10775	12395	15307	14080	13859.5	14321.5
HPOL_0000019701-mRNA-1	0	1	0	0.5	1	1	3	0	1	1	0	0	1	0	1	1	0.5	0	0	0	1	2	2	7	3	0	13	2	3	7	11	11	16	5	1	0	0
HPOL_0000019801-mRNA-1	0	0	0	0	0	0	0	0	0	0	0	0	0	0	0	0	0	0	0	0	0	1	0	0	0	1	0	6	0.5	2	0	3	9	3	0	0	0
HPOL_0000019901-mRNA-1	0	2	0	0	0	2	1	2	2	2	0	0	1	0	1	0	1	0	0	2	0	4	0	1	0	6	9	11	3	6	4	5	8	14	13	3	3
HPOL_0000020001-mRNA-1	833	905.5	846.5	631	638	269.5	297	895.5	1137	245	283.5	292	278	525.5	488.5	399	436.5	288.5	257.5	256.5	212	1192.5	1612.5	1137	1453.5	1045.5	1065.5	1164.5	1637.5	926.5	1133	1280	1094	897.5	747.5	489	656.5
HPOL_0000020101-mRNA-1	0	0	0	0	0	0	0	0	0	0	0	0	0	0	0	0	0	0	0	0	0	0	0	0	0	0	0	0	0	0	0	0	0	0	0	0	0
HPOL_0000020201-mRNA-1	3325	3491.5	3212.5	2527	2327	2512.5	2778	3425.5	4279	2917	2942.5	2697	2469	2410.5	2020.5	1794	1564.5	3294.5	2176.5	2382.5	2137	5567.5	6414.5	5888	6534.5	7829.5	7595.5	7692.5	9121	8783.5	12164	13590	12204	14517.5	17747.5	11031	12416.5
HPOL_0000020301-mRNA-1	149.5	162	146.5	215	62	11513.5	10608	134	74.5	11297.5	8921.5	10003	7231.5	107	74	144	55	8717.5	7103	8661	9132	20	28	9	19	38	31	18	36	34	45	13	120	2978.5	4734.33	4271.83	3591.5
HPOL_0000020401-mRNA-1	230.5	188	131.5	268	92	11654	9833	159	72.5	13665.5	12639.5	10842.5	7819.5	132	84.5	225	74	11182	9083.5	9981	10905	12.5	34	4	16	37	44	36	22	44	56.5	45	146	3359.5	5319	4832.83	4384
HPOL_0000020501-mRNA-1	309	238	218	379	157.5	15211	13136	202	176	16186	13807.5	14296.5	10084	162	125.5	232	90	12985.5	10033.5	12008.5	13227.5	159.5	196	184	237	84	55	128	73.5	168	169.5	132	352	4678	7218.5	6886.33	6090.5
HPOL_0000020601-mRNA-1	146	93	99	195	61.5	9134	8154.5	129	56.5	10694	9349	8757.5	6642	77.5	56	170	46	7576.5	6490.5	7056	8592.5	70	81	53	70	83.5	93	87	69.5	111	76	61	224	4376.5	6263.83	6100	5310
HPOL_0000020701-mRNA-1	28	25	43	32	17	67	30	36	28	102	113	83	38	35	52	15	16	98	213	173	85	14	17	14	14	37	55	73	49	17	34	26	28	46	21	23	41
HPOL_0000020801-mRNA-1	37	33	29	60	22	3155	2997.5	34	11.5	3418	2888.5	2963.5	2238	29.5	23	52	13	2894.5	2338.5	2753.5	3041.5	5	5	6	9	8.5	7	4	4	16	15	5	38	1344.5	1822.33	2009	1836
HPOL_0000020901-mRNA-1	0	1	0	0	0	4	3	0	0	6	4	8	7	0	0	0	0	6.5	6.5	4	10	0	1	0	0	0	0	0	0	0	0	0	1	3	6	4.5	6
HPOL_0000021001-mRNA-1	0	0	0	0	0	2	4	0	0	1	1	8	4	0	0	0	0	0.5	5.5	1	2	0	0	0	0	0	0	2	0	0	2	0	0	3	0	3.5	4
HPOL_0000021101-mRNA-1	1904	2089	1881	1291	1192	582.33	701	2188	2219	619	481	626	594	2051	1591	1938	1856	563	407	521	433	1551	1643	1094	1398	1049	820	962	1322	1052	1433	1160	1269	1256	1072	698	689
HPOL_0000021201-mRNA-1	111	103	95	124	41	3242	2979	128	92	3753	2978	2965	2270	77	46	92	75	2831	2342	2864	3117	155	115	93	101	112	86	69	104	102	140	106	159	988	1572	1473	1239
HPOL_0000021301-mRNA-1	24	21	9	16	13	115	87	31	31	52.5	42.5	119.5	50.5	17	5	7	5	57.5	41.5	67.5	59.5	8	21	19	10	8	6	14	15	150	204	167	313	274.5	299.5	214	326
HPOL_0000021401-mRNA-1	38	28	30	41	4	3025.5	2838	39	11	3130.5	2141.5	3015.5	2126.5	24	12	33	17	2506.5	1912.5	2266.5	2613	1	0	1	0	3	8	4	4	16	15	0	46	1456.83	2068.5	2047	1750
HPOL_0000021501-mRNA-1	60	58	62	126	20	8595	7287	70	39	8685	7458	7879	6179	64	56	133	34	6674	5564	6414	7093	2	0	0	0	17	5	4	5	15	25	0	94	2519	4188	3699	2988
HPOL_0000021601-mRNA-1	10384.5	9466	8599	8689	8937.5	4872.33	5717	10287	12214.5	4059.5	3567.5	5923.83	6068	7624	8454.5	8701.5	5664.5	5639.5	4572	4176.5	4811.5	6394.5	7135	5618	6443	6586.5	6748	8964	8504.5	4869	7121.5	6298.5	8127	8875.33	7544	6957	8016
HPOL_0000021601-mRNA-2	10384.5	9466	8599	8689	8937.5	4872.33	5717	10287	12214.5	4059.5	3567.5	5923.83	6068	7624	8454.5	8701.5	5664.5	5639.5	4572	4176.5	4811.5	6394.5	7135	5618	6443	6586.5	6748	8964	8504.5	4869	7121.5	6298.5	8127	8875.33	7544	6957	8016
HPOL_0000021701-mRNA-1	9	11	4	4	2	33	30	8	14	34	34	48	33	8	2	10	0	48	44	64	62	70	71	61	91	101	53	73	89	56	45	38	88	65	98.5	45	43
HPOL_0000021801-mRNA-1	10060	9276	10240	7583	6775	19881	20213	10013	11399	23408	20482	19877.3	15284	5983	6646	7091	7217	22327	18908	20506	21368	12866	15923	12882	16443	11134	11671	13538	14217	13414	19287	16169	18038	24891	26686.5	24803	22325
HPOL_0000021901-mRNA-1	0	0	1	0	0	4	3	1	1	1	2	5	2	0	0	0	0	0	2	1	0	3	4	1	4	0	0	0	1	1	2	0	2	3	5	2	0
HPOL_0000022001-mRNA-1	0	0	0	0	0	0	0	0	0	0	0	0	0	0	0	0	0	0	0	0	0	0	0	0	0	0	0	0	0	0	0	0	0	0	0	0	0
HPOL_0000022101-mRNA-1	6.5	10	12	1.5	5.5	166.5	143	3	6	131.5	105	163.5	117	6	1.5	6	1	132	89.5	122	155.5	18.5	15	12	27.5	40.5	41	52.5	48.5	31	48	36	44	137	195.5	114	162
HPOL_0000022201-mRNA-1	53.5	39	19	63.5	19.5	3878.5	3360	39	18	4028.5	3335	3375.5	2686	35	33.5	59	19	2861	2426.5	2991	3384.5	6.5	1	3	3.5	1.5	1	4.5	2.5	12	22	8	58	1356	2060.5	2135	1612
HPOL_0000022301-mRNA-1	7	23	8	5	2	16	8	9	16	17	20	13	17	15	6	21	8	18	8	7	24	363	408	354	294	409	210	269	266	174	132	141	137	186	140	50	49
HPOL_0000022401-mRNA-1	0	0	0	0	0	0	0	0	0	0	0	0	0	0	0	0	0	1	1	1	0	0	0	1	2	0	0	0	0	0	0	0	0	1	0	0	0
HPOL_0000022501-mRNA-1	2571	1834.5	3785.5	2988.5	5515	4045	3962	3791	3386	5097.5	5118.5	4157	3918	1900.5	4234	2127.5	2591	5232	4425.5	3944	3361.5	7655	7108.5	5866	5960.5	5149	5832.5	5316.5	5803.5	9602.5	9955.5	14864.5	11015	7791	7763.5	4653.5	8086.5
HPOL_0000022601-mRNA-1	7705	6962.5	8712.5	7105.5	10368	9425	9485	9511	9708	10671.5	11486.5	10338	8821	5285.5	7833.5	5900.5	5739	11436	9410.5	9553	10107.5	14420	14190.5	12965	12160.5	12379.5	11648.5	12735.5	12318.5	15165	14925	20833	16926	14915	14720.5	10741.5	14425.5
HPOL_0000022701-mRNA-1	14.33	9.33	10.67	21	6.67	1342.65	1140.98	20.67	7.33	1323.31	993.98	1310.65	937.32	10.67	7.67	19	8.67	1165.65	853.65	1140.32	1365.98	4.67	1.67	4	1.67	6.33	8.83	9.67	8.67	5.67	5	3.33	25.67	597.99	819.49	848.65	756.49
HPOL_0000022701-mRNA-2	14.33	9.33	10.67	21	6.67	1342.65	1140.98	20.67	8.83	1323.31	993.98	1310.65	937.82	10.67	7.67	19	8.67	1165.65	853.65	1140.32	1365.98	4.67	1.67	4	1.67	6.33	8.83	9.67	8.67	5.67	5	3.33	25.67	598.99	819.49	848.65	756.99
HPOL_0000022701-mRNA-3	14.33	9.33	10.67	21	6.67	1342.65	1140.98	20.67	8.83	1323.31	993.98	1310.65	937.82	10.67	7.67	19	8.67	1165.65	853.65	1140.32	1364.98	4.67	1.67	4	1.67	6.33	8.33	9.67	8.67	5.67	5	3.33	25.67	598.99	818.99	848.65	756.49
HPOL_0000022801-mRNA-1	27	39	22	49	19	1809.5	1784	27	29	2089	1579	1988	1396	32	13	35	10	1564	1284	1612	1957	62	41	30	45	35.5	62	51	59	33.5	70.5	46.5	101	1049	1193	1562	1400
HPOL_0000022901-mRNA-1	8858	8222	6903	5869	6174	2387	2364	8684	9810	2005	1703	2651	2770	4655	5127	5164	3896	2088	2186	2102	2045	4426	5353	5009	5525	4080	3505	5148	4836	3116	4312	4054	5028	4522	4180	3907	4038
HPOL_0000023001-mRNA-1	7310.5	7334.5	6467.5	4650	4255.5	1167.5	1765.5	7405.5	8278	1223.5	921	1511.5	1732	3876.5	3804.5	4503.5	4135	1409.5	992	1103.5	1168.5	1360.5	1459	1258.5	1421.5	2080.5	1829	1970.5	1765	1225	1680	1445.5	1830.5	1691.5	1597	1467	1498
HPOL_0000023001-mRNA-2	7310.5	7334.5	6467.5	4650	4255.5	1167.5	1765.5	7405.5	8278	1223.5	921	1511.5	1732	3876.5	3804.5	4503.5	4135	1409.5	992	1103.5	1168.5	1360.5	1459	1258.5	1421.5	2080.5	1829	1970.5	1765	1225	1680	1445.5	1830.5	1691.5	1597	1467	1498
HPOL_0000023101-mRNA-1	12400	12677	10877	7298	6636	2706	3659	11447	13744	2758	2711	3310	3278	6322	6426	7005	7047	3121	2177	3011	2912	2875	3057	2494	3137	3971	3549	3833	3878.5	2810	3958	3510	3751.5	3519.5	3246	3100	2917.5
HPOL_0000023201-mRNA-1	10038	9941	9513	6127	5225	2585	3330	9923	11484	3022	2254	3016	3074	5341	5431.5	5629	5999	2949	2144	2742	2645	4240	4034	3790	4471	5203	4483.5	4884	4720.5	3334	4505	4013	4456.5	4143.5	3739	3326	3343
HPOL_0000023301-mRNA-1	280	200	193.5	535	182.5	25538	22914.5	237.5	148.5	24985.5	22002.5	25839	18472	234.5	146	412.5	140.5	21643.5	16698.5	18002	22693	232	367.5	138.5	221.5	3279	3832	4020.33	3387	382.5	223.5	65	619.5	19211	22367.3	20885.8	21385.5
HPOL_0000023401-mRNA-1	25583	24800	21609.5	21202	21050.5	13531.5	15290.5	24843.5	29699.5	12741.5	11916.5	15124	13209	15990.5	16566	17631.5	16293.5	14872.5	12091	11683.3	13024	13171	15275.5	11811.3	13722.5	15449	16125.5	16674	18153	10860.5	12928.5	11472	13176.5	16842	17214	13942.2	14844
HPOL_0000023501-mRNA-1	6.5	4	6	1	1	7	12	10	4.5	4	4.5	3.5	4.5	2	3.5	2.5	2.5	8	10	4	2	20.5	18.5	20.83	18	20	24	24.5	35.5	11.5	27	23.5	25.5	26	17	16	10.5
HPOL_0000023601-mRNA-1	0	0	0	0	0	0	0	0	0	0	0	0	0	0	0	0	0	0	0	0	0	0	0	0	0	0	2	0	0	0	0	1	0	0	0	0	0
HPOL_0000023701-mRNA-1	264.5	242	266	188	181	62	131	257	332.5	64	45.5	83.5	71.5	117	159.5	157.5	103.5	98	71.5	93	58	301	225.5	219.33	240	315	265	331	327.5	189.5	309	271	268.5	294	278.5	193	152
HPOL_0000023801-mRNA-1	23199	22409	19886.5	20200	18539	9947	12523	22763	26982	11095	9993	11957	10538	13191	13323	14537	13480	9135	7163	9062	9896	2179	2483	2173	2063	3668	3318	3998	3553.5	2261	2862	2455	3426.5	8052	10337	8824	9007
HPOL_0000023901-mRNA-1	46	23	20	33	9	2530	1893	40	19	2344	2129	2369	1466	21	13	45	19	2055	1835.5	1749	2285	18.5	11	10	16	45	50	26.5	32	19	40	15.5	65	1008	1656.5	1559	1541.5
HPOL_0000024001-mRNA-1	4670	4558	4144.5	2767	2579	106	532	4294	5251	84	53	244	520	2420	2685	2495	2816	161	57	136	64	125	161	111	124	454	365	458	371.5	214	341	281	357.5	110	99	64	80
HPOL_0000024101-mRNA-1	0	0	0	0	0	0	0	0	0	0	0	0	0	0	0	0	0	0	0	0	0	1	0	0	0	0	0	0	0	0	0	0	0	0	0	0	0
HPOL_0000024201-mRNA-1	71	77	86	45	29	107	104	85	84	118	111	112	114	25	35	58	30	138	115	146	145	125	167	155	173	187	207	222	212	142	147	165	198	163	143	119	180
HPOL_0000024301-mRNA-1	8218	7856	6764	3885	3402	4553	4474	8372	9862	4789	4413	4035	3875	4122	3694	4406	4309	5462	4749	4930	5246	2955	3933	3089	3953	3562	3146	3482	3576	2566	3744	3173	3354	3311	3812	3455	2834
HPOL_0000024401-mRNA-1	9507.5	9272	7682.33	8512	9092.5	14221.8	13685	9113.5	10662.7	11875.3	11389.3	14283.8	12710.8	6504.67	7134.5	7094.67	5445.17	14128.8	11441.2	11930.7	14160.7	3636	3789.67	3386	3773.17	4319.33	4488.83	6229.33	5295	3148.67	3874.17	3429.67	4386	13165.7	14944.2	13179.5	13985.5
HPOL_0000024401-mRNA-2	9507.5	9272	7682.33	8512	9092.5	14221.8	13685	9113.5	10662.7	11875.3	11389.3	14283.8	12710.8	6504.67	7134.5	7094.67	5445.17	14128.8	11441.2	11930.7	14160.7	3636	3789.67	3386	3773.17	4319.33	4488.83	6229.33	5295	3148.67	3874.17	3429.67	4386	13165.7	14944.2	13179.5	13985.5
HPOL_0000024501-mRNA-1	0	0.5	0.5	0	1	1	0.5	0	2	1.5	0	1.5	2	0	1	0	0.5	0	0	1	2	0	0.5	1	1	2	2.5	2.5	1	0	0	1.5	2	1	2	0.5	2
HPOL_0000024601-mRNA-1	2	6.5	5.5	1	3	2	4.5	3	3	6.5	2	6.5	4	1	5	4	4.5	1	3	8	5	3	2.5	4	6	7	3.5	4.5	5	5	7	3.5	5	5	12	4.5	2
HPOL_0000024701-mRNA-1	26	24.67	25.33	17	18	15.83	15	21	33.17	7.33	19.33	17.33	14.33	11.67	10.5	16.67	9.67	24	13.67	15.33	32.67	25.5	19.67	28	15.67	41.83	48.33	71.83	60	27.17	23.67	15.67	31	63.17	72.33	41.67	52.5
HPOL_0000024801-mRNA-1	738	732	624	437	349	855	799	721	921	1022	1012	759	580	441	317	349	325	765	730	850	773	1654	2215	1532	2272	1827	1645	1893	2126	1180	1853	1463	1356	882	726	770	664
HPOL_0000024901-mRNA-1	90	74.33	52	41	16	218.5	207	75	70.5	253	324	215	166	59	57.5	71	88	280.33	243.5	256	305	80.5	128	76	75	505.5	358	334.5	386	102.5	107	113	144	205.5	245	229	186.5
HPOL_0000025001-mRNA-1	3266	3169.67	3170	2427	2613	788.33	1075	3276	3859	595	513	939	1086	2319	2558	2596	2467	954	810	828	798	1152.67	1392	1108	1354	1233	1110.67	1501.33	1556.33	836	1112	1162	1056.33	1174.33	1076.33	990	1106
HPOL_0000025101-mRNA-1	11680.5	11269.2	9746.83	7682.5	6994.5	8296.33	8804	11069.5	13182	8584.5	7691	8718.5	7245.5	6055.5	6133.5	6933.33	6448	8228.5	6907.5	7561	8257	5903	6684	5646.83	6767	7162.5	6329.5	7361.17	7424	4480.83	5816.17	5204	5984.33	8145.83	9260.17	7491	7525
HPOL_0000025101-mRNA-2	11678.5	11267.2	9743.83	7682.5	6994.5	8293.33	8803	11065.5	13177	8580.5	7690	8716.5	7242.5	6054.5	6131.5	6929.33	6443	8226.5	6901.5	7559	8257	5899	6681	5640.83	6765	7157.5	6326.5	7352.17	7417	4477.83	5812.17	5198	5982.33	8139.83	9256.17	7485	7523
HPOL_0000025201-mRNA-1	12	8	3	4	0	0	2	6	2	0	0	0	0	3	3	8	3	8	0	1	3	2.33	0	3.33	0.67	5	0	0	2.33	1.33	0.67	1	3	2	2.33	0	1
HPOL_0000025301-mRNA-1	466	569	349.33	433	176	208	253	352	509	278	245	226	228	455	354	638.33	332	658	152	211	199	2912	3285	2995	2648.33	2294	2037	2720	2751.33	388	378	361	442	597	528	286.33	391
HPOL_0000025401-mRNA-1	0	0	1	0	0	0	0	0	0	0	0	0	0	0	0	0	0	0	0	1	0	0	0	1	2	4	0	2	0	0	0	0	0	0	0	0	0
HPOL_0000025501-mRNA-1	0	0	0	0	0	0	1	0	0	0	0	2	0	0	0	0	0	0	0	0	0	0	0	0	0	1	0	0	0	0	0	0	0	0	0	1	3
HPOL_0000025601-mRNA-1	0	0	0	0	0	0	0	0	0	0	0	0	0	0	0	0	0	0	0	0	0	0	0	0	0	0	0	0	0	0	0	0	0	0	0	0	0
HPOL_0000025701-mRNA-1	0	0	0	0	0	0	0	0	0	0	0	0	0	0	0	0	0	0	0	0	0	0	0	0	0	1	0	0	0	0	1	0	0	0	0	0	0
HPOL_0000025801-mRNA-1	101	115	56	58	30	62	78	85	78	83	73	87	62	36	16	65	62	78	24	97	100	262	277	208	233	282	218	331	349	97	135	131	105	115	73	75	66
HPOL_0000025901-mRNA-1	0	0	0	0	0	0	0	0	0	0	0	0	0	0	0	0	0	0	0	0	0	2	3	3	1	2	2	3	1	2	1	1	0	3	0	0	0
HPOL_0000026001-mRNA-1	0	0	0	0	0	0	0	0	0	0	0	0	0	0	0	0	0	0	0	0	0	0	0	0	0	0	0.33	0	0	0	0	0	0	0	0	0	0
HPOL_0000026101-mRNA-1	0	0	0	0	0	0	0	0	0	0	0	0	0	1	0	0	0	0	0	0	0	0	0	0	1	0	0	0	1	1	1	1	0	0	0	0	0
HPOL_0000026201-mRNA-1	116	87	67	72	73	217	222	101	136	207	154	205	174	49	86	50	45	290	211	267	215	398	463	317	420	544	599	925	979	254	277	268	286	476	379	292	390
HPOL_0000026301-mRNA-1	193	223	191	132	115	344	342	256	284	296	330	312	241	195	142	142	158	321	296	415.5	385	1436	1715	1330	1498	1206	1038	1165	1225	709	920	775	778	791	769	462	510
HPOL_0000026401-mRNA-1	7781	7522.5	7477	6723	7228	1310	2149	7664	8800	1205	1039	1719	2116	5762	6474	6882	6316	1625	1290.5	1421	1249	4214	4372	3658	4242	4715	4149	4879	4645.5	3293	4063	3788	3819	3145	2503	2228	2156
HPOL_0000026501-mRNA-1	11620.5	10975.5	9506.5	7910.5	7369.5	1246.5	2120.5	10476	12482.5	1256.5	1113	1846	2133.5	5792	5522.5	6365.5	6268	1746	1259	1614	1219	3796.5	4372.5	3788.5	4293.5	4147.5	3502	4243	4432.5	3111.5	3856.5	3482.5	3767.5	2676	1962.5	1650.5	1669.5
HPOL_0000026601-mRNA-1	795.5	787.5	702.5	429.5	328.5	232.5	264.5	852	946.5	252.5	289	230	227.5	335	297.5	343.5	394	222	198	289.5	246	1837.5	2023.5	1750.5	1683.5	2806.5	1287	1493	2126.5	462.5	605	617.5	605.5	322	316.5	277.5	303.5
HPOL_0000026701-mRNA-1	60	55.5	51	31	26	54	55	76	70	37	74.5	62	43	29	31	41	24.5	57.5	57	54	55	445.5	453.5	365.5	446	323.5	370.5	337.5	382.5	326.5	470	442.5	425.5	327	220.5	159	205
HPOL_0000026801-mRNA-1	12580	12200.5	10734	9009	8440	728	2042	12279.5	15054	1262	1104.5	1465	2163	5723	5647	6404	5766.5	903.5	578.5	905	771	6755.5	7007.5	5413.5	6528	8470.5	8815.5	8266.5	8941.5	2377.5	2332	2244.5	1829.5	1177	674.5	583	777
HPOL_0000026901-mRNA-1	0	0	0	0	0	0	0	0	0	0	0	0	0	0	0	0	0	0	0	0	0	0	0	0	0	0	0	0	0	0	0	0	0	0	0	0	0
HPOL_0000027001-mRNA-1	0	0	0	0	0	0	0	0	0	0	0	0	0	0	0	0	0	0	0	1	0	0	5	2	1	0	0	0	0	0	0	1	0	0	1	0	0
HPOL_0000027101-mRNA-1	395	234	204	136	115	662	585	221	383	477	460	521	558	206	177	186	128	641	703	583	573	812	881	598	1159	351	370	831	928	784	1031	1080	853	737	757	600	610
HPOL_0000027201-mRNA-1	908	1092	710	632	435	2226	2046	948	1090	2910	2829	2094	1530	562	511	509	491	2369	1953	2153	2231	2202	1891	1666	2132	2558	2088	2119	2390	1856	2596	2100	2389	2564	2856	2103	2146
HPOL_0000027301-mRNA-1	1	0	0	0	0	0	0	0	0	0	0	0	0	0	0	0	0	0	1	0	0	0	0	0	0	0	0	0	0	0	0	0	0	0	0	1	0
HPOL_0000027401-mRNA-1	40679	38164	33656	32265.3	29309	13634	17279	37009	45728	13196	12038	15937	14630	22848	23016	24948	25329	13535	11588	12722	11386	20603	22240	19950	23957	17814	17124	19994	20448	19694	27195	26501	27316	19611	18788	15614	16734
HPOL_0000027501-mRNA-1	7292.5	7956.5	7347.5	5471.5	4701.5	619	1502	7607	8762.5	577	457	994	1374	4645	4781.5	4756	5081	763	574	718	502	1234	1340	998.5	1405	1695	1214	1410	1645	988	1686	1370.33	1462	867	923.5	806	729.5
HPOL_0000027601-mRNA-1	0	0	0	0	0	0	3	0	1	1	0	0	2	0	0	0	0	1	0	0	1	3	1	0	0	0	2	4	0	1	0	5	2	4	3	2	0
HPOL_0000027701-mRNA-1	0	0	0	0	0	0	0	0	0	0	0	0	0	0	0	0	0	0	0	0	0	0	2	0	0	0	0	0	0	0	0	0	0	0	0	0	0
HPOL_0000027801-mRNA-1	0	0	0	0	0	0	0	0	0	0	0	0	0	0	0	0	0	0	0	0	0	0	0	0	0	0	0	0	0	0	0	0	0	0	0	0	0
HPOL_0000027901-mRNA-1	4561	4794	5427.5	3181.5	3332.5	439	966	4934.5	5560.5	460	348	634	917	2843	3114.5	2729	3205	617	492	521	431	1158	1027	920.5	1179	1142	1087	1073	1255.5	899	1302	1126	1129	784	746	544	610.5
HPOL_0000028001-mRNA-1	1527	1496	1561.5	1434.33	1332	801.5	978	1496	1799	817	667	794.5	795	1153	1408	1248	1331	973	874.67	849	724.5	1336.5	1650	1192	1684	1193.5	1151.5	1511	1667	1139	1744.5	1549.5	1445	1399	1196.5	1162.5	1067.5
HPOL_0000028001-mRNA-2	1539	1508	1566.5	1447.33	1344	813.5	997	1512	1809	840	689	824.5	812	1163	1421	1265	1339	998	887.67	885	762.5	1373	1696	1236	1725	1261	1214.5	1565	1729	1164	1756.5	1574.5	1463	1458	1231.5	1202.5	1103.5
HPOL_0000028101-mRNA-1	0	0	0	0	0	0	0	0	0	0	0	0	0	0	0	0	0	0	2	0	0	0	0	0	0	1	0	0	0	0	0	0	0	1	1	0	0
HPOL_0000028201-mRNA-1	0	0	0	0	0	0	0	0	0	0	0	0.33	0	0	0	0	0	0	0	0	0	0	0	0	0	0	0	0	0	0	0	0	0	0	0	0	0
HPOL_0000028301-mRNA-1	104	74	77	33	31	206	173	94	156	195	133	235	153	112	84	59	82	233	314	294	190	65.5	53	46	55	55	56	81	70	46	60	49	64	43	103	53	60
HPOL_0000028401-mRNA-1	319	299.33	177	166	179	282	267	258	333	328	268	261	209	142	167	171	150	284	261	312	239	843.33	1040.33	865	1008	793	795	957.33	976.33	465.33	575	492.33	543.33	590	597	398	431.33
HPOL_0000028501-mRNA-1	5107	5686	3762	3914	3866	6321	5700	5530	6786	5313	5995	6810	5420	3909	3450	4211	3339	7492	6670.67	8066	9014	13499	15538	11644	12594	8691.5	9983	12106	10934	17401	22643.5	20309	24890	16563	13121	7422	8919
HPOL_0000028601-mRNA-1	2252.16	2117.66	2349.83	2450.83	2573.33	465.83	812.5	2377	2672.83	367.17	276.17	591.67	791.83	1974.33	2362	2162	2049	681.67	453.33	436	467.33	1007.5	961	781	868	1082.5	958.33	1163.33	1199	739	971.66	954	1049.33	873.5	834.67	685.17	690.83
HPOL_0000028601-mRNA-2	2250.16	2117.66	2349.83	2450.83	2573.33	465.83	812.5	2376	2672.83	367.17	276.17	590.67	790.83	1973.33	2361	2162	2049	681.67	452.33	434	464.33	1005.5	959	780	866	1081.5	957.33	1163.33	1197	735	970.66	950	1049.33	872.5	833.67	681.17	689.83
HPOL_0000028701-mRNA-1	801.66	680.33	931.33	937.33	992.33	159.33	281	774	931.33	130.67	110.67	227.33	295.33	766.33	1008	785	807	275.67	162.33	167	162.33	356.67	365.67	250	323	282	253.33	409	426.66	270.67	381.66	365.33	386	337	325.67	278.67	319
HPOL_0000028801-mRNA-1	9	7	3	10	7	16	19	7	16	16	24	22	9	10	8	4	4	11	14	8	16	7240.5	6961	4126	4229	7519	8014	9135	11391	2026	1039	1142	705	1068	107	136	251
HPOL_0000028901-mRNA-1	12	10	29	6.5	17	26.5	31	10.5	15.5	24	20.5	39	22.5	6	3	3	7.5	29	17.5	35	27	360.5	568	230.5	306	2199	3291.5	4008.5	2336.5	1063.5	754.5	767.5	458	564	101.5	112.5	108.5
HPOL_0000029001-mRNA-1	35	26	32	26.5	24	12.5	13	30.5	23.5	25	10.5	15	14.5	11	10	13	18.5	21	11.5	16	19	134.5	265	100.5	135	1187	1540.5	1668.5	1078.5	493.5	335.5	298.5	143	276	65.5	51.5	61.5
HPOL_0000029101-mRNA-1	2814.5	2459	2368	2110	2094.5	843.5	1226.83	2736	3212	824	579.5	1027.5	1252.5	2049	2570	2226	1934.83	1508	1448.5	1085.5	1007	2272.83	2220.83	2056.33	2249	1706.5	1423.5	2114.33	2178.5	1595.83	1840.5	1767	1941.33	1797.5	1387	1161	1278
HPOL_0000029101-mRNA-2	2814.5	2459	2368	2110	2094.5	843.5	1226.83	2736	3212	824	579.5	1027.5	1252.5	2049	2570	2226	1934.83	1508	1448.5	1085.5	1007	2272.83	2220.83	2056.33	2249	1706.5	1422.5	2114.33	2178.5	1595.83	1840.5	1767	1941.33	1797.5	1387	1161	1278
HPOL_0000029201-mRNA-1	11116.5	11316	10288	7848	6720	2795	4098.33	10704	12314	2383	1814	3516	3307	6246	6654	7007	7151.33	2725	2390	2640	2671	3069.33	3392.33	2899.33	3271	3892	3125	3658.33	3730	1897.33	2629	2271	2467.33	2944	3394	2894	2788
HPOL_0000029301-mRNA-1	8	6	8	7	11	5	5	8	5	10	7	8	5	1	5	2	1	7	0	11	9	10	9	3	10	26	19	42	48	8	6	5	5	25	21	29	12
HPOL_0000029401-mRNA-1	1366	1150	1264	1142	1086	113	292	1260	1591	152	97	206	403	1252	1467	1344	1175	226	149	187	121	340	357	281	383	269	201	364	408	305	398	410	380	239	209	189	206
HPOL_0000029501-mRNA-1	15906	16142	14489	12833	12752	1762	3924	15755	18131	1859	1489	2599	3576	10242	10999	11256	11915	2476	1744	2141	1887	3070.5	3184	2552	3364	3606	3353	3451	3957	3690	5336	4537	4977	3499	3358.5	2600	2698
HPOL_0000029601-mRNA-1	0	0	0	0	0	0	0	0	0	0	0	0	0	0	0	0	0	0	0	0	0	0	0	1	0	0	0	0	0	0	0	0	1	0	0	0	0
HPOL_0000029701-mRNA-1	2172.5	1831.5	1678	1010	902.5	1102.5	1133.5	2190	2337.5	1184	949.5	1194	929.5	1432	1405	1284	1312.5	1069.5	855.5	1042.5	904.5	1259.5	1320.5	1037	1303	1537	1257.5	1383	1568.5	1027	1271	1034	1192.5	1048.5	1239	755.5	713.5
HPOL_0000029801-mRNA-1	0	1	0	0	0	1	0	1	0	0	0	0	0	0	0	0	0	0	0	1	0	1	1	0	0	0	0	0	0	0	0	0	0	2	0	0	0
HPOL_0000029901-mRNA-1	292.5	304.5	296	172	108.5	42.5	62.5	353	333.5	30	20.5	41	48.5	152	175	144	164.5	27.5	13.5	18.5	21.5	14.5	30.5	26	19	32	40.5	30	31.5	48	64	31	75.5	46.5	45	33.5	38.5
HPOL_0000030001-mRNA-1	93	66	101	96	66	13	21	81	89	13	18	20	38	29	35	50	51	14	11	17	21	55	54	35	49	45	25	41	65	60	53	60	62	45	36	20	18
HPOL_0000030101-mRNA-1	0	0	1	0	0	1	1	0	0	1	0	2	0	0	0	0	1	3	0	2	1	2	3	0	0	3	6	2	1	0	0	0	0	0	1	0	0
HPOL_0000030201-mRNA-1	21511	20296	18363	20009	22257.5	3920.5	6424.5	20919	25227	3794.5	3459.5	4938.5	6633.5	15519.5	17920.5	17118	14186.5	5834.5	3836	4256.5	4332	6489	6648.5	5080.5	6999	6288	7101	10207.5	10123	7830	9072	8517.5	9162	8265	7661.5	5849.5	6175.5
HPOL_0000030201-mRNA-2	21511	20296	18363	20009	22257.5	3920.5	6424.5	20919	25227	3794.5	3459.5	4938.5	6633.5	15519.5	17920.5	17118	14186.5	5834.5	3836	4256.5	4332	6489	6648.5	5080.5	6999	6288	7101	10207.5	10123	7830	9072	8517.5	9162	8265	7661.5	5849.5	6175.5
HPOL_0000030301-mRNA-1	48	49	41	20	21	117	151	39	44	141	111	110	129	22	21	33	24	144	98	117	159	703	664	607	836	461	165	289	335	284	427	407	498	409	443	356	246
HPOL_0000030401-mRNA-1	17	16	7	2	6	4	4	17	11	2	8	6	12	2	5	3	3	7	6	5	2	24	33	19	26	37	23	35	56	9	7	5	8	9	12	8	7
HPOL_0000030501-mRNA-1	946	1188	1153	814	931	2238	2116	1106	1322	1278	1519	2444	2158	259	322	396	339	931	844	1052	1341	11728	11561	10274	9155	13199	11264	14412	11963	6598	6805	6900	7016	13780	12081	7208	8961
HPOL_0000030601-mRNA-1	122	138	82	89	57	809	842	123	139	923	770	818	602	73	67	70	60	461	400	473	572	1359	1569	1310	1551	2929	2286	2433	2740	974	1170	1026	1092	799	674	729	731
HPOL_0000030701-mRNA-1	926	726	607	1301	368	71954	63330	847	300	77029	64065	67484	48466	677	431	1177	359	61046	50630	58243	68242	34	46	30	37	104	73	106	63	503	346	35	1502	38882	54902	52943	45864
HPOL_0000030801-mRNA-1	0	0	0	0	0	0	0	0	0	0	0	0	1	0	1	0	0	0	0	0	0	0	0	2	0	0	0	0	0	1	1	0	0	0	0	0	0
HPOL_0000030901-mRNA-1	0	0	0	0	0	2	0	0	0	0	0	0	0	0	1	0	0	0	0	0	0	1	2	0	0	2	0	0	0	0	0	0	1	0	0	0	0
HPOL_0000031001-mRNA-1	1	0	0	0	0	0	0	1	0	1	0	1	0	0	2	0	0	0	1	0	0	0	1	1	1	0	0	0	1	1	0	0	3	0	3	2	0
HPOL_0000031101-mRNA-1	20072	19018	16282	19006	18990	4060	6122	19463	23461	3268	3218	4702	5515	12474	13478	13872	12127	4032	3797	4198	4041	16008	16662	13465	14467	10695	9581	11007	13508	9737	10716	10573	11017	7614	6661	4419	4869
HPOL_0000031201-mRNA-1	6015	6489	5260	3623	3105	1123	1697	5663	6716	1177.5	903.5	1534	1492	2729	2699	2961	3288	1175	865.5	1124.5	1130	663	619	637	665	955.5	853.5	990	971	809.5	1156	975	1103	1295	1359	1198	1177.5
HPOL_0000031301-mRNA-1	10151	10070	9383	6708	5790	1764	2968	9658	11610	1636.5	1436.5	2422	2499	5973	5913	5935	6577	1839	1401.5	1823.5	1818	1477	1794	1363	1579	3196.5	2719.5	3131	2921	2205.5	3288.5	2842	3030	2769	2436	2263	1975.5
HPOL_0000031401-mRNA-1	0	0	0	0	0	1	0	0	0	0	0	0	0	0	0	0	0	0	0	0	0	0	0	1	0	0	0	1	0	0	0	0	0	0	1	2	0
HPOL_0000031501-mRNA-1	0	0	0	0	0	0	0	0	0	0	0	1	0	0	0	0	0	0	0	0	0	0	0	0	0	0	0	2	0	0	0	0	0	0	0	0	1
HPOL_0000031601-mRNA-1	0	0	0	0	0	1	0	0	0	1	0	0	1	0	0	0	0	1	2	2	1	0	0	1	0	0	0	1	0	0	0	0	0	1	1	0	1
HPOL_0000031701-mRNA-1	23693.5	22398	20119	18963	19434.5	2700	5111.5	23081.5	28110.5	2801.5	2572.5	3821	5013.83	13570	13874.5	14868	13676.5	3364	2738.5	3080	2441.5	9779	10386.5	8489	9207.5	8383.5	9059	8800	10313.5	8332.5	10613	10088	10786.5	7263.5	5804.5	4109	5158.5
HPOL_0000031801-mRNA-1	33.5	31	35	30	22	18.5	36	36	41	20.5	22	35.5	29.33	17	26.5	30	15.5	40.5	28	30.5	30.5	125.5	107	93.5	113.5	72.5	77	112.5	117.5	90.5	115	102	84	119	84.5	58	82
HPOL_0000031901-mRNA-1	0	0	0	0	0	0	0	0	0	0	0	2	0	0	0	0	0	0	0	0	1	0	0	0	0	0	0	0	0	0	0	0	0	0	0	0	0
HPOL_0000032001-mRNA-1	10	6	13	14	5.5	33.5	30.5	6.5	11.5	29	21.5	20.5	21.83	7	5	10	9	20.5	19.5	22.5	15	68.5	83.5	56.5	70	55	52	69.5	58	39	45.5	37	25.5	70.5	75	30	50.5
HPOL_0000032101-mRNA-1	15	16	12	7	6	45	28	9	11	31	16	33	26	5	3	3	3	30	30	33	45	30	34	42	20	52	26	48	29	15	16	11	24	47	50	72	68
HPOL_0000032201-mRNA-1	7868	7646	6727	4302	3166	6083	6008	7994	9256	6112	6592	5508	5033	3860	3623	4101	3907	4759	3975	4675	5210	3766	4376	4187	4525	7857	4556	5096	5056	2890	4257	4043	4113	4080	4756	4597	3944
HPOL_0000032301-mRNA-1	0	0	0	0	0	0	0	0	0	0	0	0	0	0	0	0	0	0	0	0	0	0	0	0	0	0	0	0	0	1	0	0	0	0	0	0	0
HPOL_0000032401-mRNA-1	13986	11536.5	11668.5	10398	10314	17523	16975.8	13150.5	15834	18220.5	16555.5	16938.5	15334	9779.5	11244	9832.5	7107	17412.5	14046.5	14749.5	16544	7240	7607	5726	7368	5128.5	4632.5	7919	8832	4556.5	6146.5	5467	6674	13131	12500.5	12434	12768.7
HPOL_0000032501-mRNA-1	21660	18629	16717.5	15769	15628	20959	19292.3	20531	24136	17064.5	17052.5	21156.5	18232.5	11076	12813	13026.5	8666	21685.5	18658	18543.5	18610	16169	17526	14265	15314.5	17688.5	21635	22539	19983	17201	21902	21865.5	25098	32093.5	29070.5	22408.5	24982.2
HPOL_0000032601-mRNA-1	0	0	0	0	0	2	0	0	0	2	0	3	0	0	1	0	0	1	1	0	0	1	1	0	0	0	0	1	1	5	0	0	0	0	1	1	3
HPOL_0000032701-mRNA-1	257.5	259.5	176	308.5	76	20076	16971.5	187.5	136	19352	20278	17317	12896.5	195.5	120	274	97	14618	12100.5	14340	16603	17	9	23	9.5	32	20.5	29	17	109.5	92	65.5	279	6326.5	11184	9121	7334
HPOL_0000032801-mRNA-1	0	0	0	0	0	0	0	0	0	0	0	0	0	0	0	0	0	0	0	0	0	0	0	0	0	0	0	0	0	0	0	0	0	0	0	0	0
HPOL_0000032901-mRNA-1	3529	3722	3573	2640.5	2319	131	649	3480	4220	131	59	333	563	2111	2061	2098	2313	155	59	217.5	118	118	99	91	118	177	149	139	161	178	341	239	257	126	93	94	82
HPOL_0000033001-mRNA-1	106	101.5	96	123.5	38.5	9944.5	9463	104.5	45.5	8842.5	8581.5	10909	8142	88.5	51.5	152.5	29.5	8309.5	6759.5	7419.5	9318.5	2.5	3	3.5	1	42.5	28.5	29	26	30	30	1	150	3630.5	4993.83	6036	4851.83
HPOL_0000033101-mRNA-1	426	348.5	273	551	146.5	28843.5	25925.5	349	139	27853.5	24161.5	28413	19962.5	294	152	395.5	139	25194.5	21194	21223.5	24994	22.5	14.5	9.5	6	42.5	29.5	55	39.5	34	56	22.5	327.5	7831.5	12413.3	11986.5	10198.3
HPOL_0000033201-mRNA-1	742	244	297.5	120.5	86.5	21077	18837	167.5	16	16776.5	14686.5	21034	18394	295.5	30	352	93.5	18857	15680.5	14952	13301	1	0.5	2	1	10.5	7.5	22.5	9.5	52.5	10	3.5	5	7409	8597.83	6531.5	6203.83
HPOL_0000033301-mRNA-1	126	125.5	173.5	141	91.5	3428.5	2914.5	126	99.5	3371	2797.5	4530	3501	99	73.5	110	61	2935.5	2020	2037	2708	8.5	21	9	12	55	54	49	42	8.5	15	6.5	17.5	491.5	737.5	718.5	339.5
HPOL_0000033401-mRNA-1	204	188.5	129	381	77	17737.5	15457	130	88	17344.5	15554.5	18096.5	13771.5	174	115	291	112	14556.5	11888	12851	14024.5	13	14	17	14	144.5	83	113.5	82	41	30	9.5	151	3882	6800.5	6093.5	4877.5
HPOL_0000033501-mRNA-1	10227.5	10734	10393	6856	6270	8178	8757	10013	11666	8270	7291	7737	6787	6359	6901	6679	6687	7418	5859.5	7036.5	7613	1271	1522	1282	2035	1627	1222	1770	1653	1396	2137.5	1809	1733	2945	3937.5	3643.5	3323.17
HPOL_0000033601-mRNA-1	0	0	0	0	0	7	3	1	0	3	1	2	5	0	0	0	0	10	5	1	5	6	9	3	3	12	8	30	10	0	0	3	0	4	17	7	13
HPOL_0000033701-mRNA-1	12000	11877	10187	11383	10759	1391	3073.33	12434	14511	1389	1313	2264	2829	6644.5	6735.5	6792	6393	1403	1063.5	1402	1375	876	1160	885	873	2059.5	2261	2223	2272	799	1249.5	1147	1391	1556	1332.5	1146	1245
HPOL_0000033801-mRNA-1	1520	1074	871	937	661	4429	3997	1375	1718	5407	5212	4209	2935	1149	787	742	801	4695	4385	4613	4776	2039	2773	1794	2655	1881	2870	2741	3157	3358	4620	3845	4512	4274.5	4939	3818	3985
HPOL_0000033901-mRNA-1	308	360	309	328	298	837	705	337	391	723	800	767	651	214	164	199	191	453	413	520	503.5	1714	1900	1522	1680	1361	1646.5	1952	1805	973	1108	967	1069	1225.5	1191	889.5	871.5
HPOL_0000034001-mRNA-1	111	21	76	64	58	315	251.5	117	116	244.5	155.5	325	221.5	22	8	14	11.5	338.5	283	276	349.5	68	84.5	76	78	41	51	52	48.5	1402.5	2111	1693	2326	1134.5	836.5	583	595
HPOL_0000034101-mRNA-1	15	17	4	9	9	5	5	21	12	15	3	6	5	2.5	4.5	5	6	7	5	6	6	8	5	2	2	10.5	14	15	15	13	24.5	21	14	25	17	7	7
HPOL_0000034201-mRNA-1	58	69	31	41	14	845	751.5	69	64	797.5	584	900.5	674.5	18	14	60	41.5	1090.5	956	895	1060	83.5	105.5	58	65	77	125	80	107.5	91.5	111	123	180	769	846.5	831.5	691.5
HPOL_0000034301-mRNA-1	89	78	65	52	46	87	96	86	106	115	80	108	81	39	39	35	43	101	91	103	124	238	232	254	214	415	353	313	339	442	687	500	721	429	373	284	231
HPOL_0000034401-mRNA-1	18	23	15	5	1	21	29	21	8	28	17	40	19	9	7	6	13	47	45	32	52	123	119	100	69	159	109	162	111	74	130	143	148	130	55	98	104
HPOL_0000034501-mRNA-1	1347	1277	1459	1200	1121	85	338	1542	1742	115	82	189	290	957	994	769	877	133	75	94	88	129	94	102	87	165	152	184	145	105	149	136	124	175	168	143	149
HPOL_0000034601-mRNA-1	34562	35631	29969	21537	21171	3826	6846	32860	38994	4120	3387	5296	6047	16850	16722	19914	19300	4755	3278	3873	3869	3777	3784	3512	4012	5213	5281	5526	5821	3768	5445	4529	5865	4995	5124	4491	4353
HPOL_0000034701-mRNA-1	203	188	139	147	119	178	226	206	262	165	134	280	175	74	70	57	69	153	105	122	158	875	1120	1014	1000	823	1323	1085	623	4871	5598	5030	4797	3507.5	1829	1645	1901
HPOL_0000034801-mRNA-1	0	0	0	0	0	0	1	0	0	0	0	0	0	1	0	0	0	0	0	2	0	4	7	7	3	0	1	1	3	6	12	13	9	9	3	4	7
HPOL_0000034901-mRNA-1	0	0	0	0	0	1	0	0	2	1	0	0	3	0	0	0	1	0	2	3	2	1	4	1	1	15	11	5	8	5	12	22	14	9	2	2	2
HPOL_0000035001-mRNA-1	4814	2669	3510	2005	1515	5985	5628	3991	5524	5004	5085	5345	4147	1346	959	694	1228	2250	2146	2706	1898	2629	3823	1647	2287	16361	24370	22502	16374	7010	6409	4514	5000	5631	5621	3800	3840
HPOL_0000035101-mRNA-1	817	1099	875	474	423	448	497	1068	870	305	275	607	567	553	660	887	666	545	468	403	516	2632	2370	2495	2474	2002	1581	2409	2052	1066	1653	1828	1628	1350.5	943	768	799
HPOL_0000035201-mRNA-1	142	143	150	91	78	102	102	171	201	162	118	105	88	39	45	66	44	61	64	56	89	248	316	240	239	374	211	242	315.5	265.5	362	348	339	167	165	131	146
HPOL_0000035301-mRNA-1	0	0	0	0	0	0	0	0	0	0	0	0	0	0	0	0	0	0	0	0	0	0	0	0	1	0	0	0	0	1	0	0	1	0	0	0	0
HPOL_0000035401-mRNA-1	14536	14746	11635	10160	8921	8187	8929	13010	16907	8827	8971	8564	6728	7165	6776	7870	8064	8361	7984	8643	7752	13525	16521	14725	15517	10439	8938	10415	11035.5	12109.5	15608	13460	15848	11695	10969	8374	8346
HPOL_0000035501-mRNA-1	10011.5	9756.5	8752.5	6980.5	6684.5	572	1639.5	9758.5	11859	647	442	1093	1698	6411.5	6751	7188.5	7365.5	1132	586.5	809	581	2263	2479	2050	2291.5	1690	1633	1857.5	2038.5	1439	1792	1908	2011	1220.5	1018	735	828
HPOL_0000035601-mRNA-1	39861.5	35016	36016	27470	24099	21761	24869.5	40187.5	47145.5	21273	19538	24524	19972.5	20819.5	20681.5	20887.5	21923	19392.5	16796.5	19460.5	18001	37783.5	47841	37497.5	43750	33093	27562.5	32182	33090	31636.5	44299	40790	40635.5	30221.5	31046.5	24614.5	24178
HPOL_0000035701-mRNA-1	9545	9155	9679.5	5946.5	5025	1333.5	2318	10021	11680	1567	1568	1755	2065.5	5394.5	5611	5552.5	5643	1514.5	1153	1663.5	1425.5	2208.5	2456	2184.5	2611.5	2841	2067.5	2420.5	2256.5	2188	3350	3544	3338.5	1698	1472	1395.5	1271
HPOL_0000035801-mRNA-1	9859	10064.5	9973	5212	4430.5	660.5	1793	9769	11494.5	718	651	1077	1596	5157.5	5011.5	5287.5	5110.5	820	607	901	677.5	1233	1406	1354	1518	1574	1217	1252	1274	1075.5	1743	1749	1851	848	789.5	727	670
HPOL_0000035901-mRNA-1	7460	6883.5	6098.75	6993.5	7033.45	6985.75	6942	8120.75	9352.75	4780.5	5846.75	7665.25	6806	4810.25	5278.75	5464.25	3752.5	7111.2	6708.5	7296	7482.35	21982.7	23846.7	17121.7	18281.5	14483.8	17432.5	20487.2	19564.2	16474.8	21249.2	18595.3	22318	22500.4	16899.5	10868.4	13328.8
HPOL_0000035901-mRNA-2	6955	6494	5656.5	6610	6669.7	5667	5814	7506	8581	3857.5	4840	6419.5	5702	4379	4882.5	5097.5	3447.5	5777.2	5398.5	6057	6294.1	18166.2	19429.2	14566.9	15080.5	12330	14537.3	16670.9	15498.7	13466	17269.7	14828.1	18487.5	18281.4	13862.7	8909.4	10566.5
HPOL_0000036001-mRNA-1	0	1	0	0	0	1	0	0	0	1	2	6	2	0	1	0	0	5	0	6	3	6	6	3	3	1	1	12	3	3	6	8	8	6	3	5	8
HPOL_0000036101-mRNA-1	0	1	0	0	0	1	3	0	1	0	2	0	2	0	0	0	2	3	1	0	4	6	7	3	6	3	7	8	5	5	15	4	7	12	4	4	6
HPOL_0000036201-mRNA-1	0	0	0	0	1	1	1	0	0	0	0	0	0	0	0	0	0	0	0	1	0	2	1	0	1	0	1	3	0	0	0	0	1	0	0	0	0
HPOL_0000036301-mRNA-1	727.99	450.49	534.24	438.83	388.94	1272.73	1107.65	777.07	915.4	795.32	990.07	1103.73	1081.32	499.24	455.91	367.74	370.58	1279.18	1400.98	1251.98	1104.5	4044.31	5031.3	2860.78	3753.95	2177.72	2927.68	4332.92	4241.31	3279.04	4519.3	4046.29	4194.77	4841	3339.57	2248.04	2985.21
HPOL_0000036301-mRNA-2	727.99	451.49	537.24	438.83	388.94	1272.73	1107.65	781.07	916.4	795.32	990.07	1104.73	1081.32	499.24	455.91	367.74	370.58	1279.18	1400.98	1251.98	1107.5	4062.31	5041.3	2868.78	3757.95	2182.72	2930.68	4342.92	4242.31	3279.04	4523.3	4058.29	4205.77	4847	3340.57	2250.04	2985.21
HPOL_0000036301-mRNA-3	727.99	450.49	534.24	438.83	388.94	1272.73	1107.65	777.07	915.4	795.32	990.07	1103.73	1081.32	499.24	455.91	367.74	370.58	1279.18	1400.98	1251.98	1104.5	4044.31	5031.3	2861.78	3753.95	2177.72	2927.68	4332.92	4241.31	3279.04	4519.3	4046.29	4194.77	4841	3339.57	2249.04	2985.21
HPOL_0000036401-mRNA-1	0	0	0	0	0	0	0	0	0	0	0	0	0	0	0	0	0	0	0	0	0	0	0	0	0	0	0	0	0	0	0	0	0	0	0	0	0
HPOL_0000036501-mRNA-1	0	0	0	0	0	0	0	0	0	0	0	0	0	0	0	0	0	0	0	0	0	0	2	0	0	2	0	3	0	0	0	0	0	2	0	0	0
HPOL_0000036601-mRNA-1	2	0	0	0	0	2	1	0	2	0	0	0	0	1	0	0	0	0	4	0	0	2	1	1	0	2	4	2	2	5	2	0.5	1	4	1	1	0
HPOL_0000036701-mRNA-1	53	90	79	31	20	60	61	76	68	50	43	76	68	21	26	28	25	66	71	67	48	243	332	266	271	277	208	263	273	128	212	228	160	178	151	86	145
HPOL_0000036801-mRNA-1	115	119	129	97	79	127	177	145	164	124	105	149	143	46	41	56	45	109	90	85	96	149	156	135	122	144	158	148	145	158	221	209	176	177	174	133	152
HPOL_0000036901-mRNA-1	120004	111374	87055.5	54759.5	47342	35533	36794	104576	126137	41535.5	41168	36888	32631	47520	44215	54141	51964.8	45282	42489	43018.5	43980	49494.5	63085	50231.5	59002.5	56928	60481	63356	61417.5	48517	61943.5	55484	66502	50214	49537.5	38444.5	40327
HPOL_0000037001-mRNA-1	88880.5	87867.5	71079	73222	74241.5	14960.5	22517.5	87115	98481.5	14046	13175	20272	22396.5	49988	55517.5	58586	47970.5	17025	13898	15498	14905	16579.5	15708.5	14276.5	15139.5	17156.5	16761	17355	17176	17140.5	20175.5	19384	22680.5	21297.5	19598.5	15429	17195.5
HPOL_0000037101-mRNA-1	0	0	0	0	0	0	1	0	0	0	0	0	0	0	0	0	0	0	2	0	2	6	7	6	2	2	2	7	3	3	3	5	11	2	3	5	1
HPOL_0000037201-mRNA-1	11577	11089.5	10150.5	7433	5792.5	2893.5	4024.5	11489	13900.5	3434.5	2772	3508	3299.5	5575	5522	5583	5625.5	2572	1925	2424.5	2692	398	368.5	363	424	1854	1801	1824	1702.5	499.5	876	830	973.5	2842.5	3400	3396.5	3123.5
HPOL_0000037301-mRNA-1	2942	2829	2378	1968	1470	823	996	2742	2955	996	921	882	845	1088	1004	1122	1295	735	543	664	745	4310	5447	3946	5843	3403	2761	3106	3842	3049	4616	4320	3697	1730	1445	1210	1287
HPOL_0000037401-mRNA-1	885.17	760.33	747.17	829.33	603.5	2660.17	2266.33	1008.67	1018	2633.5	2263	2646.17	2150	985.5	755.5	669.67	651	3437.83	3301.33	2890.17	3091.83	3907.33	4368	3608.17	4087.5	6313.17	5994.33	7882.33	8831.33	2156.5	2475.67	2548.83	2397.67	6280	6059.83	3913.83	4636.17
HPOL_0000037501-mRNA-1	0	0	0	0	0	0	0	0	0	0	0	0	0	0	0	0	0	0	0	0	0	0	0	0	0	0	0	0	0	0	0	0	0	0	0	0	0
HPOL_0000037601-mRNA-1	0	0	0	0	0	0	0	0	0	0	0	0	0	0	0	0	0	0	2	0	0	0	0	0	0	0	0	0	0	0	0	0	0	0	1	0	0
HPOL_0000037701-mRNA-1	0	0	0	0	0	0	0	0	0	0	0	0	0	0	0	0	0	0	0	0	0	0	0	0	0	0	1	0	0	0	0	0	0	0	0	0	0
HPOL_0000037801-mRNA-1	12.67	15.33	20.67	18.33	10.5	50.17	44.83	21.17	27.5	74	61	46.17	50	16.5	11	13.17	12.5	98.83	101.33	65.67	72.33	134.33	144	118.17	138.5	175.67	168.83	252.83	287.33	81.5	86.67	113.33	73.17	198	178.33	143.83	151.17
HPOL_0000037901-mRNA-1	11.17	11.33	30.17	32.33	13	52.67	33.83	10.17	28.5	37.5	27	38.67	45	9	10	23.17	4	46.33	31.33	42.17	38.83	86.33	114	80.67	101	180.67	119.83	217.83	206.33	46	54.67	59.83	33.17	141	89.83	57.33	63.67
HPOL_0000038001-mRNA-1	18	39.5	27.5	15	14.5	325.5	310.5	24	30	230	223	359.5	251	14	19.5	30.5	15.5	310	241	296	354	16.5	11	16.5	23	14.5	15	20	20.5	11.5	14	19.5	23	114	144.5	175	168
HPOL_0000038101-mRNA-1	566	791.5	438.5	239.5	177.5	1158.5	1060.5	679	562	830	676	1304.5	1141	292	340.5	534.5	285.5	1358	912	1291	1370	491.5	497	454.5	410	628.5	644	725	598.5	366.5	520	447.5	491	1001	948.5	1049	1035
HPOL_0000038201-mRNA-1	17.33	9	8.67	27	3	1489.67	1262	11.33	14	1425	1278	1278.33	903.33	15.33	11.67	24	7	1128	927.33	1053.67	1353	0.67	0	0	2.67	10	7	8.33	4.33	5	10.33	2.67	30	471.67	680.33	750.67	597.67
HPOL_0000038301-mRNA-1	203	181	167	150	51	3400	3098	186	195	3655	2563	3239	2301	122	75	127	95	2829	2548	3033	3339	96	144	114	111	157	117	143	144	104	179	143	182	1203	1689.5	1960	1620
HPOL_0000038401-mRNA-1	4176.17	3617	3537	2379	2349.5	207.83	683	3907.83	4795.67	156	153.5	384.33	565.33	2238.33	2069.17	1880.17	2423	303.17	170.83	282.83	177	410.5	678	681.17	663.67	464.17	283.33	523.17	382.33	257.83	389.33	328	358.5	261	173.33	183.67	186.17
HPOL_0000038401-mRNA-2	4176.17	3617	3537	2379	2349.5	207.83	683	3907.83	4795.67	156	153.5	384.33	565.33	2238.33	2069.17	1880.17	2423	303.17	170.83	282.83	177	410.5	678	681.17	662.67	464.17	283.33	523.17	382.33	257.83	389.33	328	358.5	261	173.33	183.67	186.17
HPOL_0000038501-mRNA-1	0	0	0	0	0	0	0	0	0	0	0	0	0	0	0	0	0	0	0	0	0	0	0	0	0	0	0	0	0	0	0	0	0	0	0	0	0
HPOL_0000038601-mRNA-1	7.83	4	6.83	1	1	78	84	2.5	8.67	51	59	123	73	1	10	5	6	45.67	23	60.17	49.5	13	9	28.17	10.5	19.67	22.33	29.33	21	7	12	9.33	9	79	95.5	108	66
HPOL_0000038701-mRNA-1	17937.5	17536.5	14721	11995	10646	2438.67	3832	16962.5	20361	2438	1932	3439	3881.67	8815	8713	10316.7	9714	2469	1653	2232.5	2131.5	1433.33	1491	1421.5	1510.5	1799	1977	1858	1874	1660.33	2298	1985	2616	3108.83	3189.5	2729	2751
HPOL_0000038801-mRNA-1	25799	27667	22482	17332	15019	3028	5516	24360	28605	3376	2305	4627	5940	15388	14281	17483	17614	4002	2653.5	3603	3370	3366	3453	2844	3567	5553	4900	6155	5036	4647	6587	6222	6873	5105	4593	4686	4285
HPOL_0000038901-mRNA-1	14484	13739.5	12647	7578	6299	5997	6795	14078	16799	6975	6057	5997	5701	6767	6365	7310	7237	5996	5010	5649	5798	5066	5694	4666	5825	7428	6403	6687	6782	4498	6426	5814	5834	5762.5	6405	5367	4889
HPOL_0000039001-mRNA-1	0	0	0	0	0	0	0	0	0	0	0	0	0	0	0	0	1	1	0	0	0	0	0	0	0	0	0	0	0	0	0	0	0	0	0	2	0
HPOL_0000039101-mRNA-1	1	0	0	0	0	0	0	2	0	0	0	1	0	0	0	1	0	0	0	0	0	0	1	0	0	0	2	0	0	1	0	2	0	2	1	0	0
HPOL_0000039201-mRNA-1	6290	5661	5247	5482	5643	4493	4388	6522	8076	2934	3104	5135	4195	4757	4527	4951	3323	5076	4767	5287	4708	8344	8715	6794	6403	5800	9568	8378	7551	6981	8665	8537	9870	9744	9206	4642	6155
HPOL_0000039301-mRNA-1	130869	122790	114848	99324.8	82852.7	158781	159031	127377	156671	175376	167615	168397	122897	71166.5	68925.3	74438.3	78146.2	134143	116998	133913	138436	155096	185549	154589	173931	151912	151338	172214	170990	125522	164332	140486	159240	176926	191603	146762	151771
HPOL_0000039401-mRNA-1	42.5	38.5	46.5	55.5	26	1978.5	1872.5	42.5	35	1809	1470	2055	1429	23.5	25	41	10.5	1615	1413	1871.5	1632	43.5	34	21	32.5	49.5	38	48.5	43	36	46.5	26	74	743.5	1116.5	988.5	958
HPOL_0000039501-mRNA-1	13	13	21	13	11	46	46	15	17	31	56	43	49	9	14	15	11	57.25	66	47	50	20	21	17	15	27	13	20	26	24	35	34	42	31	35	29	26
HPOL_0000039601-mRNA-1	14544	13993	11631	8534	6895	3934	4940	14036	16779	4058.5	4135	4116.5	4207.5	7391	7059	7085	7033	3777	3084	3608	3581	5216.5	7022	5753	6843	7905	5587	6550.83	6735	4670	6830	5645.5	6351	5124	4856	4316	3790.5
HPOL_0000039701-mRNA-1	8870	9245	8396	7110	7219	1725.5	2860	8804	10110	1682.5	1194	2351.5	2839.5	6001.5	6492.5	6762	6450	2430	1698	1765	1853	2772	2605	2562.5	2867.5	4054	3469	4011.5	3839	2209	2866.83	2804	3007	3386.5	3153	2764.5	2729
HPOL_0000039801-mRNA-1	88	107	68	102	30	4780.5	4125	70	37	4859	3895	4838	3381.83	61	46.5	87	45	4530.5	3656.5	3966.5	4988	10	17.5	21	18.5	66	57.5	75	58.5	20	24.83	15	69	1664.5	2563.5	2242	2102.5
HPOL_0000039901-mRNA-1	57486	57028.5	47126.5	33413	30453	15404	18214	55661.5	64776	16167	13894	18315.5	16220.5	27872	27217.5	32543	30185	17046.5	12526.5	14020.5	14484	15649	18276.5	16360	17610	25828	19763	21732.5	20250.5	14086	19369.3	17410	20559	18841	19575.5	17112.5	18070.5
HPOL_0000040001-mRNA-1	198	128	122	102	77	585	591	186	191	563	524	583.5	384	98	84	69	57	467	418	378	482	3925.5	6326	5701	6008	2636	1432.5	2342	2627	6539	8821.5	7558	7674.5	4542.5	1916	2365.5	2071
HPOL_0000040101-mRNA-1	815	623	506	1031	292	53509	49628	560.5	249.5	55042.3	49619	52857	37248.8	574	359	948	279	48087.5	38310	46010.5	54954.2	45.5	43	45.5	71.5	229	186	225.5	210.5	274	271	20.5	997	31500.5	42725	39031.5	37679
HPOL_0000040201-mRNA-1	64	60	52	46	47	290	218	62	69	238	302	332	203	23	13	30	23	183.5	184	275	285	232.5	226	220	212.5	233	282	328.5	240.5	261	288	273	346	626.5	672	453.5	429
HPOL_0000040301-mRNA-1	30	33.33	14	23	6	756.5	609	23	11	753	726	608	494	5	6	16	6	494	409	516	659	98	87.5	86	56	56	46	42.5	62.5	35	46	71.5	35.5	352	421.5	497	409
HPOL_0000040401-mRNA-1	20061.4	18011	15714.3	13757.3	13706.1	5456.92	7002.89	19500	23039.3	4769.93	4099.27	7015.56	7527.14	13274.1	13399.1	14643.4	10937.8	7150.81	4569.26	5001.92	5284.5	7338.89	8131.21	6788.15	7879.55	6009.24	6612.9	9360.19	8787.45	4712.59	5861.91	5182.25	6595.9	7124.42	6363.49	5981.83	6521.9
HPOL_0000040401-mRNA-2	20061.4	18011	15714.3	13757.3	13706.1	5456.92	7002.89	19500	23039.3	4769.93	4099.27	7015.56	7527.14	13274.1	13399.1	14643.4	10937.8	7150.81	4569.26	5001.92	5284.5	7338.89	8131.21	6788.15	7879.55	6009.24	6612.9	9358.19	8787.45	4712.59	5861.91	5182.25	6595.9	7123.42	6363.49	5981.83	6521.9
HPOL_0000040401-mRNA-3	20061.4	18011	15714.3	13757.3	13706.1	5456.92	7002.89	19500	23039.3	4769.93	4099.27	7015.56	7527.14	13274.1	13399.1	14643.4	10937.8	7150.81	4569.26	5001.92	5284.5	7338.89	8131.21	6788.15	7879.55	6009.24	6612.9	9358.19	8787.45	4712.59	5861.91	5182.25	6595.9	7123.42	6363.49	5981.83	6521.9
HPOL_0000040501-mRNA-1	6508	6938	5756	3448	2880	2195	2375	6747	7507	2528.5	2273	2371	2087	3009.5	2911.5	3030	3169	2087	1752	1980	2105	1745	2110	1774.75	2191	2490	1878.5	2217	2201.75	1278	1881	1465	1857	1783	1758.75	1856.25	1803
HPOL_0000040601-mRNA-1	6215	5943.5	4844.5	3359.5	2980	2007.5	2348	6130	7115.5	2050.5	1674	2073.5	2051.5	3116	3073.5	3084.5	3320	1944	1667.5	1811.5	1673	2226.5	2464.5	2160.5	2505	3251	2681	3075	3052.5	2150.5	2874.5	2476	2871.5	2816	2657.5	2285	2306.5
HPOL_0000040701-mRNA-1	7029	6893	6082.5	4123.5	3606	1928.5	2410.5	6856.5	7826.5	1989.5	1958	2168.5	2152.5	3555.5	3234	3828	3648.5	1677.5	1427.5	1559.5	1636.33	3301.5	3744.5	3518.5	3557.5	5148.33	3535.5	3994.5	3772.5	2444.83	3525.67	3251.33	3587.5	2602.5	2591.17	2223	2076
HPOL_0000040801-mRNA-1	8879	7418.5	6248	5018	4206	1790	2279	8027.5	9079.5	1829	1640	1929	1798	3139	3275	3426	3293	1800	1409	1374.5	1460	3073	3546	2854.5	3544	3529	2681	3471	3520.5	2839	4039	3711.5	3947	2426	1972	1752	1925
HPOL_0000040901-mRNA-1	12534.7	11020	9930.67	8599.83	8088.17	8123.33	8441.83	11181.2	14029	6628.5	6059.17	8795.5	6989.33	7191.5	6896.83	7494.33	7002.67	7591.33	7180.83	6955.17	7004.17	7733.5	7298.17	6423.5	7664.67	4181.5	4084.67	5630	5657.17	8383.67	12909.5	8554.5	12715.7	11708.5	14893	8707.17	7881.33
HPOL_0000040901-mRNA-2	9864.67	9320	8026.17	7275.83	6848.17	5254.83	5903.83	9097.17	10968	4808.5	4524.67	5724	4824.33	5503.5	5444.83	5878.33	5750.67	5042.33	4523.83	4653.17	4893.17	3565	3562.67	3259	3528.67	2533.5	2444.67	2972.5	2925.67	3816.67	5733	3896	5630.67	5972.5	7422.5	4993.17	4642.33
HPOL_0000041001-mRNA-1	18884	18482.5	16105.5	16069	16943	3979	5930.5	17279.5	21062	3699	3185.5	5358	5593.5	12095	12544.5	13064.5	12128.5	4690.5	3120	3860	4108.5	3799.5	3990	3657	4252.5	5356	4908.5	6374.5	5768	4970.5	6812.5	6230.5	7037.5	6002	5289	5244	4937.5
HPOL_0000041101-mRNA-1	119	92	99	52	46	181	173	115.67	147	215	131	147	129	64	49	68	50	151	132	137	102	98	119	69	67	144	157	155	178	40	36	52.25	38	143	162	128	145
HPOL_0000041201-mRNA-1	4394	4467	3695.5	3221	3134	692	1004	4216	5057	815	762	924.5	946	2635	2535.5	2766	2360	820	653.5	918.5	715	1307	1583.5	1410.5	1679	1582	1462	1669.5	1859	862.5	1200.5	925	1163.5	1241	1186.5	940.5	926.5
HPOL_0000041301-mRNA-1	751	513	540.5	523	470	816	809	665	943	644	652	855	675.5	325	282.5	275	348	625	520.5	582.5	518	2525	2827.5	2591.5	2603	2356	3778	4080.5	2582	3751	4015.5	3388	4493.5	3199	2314.5	1622.5	1712.5
HPOL_0000041401-mRNA-1	7373	7403.25	6249.67	4439	3740	970	1536	7092.17	8446.33	991	776	1307.33	1559	4191.67	4004	4622	4613.67	1377	970	1178	1089	1746.33	1589	1433	1804	1652	1897	2120	1913.33	1623.33	2062	1788	2097	1722.33	1740.5	1290	1219
HPOL_0000041501-mRNA-1	25559.5	22642.5	21983.5	18325.5	17816.5	10869.7	12319.7	24151	29760.8	9826.5	8447.16	12758.2	12375.3	17202	18335	18682.2	15384.8	13296.7	9943.83	10149.5	10998.5	17800	18666	15926.2	18851.5	17477.7	16179.7	21812.3	20636.7	12335	14974.5	13303.9	15616.7	17733.4	15338.8	13424.7	14881.8
HPOL_0000041501-mRNA-2	14102.5	14356	12218.4	11308.5	10905.5	6475.66	7475.66	13758.5	16709	6276	5500.16	8092.83	7458.33	9771.33	10264	11507.7	8944.16	7692.16	5760.83	6080	7203	10822.7	11247.5	10433.7	11220	12782.7	11389.2	13774.3	12785.8	7591.66	8950.49	7669.41	9759.16	11067.3	9468.33	8165.16	8975.33
HPOL_0000041501-mRNA-3	12184	8897.49	10442.8	7571.32	7403.99	4678.66	5188.66	11103.2	13955.8	3824.16	3152.66	5025.66	5262.33	7937.99	8603.99	7712.16	6863.33	5926.16	4419.33	4346.5	4072.5	7451.99	7930.49	5910.16	8139.49	5098.66	5187.16	8619.32	8377.16	5088.99	6482.99	6002.41	6282.16	7143.36	6330.83	5624.16	6312.83
HPOL_0000041601-mRNA-1	795	690	610	522	444	584	664	886	969	583	576	803	623.5	330.5	427	397	381	651	887	613	625.5	712	778	631.5	659	843	970	718	897	534.5	772	726	787.5	947	1007	745.33	805
HPOL_0000041701-mRNA-1	1430	1482	1257	812	654.25	121	235	1305	1601	121	117	180	221	774	824	858	890.25	106	88	119	92	313	370	227	231	334	306	328	428	390	511	428	480	318	307	199	206
HPOL_0000041801-mRNA-1	10636.8	9894.85	9743.52	9200.19	8619.12	2166.63	3211.28	11554.2	12904.5	1891.97	1744.31	2859.29	3522.28	7577.55	8503.54	7952.21	5980.08	2856.29	2121.3	2427.3	1974.3	7292.81	7822.21	6080.24	6908.89	5357.58	5418.92	7505.22	7116.89	4891.26	6092.24	5785.58	6826.48	4966.84	3869.61	2861.62	3320.28
HPOL_0000041801-mRNA-2	10636.8	9894.85	9743.52	9200.19	8619.12	2166.63	3211.28	11554.2	12904.5	1891.97	1744.31	2859.29	3522.28	7577.55	8503.54	7952.21	5980.08	2856.29	2121.3	2427.3	1974.3	7292.81	7822.21	6080.24	6908.89	5357.58	5418.92	7505.22	7116.89	4891.26	6092.24	5785.58	6826.48	4966.84	3869.61	2861.62	3320.28
HPOL_0000041801-mRNA-3	10636.8	9894.85	9743.52	9200.19	8619.12	2166.63	3211.28	11554.2	12904.5	1891.97	1744.31	2859.29	3522.28	7577.55	8503.54	7952.21	5980.08	2856.29	2121.3	2427.3	1974.3	7292.81	7822.21	6080.24	6908.89	5357.58	5418.92	7505.22	7116.89	4891.26	6092.24	5785.58	6826.48	4966.84	3869.61	2861.62	3320.28
HPOL_0000041901-mRNA-1	203	193	135.5	106	84.5	78	92.5	193	221	71	87.5	103.5	76.5	101.5	102.5	122.5	128	115.5	90	109	91.5	243	223.5	237	243.5	275.5	165.5	215.5	190	144	213	179.5	211.5	187.83	155.17	131.5	112.5
HPOL_0000041901-mRNA-2	203	193	135.5	106	84.5	78	92.5	192	220	71	87.5	100.5	76.5	101.5	101.5	121.5	125	115.5	90	109	91.5	240	220.5	237	242.5	274.5	165.5	212.5	190	144	207	178.5	211.5	186.83	155.17	130.5	111.5
HPOL_0000042001-mRNA-1	4518	4761	4782	4227	4678.5	1187	1861	5291	5434	1190	890	1598	1565	4245	4330	4085	4432	1418	1208	1145	1153	2146	2094	1789	2076	3072	2857	3066	3215	1926	2425	2263	2466	2247	2303.33	1956	1992
HPOL_0000042101-mRNA-1	13	11	7	6	9	38	30	10	12	40	55	42	22	3	4	13	9	45	50	62	35	46	61	63	56	140	131	129	157	36	51	41	46	73	79	48	62
HPOL_0000042201-mRNA-1	392	399	239	209	192	1190	1019	404	437	1430	1248	1013	797	297	238	345	308	1525	1335	1506	1660	626	692	619	689	979	1203	1133	1182	640	806	628	672	1085	1285	872	856
HPOL_0000042301-mRNA-1	11060	10278	9606	11559	12678	1593	3152	11352	13224	1372	1311	2377	3086	9028	9910	8988	7876	2401	1784	1789	1588	4827	4912	4086.5	4596	3758	4255	4733	4777	4856	5583.5	5604	6507	4736.33	4268.33	2913	3316
HPOL_0000042401-mRNA-1	320	335	240	159	121	547	470	357	370	529	544	490	448	145	117	202	156	499	422	568	701	2192.25	2863	2295	2376	1709	1442	1666	1550	1195	1572	1337	1426	1262	1067	730	833
HPOL_0000042501-mRNA-1	6	0	1	2	1	0	1.5	0	0	0	0	1	0	0	1	0	0	0	0	1.5	0.5	7.5	4	1.5	3.5	3	3.5	1	3	2	2	4	0	0	0	0	0
HPOL_0000042601-mRNA-1	480.17	328.67	432.67	321.5	255.33	103.17	132.33	457	626	119.5	88.5	120.83	131.5	552	456.5	464.67	348.83	278.83	74	125.83	92	1399.33	1571.17	980.67	1111.67	685.33	825.33	1070.17	1176.5	664.67	660.83	708.67	723.17	514.5	273.17	166.5	294.17
HPOL_0000042701-mRNA-1	72.17	63.17	55.67	51	43.33	17.67	33.33	83	108	34.5	13	27.83	24	85.5	86	86.67	51.33	53.83	13.5	21.83	18.5	284.33	289.17	188.67	214.17	139.33	174.83	231.17	200	106.67	121.83	110.67	153.17	92	63.17	30.5	67.67
HPOL_0000042801-mRNA-1	1058.67	1081.17	1048.67	914.5	872.33	288.17	438.83	1092	1341	362	253.5	347.33	390.5	997.5	1000.5	1309.67	924.08	576.33	237.5	310.83	351	2561.83	2461.67	2120.17	2024.67	1957.33	1872.33	2313.67	2319.5	1236.67	1240.33	1174.67	1485.92	1069.75	762.67	475	522.17
HPOL_0000042901-mRNA-1	8792.5	9112	8796.5	5679.5	4579.5	369	1444	9724.5	11314.5	375.5	343.5	800	1510.5	4936.5	5254.5	5068.5	5462.5	442.5	331.5	506	352.5	1136	1094	891.5	972	757	617	564	598	2401	2757.5	2269	2801.5	1185.5	796.5	753	750
HPOL_0000043001-mRNA-1	51	35.5	46	27	19	3	22	53.5	63.5	16.5	12.5	31	11.5	30.5	33.5	44.5	32.5	13	9.5	10	10	12	13	18	13	26.5	12.5	14.5	11	16.5	20.5	16	15.5	18	15.5	27	11
HPOL_0000043101-mRNA-1	37722	32186.5	32306.5	23697.5	20450	15600	17114	35669	42904	16706	17421	18442	14518	17819	18337	19876	19410	14714.5	12087	13894.5	14042.5	17011	19313	16997	18144.5	27397.5	21842.5	24330.5	24196	29445.5	39138.5	36215	38167	26296.5	26303	20123	20561
HPOL_0000043201-mRNA-1	0	2	0	0	0	0	0	0	0	0	0	2	0	0	0	0	0	0	0	0	0	1	0	1	0	1	0	0	0	0	0	1	3	0	0	0	0
HPOL_0000043301-mRNA-1	34515.5	34605	29506	21006	17934	24325	24718	32055	37467	19012	14913	25551	21584	16452	17360	18814	18897	23667	19387	21620.5	20544	18323	19739	17511	19661	22684	18676	23661	21863	14882	20110	19018	20550	24857	28061	25415	24980
HPOL_0000043401-mRNA-1	1159.5	1018	1215.5	999.5	936	136	272	1192.5	1429	134	110.5	174.5	370	1056	1255	1148	1060.5	254	171	214.5	162	629.5	617.5	485	607	355.5	350.5	583	676	496	570.5	613.5	525	383.5	320.5	251	301
HPOL_0000043401-mRNA-2	1159.5	1018	1215.5	999.5	936	136	272	1192.5	1429	134	110.5	174.5	370	1056	1255	1148	1060.5	254	171	214.5	162	629.5	617.5	485	607	355.5	350.5	583	676	496	570.5	613.5	525	383.5	320.5	251	301
HPOL_0000043501-mRNA-1	1086.5	1091.5	1279.5	841	607.5	1255	1293	1008	1427	1109.5	925	1200.5	1045	924.5	916.5	883.5	859	1211	1038	1289	1127	2068	2370.5	1927	2230.5	2261.5	1450.5	1938.5	2141	1114.5	1699.5	1497	1495	1480	1397.5	1302	1101
HPOL_0000043601-mRNA-1	164	108	78	95	58	385	290	169	184	456	437	302	290	139	127	117	100	513	459	513	422	238	307	314	267	462	304	361	324	217	320	311	293	239	295	197	228
HPOL_0000043701-mRNA-1	412.5	398.5	294.5	189	171.5	80	91	434	459.5	98.5	53	108.5	116	190.5	224.5	213	219.5	89	85	88	88	83	78.5	54	62.5	141.5	161	123.5	128	99.5	139.5	162	144	118	125.5	99.25	85
HPOL_0000043801-mRNA-1	13945.5	14482.5	12929	10705	10052	1347.5	2982	12797	15845	1507.5	1102.5	2245	3011.5	9704	9697.5	10481	10000	2151	1166	1695	1451.5	3818.5	3625.5	3261	3852	3709.5	2952	4175.5	4049.5	4273	5141.5	4941	4489	3666	2910.5	2257	2088
HPOL_0000043901-mRNA-1	2210.5	2200.5	1711	1336.5	1266	792.5	902	2023	2278.5	814.5	735.5	858	824.5	1176	1199.5	1341.5	1305.5	960	942	1013	968.5	3654.5	4057.5	3183	3689	3329.5	3097.5	3503.5	3925.5	2834	3737.5	3259	3759	2864	2176.5	1674	1971
HPOL_0000044001-mRNA-1	4887.59	4826.59	4673.26	4427.27	4407.27	976.65	1485.98	5216.59	5816.24	991.65	805.99	1291.31	1733.64	4053.94	4622.6	4711.26	3436.28	1562.98	1147.65	1201.98	1058.98	2698.96	2689.63	2056.64	2710.29	1596.31	1606.98	2306.3	2444.3	1737.31	2173.63	2089.63	2245.3	1729.97	1531.98	1135.57	1381.98
HPOL_0000044001-mRNA-2	4887.59	4826.59	4673.26	4427.27	4407.27	976.65	1485.98	5216.59	5816.24	991.65	805.99	1291.31	1733.64	4053.94	4622.6	4711.26	3436.28	1562.98	1147.65	1201.98	1058.98	2698.96	2689.63	2056.64	2710.29	1596.31	1606.98	2306.3	2444.3	1737.31	2173.63	2089.63	2245.3	1730.97	1531.98	1135.57	1381.98
HPOL_0000044001-mRNA-3	4887.59	4826.59	4673.26	4427.27	4407.27	976.65	1485.98	5216.59	5816.24	991.65	805.99	1291.31	1733.64	4053.94	4622.6	4711.26	3436.28	1562.98	1147.65	1201.98	1058.98	2698.96	2689.63	2056.64	2710.29	1596.31	1606.98	2306.3	2444.3	1737.31	2173.63	2089.63	2245.3	1729.97	1531.98	1135.57	1381.98
HPOL_0000044101-mRNA-1	2465.5	2312	2825.5	1803	1477	260	656.5	2849.5	2974.5	235	229	399.5	686	1757	2005.5	1827	2067.5	271	206	303	233	624	661	588	669	887.5	564	630	767	435	730	581	604	419	371	317	297
HPOL_0000044201-mRNA-1	1	0	4	4.5	0	5.5	12	3.5	3	4	6	2.5	6	2	0.5	0	0	2.5	10	3	6	383.5	346.5	235	194.5	680	671	382.5	758	63.5	42	38.5	33.5	72	28.5	22.5	36
HPOL_0000044301-mRNA-1	3	0	7	3.5	6	2.5	7	10.5	6	9	2	10.5	5	0	6.5	0	1	3.5	5	3	4	647.5	538.5	281	263	1045	1139	725.5	1555	123.5	59	83.5	39.5	118	25.5	21.5	78
HPOL_0000044401-mRNA-1	0	0	4	0	0	1	3	0	1	1	1	0	2	0	0	0	0	1	2	0	1	38	43	17	21	168	188	177	290	3	0	3	2	13	0	1	2
HPOL_0000044501-mRNA-1	165.5	180	172.5	104.5	84	373	334.5	202.5	230.5	317	454	294.5	248	125	148.5	135	131.5	393	308	403	454	223	255	249	254	461.5	328	316	386	198	321	249	290	304	342	257	265
HPOL_0000044601-mRNA-1	3	2	1	1	2	5	0	0	5	1	1	3	0	0	0	2	0	1	0	4	1	2	5	1	2	1	3	2	4	1	5	2	1	1	2	4	1
HPOL_0000044701-mRNA-1	3262	3316	3512	3450	3973	1150	1543	3455	4064	1125	763	1361	1468	3117	3506	3029	3504	1324	983	1269	980	2673	2866	2163	2891	2704	3501	4031	4073	2287	3039	2401	2488	2079	1856	1596	1480
HPOL_0000044801-mRNA-1	12414	11743	11707	6542	5793	3857	4838	11780	14010.5	4019	3512	3923	3806	6766	6957	7070	7305	3829	2795	3688	4007	3304	3799	2942	3882	4844	3771	4289	4322	2609	3583	3223	3163	3927	4291	3717	3372
HPOL_0000044901-mRNA-1	0	0	0	0	0	0	0	0	0	0	0	0	0	0	0	0	0	0	0	0	0	0	0	0	0	0	0	1	0	2	0	0	0	0	0	0	0
HPOL_0000045001-mRNA-1	1806	1632	1370.33	1809.5	1698.5	5918	5488.5	1741	2065	6705.5	6469.5	5511.5	3975.5	923	956	948	758.5	3978	3686	3787	4311	2310	2764	1961	2276.5	1913.5	1847	2495.5	2423.5	2132	3010	2864.5	3136	3911	4069.5	3911.5	4186.5
HPOL_0000045101-mRNA-1	0	0	0	0	0	0	0	0	0	0	0	0	0	0	0	0	0	0	0	0	0	0	0	0	0	0	1	0	0	0	0	0	0	0	0	0	0
HPOL_0000045201-mRNA-1	0	0	0.33	0	0	0	0	0	1	0	0	0	1	0.5	0	0.5	0	0	0.5	0	0	0	0	0	0	0	0	0	0.5	0	0	1.5	0	1	0	0	0.5
HPOL_0000045301-mRNA-1	2147	2356	2220.33	2048.5	2137.5	554	847.5	2360	2758	550.5	484.5	735.5	778.5	1231.5	1481	1504.5	1311.5	589	490.5	483	478	1149	1558	1301.5	1214.5	1357.5	1148	1547.5	1371	718	1041	1031	1083	1102	905.5	711	801
HPOL_0000045401-mRNA-1	0	0	0	4	0	8	6	0	0	10	9	3	2	0	2	0	1	2	6	9	10	5	2	1	3	2	2	2	5	2	2	0	1	3	6	2	6
HPOL_0000045501-mRNA-1	0	0	0	0	0	0	0	0	0	0	0	0	0	0	0	0	0	0	0	1	0	0	1	0	0	0	0	2	1	0	0	0	0	1	0	0	0
HPOL_0000045601-mRNA-1	21869	22059	18662	21352	20161	1478	4036	21697	26202.5	1411	1449	3190	4597	12702	14403	14573	11606	1585	1217	1998	1262	4951	5902	4543.5	4901	3999	4718	5050	4812	3651	5109	3936	5420	3386	2364	1618.5	2069
HPOL_0000045701-mRNA-1	81284	81976	69678	51007	43739	53880	55591	78645	92356	61403	54132	54365	45050	43252	40536	45423	45737	49885	44596	50323	52839	55074	71555	54625	67275	60366	60409	67563	70557	41800	57277	46669	55633	53565	56727	46398	47368
HPOL_0000045801-mRNA-1	1	5	5	2	2	0	0	4	0	1	2	3	9	0	2	5	5	4	1	2	1	4	6	6	6	8	4	18	9	2	6	2	5	7	2	6	4
HPOL_0000045901-mRNA-1	94	111.5	67	292.5	216	142	146.5	214.5	94.5	106.5	117	144.5	103.5	87	72.5	299	61.5	118	128.5	111.5	97	463.5	494	362.5	411.5	224.5	248.5	247.5	270.5	877.5	881.5	749	893.5	675	264.5	180.5	195.5
HPOL_0000046001-mRNA-1	0	0	6	6	2	3	0	5	0	3	5	3	3	0	1	2	2	6	1	2	6	7	8	11	4	6	2	1	4	15	20	18	34	20	6	3	5
HPOL_0000046101-mRNA-1	1	1	0	7	2	3	2	3	0	4	0	6	6	1	1	9	0	0	2	2	7	8	4	4	4	3	0	2	2	11	19	12	15	15	1	3	4
HPOL_0000046201-mRNA-1	15	14.5	7	2.5	1	15	8.5	15.5	14.5	5.5	5	6.5	4.5	7	3.5	3	2.5	7	10.5	8.5	4	25.5	35	25.5	38.5	14.5	18.5	19.5	20.5	13.5	25.5	19	21.5	29	22.5	15.5	9.5
HPOL_0000046301-mRNA-1	38	47	30	34	22	518	402	44	57	429	357	417	324	16	13	21	14	217	193	237.5	231	1099	1429	1020	1063	3004	2328	2599	2531	585	662	564	580	1556	1680	1200	1212
HPOL_0000046401-mRNA-1	1461	1510.5	1266	649	536	1505	1326.5	1400	1478	1452	1123	1454.5	1614.5	635	682.5	729.5	720	1659.5	1228.5	1372	1543	846	838	728	813	1092	902	1063.5	1041.5	646	1040.5	926.5	1001.5	1454	1728	1714.5	1599
HPOL_0000046501-mRNA-1	1738	1831.5	1617	928	766	1899	1873.5	1770	1745	2047	1348	1975.5	2027.5	867	850.5	1065.5	933	2034.5	1493.5	1658	2009	1215	1225	1078	1070	1733	1474	1622.5	1504.5	942	1420.5	1329.5	1466.5	2037	2340	2223.5	2076
HPOL_0000046601-mRNA-1	8530.5	7135.5	7204	5471	4536	5333.5	5130.5	8173	9963	4082.5	3725	5121	5502	5116	5831	5806	4093	4973	4492.5	3816.5	3736.5	11402.5	12295.5	8501.5	11160	6660.5	7121.5	11874	12393.5	7276.5	8728.5	9736.5	9566	8946	6841.17	6243.5	7845.5
HPOL_0000046701-mRNA-1	6688	6608	5797	4299	3442	2251	2778	6511	7933	2803	2677	2503	2480	4053	4059	3952	4252	2977	2880	2948	2494	2915	3563	2766	3428	3468	3381	3261	4006	2592	3662	3052	3253	2744	2551	2023	2050
HPOL_0000046801-mRNA-1	54249.5	53115.5	45115	33898.5	30028	46114.5	42830.5	54855	61575	39727.5	36544	49463.5	46369	30584.5	32562.5	37044	24070.5	45002.5	40057.5	33695	41650	79755.5	82321	70409.5	75063.5	75374.5	71610.5	90634.5	88195.5	55805.5	64997.5	65312	76417	78146.5	64124.2	57434	66755
HPOL_0000046901-mRNA-1	3921	4013	3262	2626.5	2107	27084	24946	3866	4390	23626	21052	26825.5	22731	2221.5	2520.5	2686	1816.5	26932.5	22661	24143	28194.5	4816	4807.5	4281	4349.5	4897	4224	6177.5	5461	4064	4295	4212.5	5067	25926.5	27602.7	24969.5	27232.5
HPOL_0000047001-mRNA-1	86.5	91	87.5	191	31	9293	7882	73	49	9613	7736	8295	6294	70	52	153.5	54	7554	6321	7194	8399	0	1	0	2	0	0	4	3	27	31	0	123	3706	5900	5110	4232
HPOL_0000047101-mRNA-1	2906.5	2802	2409.5	2063	1738	38	525	2341	3033	111	81	211	406	2377	1967	2478.5	2172	1	7	125	14	26	29	19	25	3	9	9	4	84	206	170	203	31	8	10	11
HPOL_0000047201-mRNA-1	0	0	0	5	0	18	25	2	0	16	15	21	20	0	1	0	1	18	18	11	20	7	7	1	3	12	5	9	9	5	8	8	1	14	11	14	13
HPOL_0000047301-mRNA-1	9	22	15	10	2	1057	934	13	17	1227	1026	813	676	9	8	17	7	991	865	986	1053	3	1	1	3	1	2	1	3	4	12	5	20	305	433	555	393
HPOL_0000047401-mRNA-1	24	13	61	25	38	47	40	46	38	36	63	40	33	3	2	7	17	27	13	19	24	2942	2593	2910	2218	1023	348	814	1104	242	153	167	230	89	61	53	109
HPOL_0000047501-mRNA-1	25040	24481	21835	15593	13401	8167	9755	24663	28459	8234	7529	8991	8588	12424	12925	13792	13973	9729	7821	8559	8524	8013	9284	7287	9288	8506	6958	8906	9585	5761.5	7690	6551	6760	7516	8248	7064	6806
HPOL_0000047601-mRNA-1	178	152.5	122	112	86	624	517	139	178	523	540	673	422	102	73	126	129	692	623	784	720.5	1330.5	1423	1184.5	1216.5	1195	1297	1441	1486	525	540.5	490	532	936	940	565	618
HPOL_0000047701-mRNA-1	734	583.5	558	442	343	75	86	646	845	42	43	102	107	254	242	237	243.5	68	38	56	48.5	670	719.5	725	660	436.5	260	373.5	432	628.5	621	532	828.5	573	500.5	314	396
HPOL_0000047801-mRNA-1	2935	3729	6297	6113	5552	1193	1804	3788	4425	1776	1776	1423	1470	1015	1398	2298	2340	459	319	399	463	14894	15776	13250	19013	7209	7889	8078	11331	4164	5420	5547	4463	2085	1586	1458	1502
HPOL_0000047901-mRNA-1	233	196	251	174	191	340	305	217	301	264	387	348	259	111	129	101	141.5	309	287	353	386	5497.5	5696.5	5725.5	5962.5	3758.5	2313	3282.5	3798	903.5	978.5	1015	921.5	881	750.5	444	618
HPOL_0000048001-mRNA-1	4.5	2.5	5	6	2	1	1	2	8	0	2	3	1	0	1	3	0	2	2	1	1	63	72	58	87	140	72	70	126	8	3	10	6	6	0	1	6
HPOL_0000048101-mRNA-1	5	4	10	2	1	4	1	0	1	0	1	3	1	4	0	3	1	0	2	2	2	84	97	66	74	152	68	104	117	5	3	10	9	17	4	0	1
HPOL_0000048201-mRNA-1	96	74	40	59	21	10	9	72	99	10	19	18	19	43	49	45	33	2	10	7	10	49	80	45	40	51	35	41	49	48	79	52	95	22	22	14	10
HPOL_0000048301-mRNA-1	0	0	0	0	0	0	0	0	0	0	0	0	0	0	0	0	0	0	0	0	0	0	0	0	0	0	0	0	0	0	0	0	0	2	0	0	0
HPOL_0000048401-mRNA-1	342.5	417.5	410.5	314.5	285	327.5	297	409	487.5	291	283.5	338	259	233	221.5	292	259	303	288	354.5	389.5	1323.5	1682.83	1213	1274.5	1155.5	1104.33	1333.5	1191.83	1278	1479.5	1315	1449.5	988	676.5	374	489.5
HPOL_0000048401-mRNA-2	342.5	417.5	410.5	314.5	285	327.5	297	409	487.5	291	283.5	338	259	233	221.5	292	259	303	288	354.5	389.5	1323.5	1682.83	1213	1274.5	1155.5	1104.33	1333.5	1191.83	1278	1479.5	1315	1449.5	988	676.5	374	489.5
HPOL_0000048501-mRNA-1	27701	27371	23123	21850	21378	3234	5816	25587	31807	3379	2930	4631	5924	15686	15762	17774	15439	3740	2507	3210	3202	2135	2314	2044	2526	3139	3001.5	3596	3815	2273	3580	3077	3626	2900	2716	2778	2945
HPOL_0000048601-mRNA-1	3	1	0	2	0	21	11	3	0	5	3	16	15	0	0	2	0	7	3	6	8	0	0	0	3	3	0	3	1	1	1	3	2	18	11	20	33
HPOL_0000048701-mRNA-1	30984.5	30377.5	25779	20284	18703	16567	17418	28048.5	34609	16276	14750	18520	15959	15456	15728	17336	17563	17956	14213	15614.5	17414	6908	8460.33	6404.5	8213	7493	7677	8738	9213.33	6030	8789	7051	8414	14516	16916	15209	14409.5
HPOL_0000048801-mRNA-1	17725	18330	15827	11505	10336	7764	9124	17485	19766	8407	7507	8434	7477	8965	8954	10206	10088	7331	5740	6959	7644	3897	4188.5	3642	4296	4358	4632.5	4507.5	4872	3321	5233	4332	5571	6556	7839.5	7048	6782
HPOL_0000048901-mRNA-1	2561	2249	2222.5	2068.5	2170.5	917.5	1079.5	2535.5	2980.5	891.5	910	1083.5	1014.5	1443.5	1596	1539	1413.5	956	884.5	823	925.5	678	753	559	714.5	573.5	725.33	762	909.5	648	875.5	728.5	850	1162	1260.5	1121	1083
HPOL_0000049001-mRNA-1	1729	1365	1229	734	546	1719	1534	3025	2331	1365	1045	1573	1249	2092	1277	721	1124	2282	2984	1830	1127	6185	8342.5	5754	7478	1400	991	1679.5	1950	3166	5529	4096	5484	5270	5949.5	4412	5508
HPOL_0000049101-mRNA-1	33212.5	30968	27015	27698	28183.5	21031.5	22281.5	32476.5	38032.5	21108.5	20122	23353.5	19123.5	18997.5	19768	19929	16884.5	20165	17464.5	18356.5	21229.5	11270	12028	10299.5	11070.5	10367	11089	12209.5	13338.5	9923.5	13076.5	11304.5	14124	20473	21766	19347	19246
HPOL_0000049201-mRNA-1	0	1	0	0	0	0	0	0	3	1	2	0	0	0	1	2	0	0	1	4	3.5	0.5	0	1	0	2	3	4.5	1	0	1	2	0	1	1	2	2
HPOL_0000049301-mRNA-1	0	0	0	0.5	0	2	4	0	0	5	3	2	1	0	0	1	0	1	0	0	3.5	0.5	0	0	0	0	0	0.5	2	1	0	0	0	3	2	3	1
HPOL_0000049401-mRNA-1	1	2	0	0	0	0	0	1	4	0	0	0	1	0	2	0	0	0	0	0	0	0	4	0	3.5	0	2	1	0	1	1	3	5	2	5	1	1
HPOL_0000049501-mRNA-1	147516	129546	124642	100598	77253	227368	204678	144646	168385	248243	226600	214618	165182	78295	73750	85259	84483	184442	166282	176734	205328	393969	457488	405729	449262	350778	297199	361658	385351	212559	269258	232028	276832	263913	285786	239178	236264
HPOL_0000049601-mRNA-1	197	207	188	77	67	188	195	236	218	223	159	248	194	57	96	123	92	250	226	196	252	186	202	123	156	463	348	462	387	162	211	204	227	322	341	288	284
HPOL_0000049701-mRNA-1	17171.7	17042.3	14612.3	14961	15103.7	13053.7	14405.3	16990.7	20157	11697.7	10313.7	14289	12906.3	11843.3	12783.3	13337.7	11665.7	13075.3	10665.7	11707.7	13092.7	6569	7112.33	5656	6665.67	8704	8358.33	10547.7	10304.3	5271	7221.67	6793.67	8086.67	14234.3	13957.7	13775.5	15332.3
HPOL_0000049801-mRNA-1	7720.17	7979.83	6824.83	4632.5	3950.17	3693.67	4257.33	7946.17	9332.5	4441.67	4010.83	4168.5	3452	4513.5	4244.83	4229.17	4503.17	4445.33	3923.67	4368.17	4294.17	2600.5	3828.83	2799.5	3424.83	3403.5	3492	3730.67	4077	2622.5	3781.67	3127.67	3362.17	3918	4138.33	3605	3375.33
HPOL_0000049801-mRNA-2	7720.17	7979.83	6824.83	4632.5	3950.17	3693.67	4257.33	7946.17	9332.5	4441.67	4010.83	4168.5	3452	4513.5	4244.83	4229.17	4503.17	4445.33	3923.67	4368.17	4294.17	2600.5	3828.83	2799.5	3424.83	3403.5	3492	3730.67	4077	2622.5	3781.67	3127.67	3362.17	3918	4138.33	3605	3375.33
HPOL_0000049901-mRNA-1	744	818.5	653.5	589.5	504	386.5	444.5	779	853.5	367	395	475	388.5	477.5	534	577.5	457.5	440.5	373.5	375	472.5	204.5	252.5	256.5	240	579.5	485	583	503.5	254	325.5	271	314	475	574.5	462	504
HPOL_0000050001-mRNA-1	3125	2925.5	2504.5	2368.5	2112	1378.5	1405.5	3044	3800.5	1118	923.5	1525.5	1378.5	1963.5	1990	1984.5	1681.5	1228.5	972.5	1200	1255.5	756.5	974.5	693.5	800	1341.5	1201	1470	1522.5	834	1020.5	965	1064	1572	1599.5	1471.5	1552
HPOL_0000050101-mRNA-1	15972	15352	13604	10339	9389	5627	7395	15085	17793	6513	5208	6725.5	5689	7883	7970	8383.5	8311	5782	4755	5477	5531	2490	2734	2145	2718	3658	3027	3087	3428	2307	3397	2808	3481	5032	5813	5376.5	5101
HPOL_0000050201-mRNA-1	17	13	11	6	12	15	14	14	12	14	19	25	10	11	10	9	11	9	10	12	13	20	26	26	31	28	29	27	29	23	25	14	31	26	19	21	13
HPOL_0000050301-mRNA-1	0	0	0	0	0	1	0	0	1	0	0	0	0	0	0	0	0	0	0	0	2	0	1	1	2	1	0	1	0	1	0	0	0	2	4	2	0
HPOL_0000050401-mRNA-1	0	0	0	1	0	0	0	0	0	0	0	0	0	0	0	0	0	0	0	0	0	0	0	0	0	0	0	0	0	0	0	0	0	0	1	1	0
HPOL_0000050501-mRNA-1	4975	4742	4675	3102	2739	1488	1804	4933	5712	1618	1236.5	1598	1609	2239	2507	2494.5	2578	1457	1131	1475	1372	1741	2073	1861	2083	2826	2387	2519	2716	1380	1887	1804	1948	1925	1821	1851	1728
HPOL_0000050601-mRNA-1	1	0	3	3	2	0	1	4	1	2	1	2	2	0	1	1	0	1	1	0	4	1	0	0	0	5	3	2	10	1	1	2	0	8	5	5	1
HPOL_0000050701-mRNA-1	11520.5	11062.3	9955	9472.83	9564.83	5359.17	6302.67	11166.5	13116.3	4532.83	4102.33	6374	6286.33	7560.17	8044.83	8331.5	7122.5	6050.5	4901.83	5341.83	5763.83	4989.5	5798.5	4390.83	5258.83	5695.5	5723	7084.33	6807.17	4542.33	6483	5941.5	6294	7531.33	6840	6484.83	7066.5
HPOL_0000050701-mRNA-2	11704.5	11269.3	10106	9596.83	9683.83	5441.17	6420.67	11322.5	13284.3	4607.83	4181.33	6493	6377.33	7646.17	8138.83	8466.5	7198.5	6150.5	4993.83	5458.83	5880.83	5055.5	5888.5	4487.83	5353.83	5848.5	5848	7224.33	6948.17	4595.33	6578	6020.5	6385	7700.33	6960	6621.83	7204.5
HPOL_0000050801-mRNA-1	12063	11856.3	9542	6983.33	6114.33	3719.67	4512.67	11683	13996.3	4169.33	4206	4208	3684	6094.33	6027.33	6228	6471	4186	3696.33	4119.33	3747.33	4528	5832	4664.33	5264	7551	4993.67	5700.33	5810.33	4136.33	6040	5262	5724	4830	4868.67	4062.83	3833
HPOL_0000050901-mRNA-1	121.5	119	98.5	72.5	57	102	96.5	124.5	145	108	76	91	90.5	94.5	48.5	61	64	84	74.5	84	80.5	162.5	214.5	158	225	205.5	141	182.5	210	104	140	118	114	128.5	110	86	83.5
HPOL_0000051001-mRNA-1	215.5	189	137.5	104.5	98	119	137.5	214.5	235	151	168	161	117.5	128.5	86.5	91	86	138	103.5	138	146.5	254.5	346.5	262	340	362.5	274	308.5	373	162	210	198	191	224.5	164	160	159.5
HPOL_0000051101-mRNA-1	0	0	0	0	0	0	0	0	0	0	0	0.5	1	0	0	0	2	0	0	0	0	2	2	2	4	1	0	2	1	2	2	0	2	2	2	2	1
HPOL_0000051201-mRNA-1	0	0	0	0	0	0	0	0	0	0	0	0.5	0	0	0	0	0	0	0	0	0	0	0	0	0	0	2	0	0	0	1	0	1	0	2	0	1
HPOL_0000051301-mRNA-1	0	0	0	0	0	0	0	0	0	0	0	0	0	0	0	0	0	0	0	0	0	0	0	0	0	0	0	0	0	0	0	0	0	0	0	0	0
HPOL_0000051401-mRNA-1	30	22	31	25	23	128	118	26	36	90	116	134	104	23	19	16	37	158	104	164	163	369	473	368	399	560	654	815	812	279	248	246	204	421	285	226	287
HPOL_0000051501-mRNA-1	926	678	635	1553	449	70229	59161.5	1125	482	93792.5	105474	64136	49132.5	2250	1489	2402	1197	153685	141396	152402	175142	2	2	1	2	16	0	5	4	4	2	0	205	5037	12670	8580.5	6477
HPOL_0000051601-mRNA-1	654	549	486	1210	347	59695.5	51541.5	883	342	77460	88233.5	51798	41647	1629	1036	1988.5	891	120670	105994	117062	137696	1	1	0	0	8	0	2	0	5	1	0	173	4001.5	9626.5	6519.5	5439.5
HPOL_0000051701-mRNA-1	523	533	441	930	269	48636	41485.5	493	229	65826	73415	42900	31210.5	596	364	936	397	56949	43371.5	54818.5	62345	0	0	1	0	5	3	1	2	0	1	0	3	322	1800	824.5	477
HPOL_0000051801-mRNA-1	0	0	0	0	0	3	3	0	2	1	0	1	0	0	1	0	0	1	0	1	1	2	3	1	6	3	7	12	6	3	1	1	3	1	2	5	1
HPOL_0000051901-mRNA-1	398	356	392	778	226	34467.5	30433.5	449	234	46563	49306.5	34055	23177	941	643	1120.5	552	77832.5	66042.5	67447	86399	13	19	25	31	79	74	88	75	25	36	30	102	2165	5212.5	3049.5	2626
HPOL_0000052001-mRNA-1	82	48	33	92	18	4748	4060	52	25	5728	5266	4287	3069	32	33	71	20	3638	3321	3645	4135.5	0	0	2	2	1	7	3	8	7	7	3	69	1252.5	1941	1988	1940.5
HPOL_0000052101-mRNA-1	3021	3046	2416	1765	1330	17583	16008	3041	3570	23343	20150	16204	11490	2089	1720	2137	1788	21824	21436	22484	23784	4466	5286	4094	5251	6143	5318	5417	6852	3160	4479	3832	4461	7108	8733	6741	6112
HPOL_0000052201-mRNA-1	0	0	0	0	0	0	0	0	0	0	0	0	0	0	0	0	0	0	0	0	0	0	0	0	0	0	0	0	0	0	0	0	0	0	0	0	0
HPOL_0000052301-mRNA-1	0	0	0	0	0	0	0	0	0	0	0	0	0	0	0	0	0	0	0	0	0	0	0	0	0	0	0	0	0	0	0	0	0	0	0	0	0
HPOL_0000052401-mRNA-1	27	24	35	25	17	646	537	29	21	573	585	474	376	28	22	30	21	576	328	461	800	6	11	8	5	46	35	23	29	13	13	11	18	199	293	331	367
HPOL_0000052501-mRNA-1	32	42	31	64	21	3401	3165	23	20	4332	3649	3076.5	2199	37	25	56	19	3590	2999	3529	3788	0	0	0	0	0	1	1	2	1	9	0	57	713	1247	1220	1229
HPOL_0000052601-mRNA-1	93	56	64	77	28	4795	4866	77	25	5008	4032	5354	3661.5	42	32	76	26	4682	3846	4406	5465	30	48	35	31	209	221	291	186	159	138	142	222	2704	3317	3436	3456
HPOL_0000052701-mRNA-1	373	344	307	498	245	27103	22907	394	200	29639	28067	26948.5	17103	431	267	531	261	28441	26922	28211.3	26748	31	40	17	19	85	114	98	93	53	29	31	274	7125	12766	8263	8211
HPOL_0000052801-mRNA-1	94	107.5	117.5	69.5	67.5	607	459.5	148.5	108	757	704.5	638	444	50.5	53.5	47.5	42	1138.5	1167.83	983.83	895.5	3	4	3.5	6	9	12	7	11.5	8.5	14	11.5	25	244	405.5	278	351.5
HPOL_0000052801-mRNA-2	94	107.5	117.5	69.5	67.5	607	459.5	148.5	108	757	704.5	638	444	50.5	53.5	47.5	42	1138.5	1167.83	983.83	895.5	3	4	3.5	6	9	12	7	11.5	8.5	14	11.5	25	244	405.5	278	351.5
HPOL_0000052901-mRNA-1	144	165	141	143	81	3970	3795	227	171	4992.5	6134.5	3809	3085	224	158	199	137	3868	3302	3787.5	4271	3	11	3	8	15	11	9	7	103	140	163	131	162	256	155	86
HPOL_0000053001-mRNA-1	12	12	4	1	2	213	198	4	5	249	242	208	123	4	3	8	7	236	357	242	295	38	38	39	26	38	39	38	56	6	3	3	12	52	88	62	56
HPOL_0000053101-mRNA-1	8	10.5	5	6	3.5	14	17	5	4	17.5	16	11	9.5	3	2.5	1.5	0.5	13.5	11	10	18	41	47	13	23.5	23	45	19.5	22	26.5	19	32	29	39.5	24	18.5	25
HPOL_0000053101-mRNA-2	8	10.5	5	6	3.5	14	17	5	4	17.5	16	11	9.5	3	2.5	1.5	0.5	13.5	11	10	18	41	47	13	23.5	23	45	19.5	22	26.5	19	32	29	39.5	24	18.5	25
HPOL_0000053201-mRNA-1	537	640	507	467	403	1458	1376.33	550	696	1252	1309	1617	1169	376	286	441	405	1199	1040	1412	1447	3299	4040.33	3403	3753	3472	3058	3984	3795.33	2109	2298	2038	2046	2704	2387	1619	1697.33
HPOL_0000053301-mRNA-1	32158	31806	28823.5	26576.5	24448.5	16398	19278.8	31396	38001	16319	14232	18889.5	15911	20006.5	19863.8	21508.5	19152.5	16331.5	12933	13699	15212.2	10532	12812.3	10559	12365.5	13623.5	11803	14228.8	14412	8070	11721.5	10171.5	12219	15863.5	16829.5	15639	16175.8
HPOL_0000053301-mRNA-2	32158	31806	28823.5	26576.5	24448.5	16398	19278.8	31396	38001	16319	14232	18889.5	15911	20006.5	19863.8	21508.5	19152.5	16331.5	12933	13699	15212.2	10532	12812.3	10559	12365.5	13623.5	11803	14228.8	14412	8070	11721.5	10171.5	12219	15863.5	16829.5	15639	16175.8
HPOL_0000053401-mRNA-1	133	115	155	164	125	420	392	128	138	580	490	488	345	93	61	100	92	379	284	364	454	1100	1320	990	1230	994	963	1026	1263	511	678	589	599	653	634	529	525
HPOL_0000053501-mRNA-1	82	63	72.5	48	54	163	149	93	83	161	175	164.5	117	53	49	57	52	139	115	150	158	201	248	175	218	491	293	420	419	139	181	166	163	197	177.5	186	145
HPOL_0000053601-mRNA-1	246	223	234	412	147	22010	19120	233	183	20591	18449	21143.5	14703	238	171	332	132	16884	14171	16304	19102	90	92	100	87	111	137	137	87	121	157	102	457	8416.5	13198.5	11510.5	10266.5
HPOL_0000053701-mRNA-1	2427.33	2232	1870	1728	1462	12190.3	10273	2168	2484.33	10022	8610.5	12549	8772.5	1019	1023	1189	1099	12079.3	9150	10536	12335.7	417	416	411	427.33	572	611.33	676.67	674	384	567.67	423	790	6084	6840.33	7165.67	6843.33
HPOL_0000053801-mRNA-1	78.5	85.5	60.5	20	38	102	79.5	102.5	71	80	87	136	98	24	39.5	27.5	31.5	149	121.5	117.5	138.5	222	220.5	190.5	168	397.5	294	313	260	160.5	183	170	238	229	229	180.5	230
HPOL_0000053901-mRNA-1	103.5	91.5	79	41	35	193	141.5	138.5	112	115	110	233	169	56	63.5	48.5	46.5	253	166.5	143.5	233.5	371	374.5	328.5	314	589.5	509	499	475	218.5	254	332	334	405	384	296	356.5
HPOL_0000054001-mRNA-1	2787.33	2647.5	2296	1596.5	1185.5	1582.33	1787.5	2723.5	2713.33	1784	1211.5	1895	1565.5	1548	1494.25	1577.5	1460.5	1823.83	1692.5	1717	1793	1106	1284.5	1032.5	1211.33	2547.5	2082.33	2107.83	2039.83	828	1285.17	1174	1297.5	1918	2146.83	2110.67	1883.33
HPOL_0000054001-mRNA-2	2787.33	2644.5	2296	1596.5	1185.5	1582.33	1787.5	2723.5	2713.33	1784	1211.5	1895	1565.5	1548	1494.25	1577.5	1460.5	1823.83	1690.5	1717	1793	1106	1283.5	1032.5	1211.33	2547.5	2082.33	2103.83	2039.83	828	1285.17	1174	1297.5	1918	2146.83	2110.67	1883.33
HPOL_0000054101-mRNA-1	8203	7814.33	7581	6366.33	6475.33	4168.33	4817	8220	9416	3860	3040	4472	4219.33	5437	6285.33	6014	6399	4423	3517	3874	4082.33	2926.33	2938	2509	3056	3850.33	3494	4735	4450.33	2471	3366	2979	3300	4775.17	4845	4686	4890
HPOL_0000054201-mRNA-1	3144.67	3389.17	3015	2361.33	2191.83	494.83	847.5	3063.17	3545	441.83	345	661.83	794.33	1721.5	1788.83	2018	2034.67	541.33	408.5	537.5	550.33	295.67	334.5	293	341	847.17	691.5	838.5	741.67	479.5	787.5	682.5	818.83	763.33	688.83	712.83	677.17
HPOL_0000054201-mRNA-2	3140.67	3387.17	3011	2359.33	2191.83	491.83	844.5	3055.17	3545	440.83	345	658.83	793.33	1719.5	1787.83	2016	2031.67	538.33	404.5	535.5	548.33	292.67	333.5	292	335	847.17	688.5	835.5	733.67	476.5	785.5	679.5	818.83	753.33	683.83	710.83	669.17
HPOL_0000054301-mRNA-1	17419.7	18155.3	14955	10899	9434	2688	4043	16857.7	20501	3106.33	2720	3752.33	3598	7775	7893	8681	8511.67	3153.33	2440.33	2805	2869	2094.33	2370	2248	2534	3608.33	3035	3404	3109.33	2628	3629	3104	3993.33	3615.67	3359.33	3033.33	3029.67
HPOL_0000054401-mRNA-1	0	0	0	0	0	0	0	0	0	0	0	0	0	0	0	0	0	0	0	0	0	0	0	0	0	0	0	0	0	0	0	0	0	0	0	0	0
HPOL_0000054501-mRNA-1	608	606	603	548	446	1736	1750	594	809	1373	1472	1557	1572	458	390	430	405	1387	1221	1223	1297	10801	12136	7660	9306	9215	8296	14585	15063	6395	5986	5782	4914	6106	4617	2578	3117
HPOL_0000054601-mRNA-1	104	76.5	56	106	32	6963	5427	60	45	6601.5	6228	5386	4374.5	56	39	106	20	4927	4113	5390	6217	16	23	15	18	61	62	59	53	31	43.5	19	102.5	2408	3796	3271	2802.5
HPOL_0000054701-mRNA-1	7620	7288	6958	7522	7538	3701	4806	7902	9167	3436	2699	4544	4250	5302	5949	5901	5320	4407	3186	3516	3700	2420	2563	2118	2480	4307	4245	5716	4990	2465	3291	3011	3402	5486	5138	4730	5094
HPOL_0000054801-mRNA-1	7230	6860.5	6368.5	4837	4457	2756	3247	7037	8459	2804.5	2584	3217	2632	3894	4029	4312	4281	2781	2441	2530	2836	2300	2556	2149	2691	3169	2880.5	3210	3444	1989	3116.5	2496	3053.5	3214	3306.5	3091	3204
HPOL_0000054901-mRNA-1	188	183.5	159	107	122.5	161.5	164.5	195.5	215.5	159.5	115.5	198.5	154.5	82	112.5	78	111	121.5	145.5	152	167.5	75.5	105.5	63	98	218.5	223	203.5	225.5	65.5	113	86	89	253	233.5	218.5	215.5
HPOL_0000055001-mRNA-1	2212.5	1918.5	2202	1871	2246.5	655.5	935.5	2189.5	2478.5	604.5	402.5	742.5	975	1609	2150	2053	1696	972.5	773.5	662	643.5	1693.5	1813.5	1377	1737	1648.5	1572.5	2360.5	2390.5	945.5	1048	1144	1158	1109	1067	911.5	992.5
HPOL_0000055101-mRNA-1	3514.5	3734	3570.5	2367	2291	4907	4854	3254	3559	4589	3277	5389	4157.5	1813.5	2136.5	2614	2298.5	4520	3694	3721	4405	474.5	675	334	459	4352	4990.5	5366	3982.5	2194	3369	2932	3689	6156	6533	6294.5	6591
HPOL_0000055201-mRNA-1	3687	3440	3425.5	1876.5	1483.5	1068	1259.5	4000	4494	991.5	1032	1130.5	1142.5	1694.5	1667	1665.5	1761.5	951	874	1010.5	1003	709.5	786.5	776	840	1398	852.5	1053	971	771	1155.5	967	1096.5	883.5	995.5	812.5	851.5
HPOL_0000055301-mRNA-1	12414	12507	11639.5	9826.5	9454.5	6481.5	7970	12723.5	14993.5	7366	6930.5	7113.5	5953.5	7184.5	7568	7813.5	8138	6279.5	5479.5	6242	6400	4437	4668.5	4055	4039	5233	4614.5	4783	5045	3186	4051.5	3728	3955.5	6035	6688	5763.5	5738.5
HPOL_0000055401-mRNA-1	11775	11857	10161	10002	9289	1740.5	2983.5	11208.5	13998.5	2016.5	1737.5	2320	2823.5	6961.5	7227	7651	8042	2129.5	1543.5	1870.5	1822	2955	3085	2453	2967	4913	4114.5	5176	4963.5	3157	3730	3638	3283	3403.5	2726.5	2470.5	2730.5
HPOL_0000055501-mRNA-1	1269	1195	1419	740	601	9	152	1364	1469	27	4	76	173	677	649	664	721	35	12	33	4	17	33	17	19	48	36	44	53	48	82	52	79	4	8	8	7
HPOL_0000055601-mRNA-1	0	1	0	0	0	3	2	0	1	1	0	0	2	0	1	1	1	2	3	0	3	1	3	0	7	1	0	7	5	2	5	7	3	3	0	2	4
HPOL_0000055701-mRNA-1	0	0	0	0	0	0	0	0	0	0	0	0	0	0	0	0	0	0	0	0	0	0	0	0	0	0	0	0	0	0	0	0	0	0	0	0	0
HPOL_0000055801-mRNA-1	0	0	1	0	0	0	1	0	0	0	0	0	0	0	0	0	0	0	0	0	0	0	0	0	0	0	0	0	0	0	0	0	0	0	0	4	1
HPOL_0000055901-mRNA-1	0	0	0	0	0	0	0	0	0	0	0	0	0	0	0	0	0	1	0	0	0	0	0	0	0	0	0	0	1	0	2	0	0	0	0	0	0
HPOL_0000056001-mRNA-1	412	264	254	202	129	529	524	475	458	768	681	410	348	115	164	141	152	427	515	628	423	331	394	286	387	283	448	224	309	470	532	460	541	526	498	482	452
HPOL_0000056101-mRNA-1	371	299	294	170	235	512	507	361	390	466	421	498	458	108	130	117	112	523	487	564	495	1486	1520	1245	1473	904	968	1058	1152	925	1110	1106	1252	1088	1009	735	781
HPOL_0000056201-mRNA-1	0	0	0	0	0	0	0	0	0	0	0	0	1	0	0	0	0	0	0	0	0	1	0	0	0	0	0	0	0	0	0	0	0	2	0	0	1
HPOL_0000056301-mRNA-1	23459.5	21142.5	17939	13852	11391	2879.5	4461.5	20948	25811	3152.5	2662.5	4588	4597	9364.5	9276.5	9660.5	8043.5	3726	2674	3188.5	3020.5	2987.5	3543	3235	3205	5077	4183.5	4809.5	4345.5	2685.5	3825.5	3366	4224.5	3923	3589.5	3102	3132
HPOL_0000056401-mRNA-1	30428.5	29083.5	23819.5	16293	14603	3837	6002.5	28494	32934.5	3851.5	3396.5	5029.5	5507.5	12747.5	12183	14866.5	13336.5	4305	3164.5	3476	3663	3387	3622	3588.5	3503	5635	4574.5	5481	4975	3629	5234.5	4622	5895	4679.5	4916	4287	4258.5
HPOL_0000056501-mRNA-1	154	143	111.5	75	47	117.5	137	170.5	170.5	150	110	102.5	80.5	54	55.5	66	61	90	77.5	135.5	136.5	276.5	278	243.5	222	269	188	193.5	311.5	73.5	99	90	97.5	120.5	142.5	125	121.5
HPOL_0000056601-mRNA-1	334	240	259	266	212	92.33	124	325	342	104.33	60	142.33	110.33	59	107	56	68	79.67	112	89	85	19968.7	25842.3	16263.7	15212	15387	17345.3	15986.3	27761.3	1472	460.33	726	569.67	1421.33	293.33	77.33	598
HPOL_0000056701-mRNA-1	7044	4408	5333	4129	3318	8467.33	8282	6869	9253.5	4125.83	4726.5	7654.33	8064.33	3887	3588.5	2094	2631.5	6044.67	7183	4984.5	3405	28628.7	37121.8	24458.2	32168.5	10879	9611.83	15431.3	17056.8	14532	23978.8	19716.5	22114.2	21052.3	14817.8	17604.3	16045.5
HPOL_0000056701-mRNA-2	7044	4408	5333	4129	3318	8467.33	8282	6869	9253.5	4125.83	4726.5	7654.33	8064.33	3887	3588.5	2094	2631.5	6044.67	7183	4983.5	3405	28628.7	37121.8	24458.2	32168.5	10879	9611.83	15431.3	17056.8	14532	23978.8	19716.5	22112.2	21051.3	14817.8	17604.3	16045.5
HPOL_0000056801-mRNA-1	0	0	0	0	0	0	0	0	0	0	0	0	0	0	0	0	0	0	0	0	2	0	0	0	0	0	0	0	0	1	0	0	1	2	0	0	1
HPOL_0000056901-mRNA-1	0	0	0	0	0	0	0	0	0	0	0	0	0	0	0	0	0	0	0	0	0	0	0	0	0	0	0	0	0	0	0	0	0	0	0	0	0
HPOL_0000057001-mRNA-1	0	0	0	0	0	0	0	0	0	0	0	1	1	0	0	0	0	0	1	1	1	1	2	0	1	0	0	0	1	0	0	1	0	1	0	0	1
HPOL_0000057101-mRNA-1	12430.5	12157	11500	8303.5	7002	3616	5009.5	12235	14289.5	3690.5	2962.5	4366.5	4030.5	6685.5	7008	6741.5	7200	3763.5	2809.5	3268.5	3582.5	1949	1835	1829	2056	2247.83	1761.5	2101.5	2025.5	1899.5	2752.5	2323.5	2630	3206	4131	3823.5	3437.5
HPOL_0000057101-mRNA-2	12436.5	12162	11502	8306.5	7004	3627	5019.5	12248	14297.5	3703.5	2971.5	4378.5	4034.5	6686.5	7012	6742.5	7202	3774.5	2829.5	3281.5	3594.5	1951	1839	1829	2056	2250.83	1766.5	2100.5	2032.5	1897.5	2755.5	2324.5	2641	3222	4135	3830.5	3444.5
HPOL_0000057201-mRNA-1	1	2	5	3	4	5	2	4	5	3	0	11	0	1	1	2	0	4	13	4	3	6	11	5	4	31	11	17	10	7	6	9	13	3	5	5	7
HPOL_0000057301-mRNA-1	0	0	0	0	0	0	0	0	0	0	0	0	0	0	0	0	0	0	0	1	0	0	0	0	0	0	0	0	0	0	0	0	0	0	0	0	0
HPOL_0000057401-mRNA-1	43.5	35	23.5	55	22.5	1109	1087	46.5	25.5	1170	911	1078.5	759	24	19.5	40	24.5	1052	880	1124.5	1256.5	133.5	117.5	149	117	124	102	102	125.5	84.5	104	106	148.5	594.5	602.5	661.5	655
HPOL_0000057501-mRNA-1	0	0	0	0	0	0	0	0	0	0	0	1	0	0	0	0	0	0	0	0	0	0	0	0	0	0	0	2	0	0	0	0	0	0	1	0	0
HPOL_0000057601-mRNA-1	1788.5	1670.5	1223	1072	702.5	1716.5	1561	1478	2175.5	1215	943.5	1759	1448	1013	973	1073.5	1076.5	2138.5	1999.5	1883.5	1423.5	4162.5	4568.5	3679.5	4514	3650	4280.5	4439.5	5127.5	3067.5	3657.5	2719	3145	3413	2684.5	2215.5	1870.5
HPOL_0000057701-mRNA-1	1732	1456.5	1432.5	1011	865	3558.5	3284	1704.5	2333	3948	3543.5	4052.5	2788	529	835.5	752.5	897	2971.5	2669.5	3093	3620	683	933	783.5	986	3659.33	3871.5	4039	3878.5	710	787.5	913	928.5	3231	3248.83	3753.5	3769
HPOL_0000057801-mRNA-1	188	173	180.5	207.5	126	2769	2720.5	199	211	3057	2576.5	2980.5	2093.5	153	116	171	100.5	2511	2391	2610	2884.5	3204	3947	3653.5	3847.5	3366	2381	2630.5	3502	545	509	571.5	469	1784	1835	1753	1838.5
HPOL_0000057901-mRNA-1	15694.3	16795.3	12075.5	9578.5	8989	3938.33	4837.17	14310	16876	4412.67	3817.5	4849.5	4572.83	7601.33	7333	9051.33	8868.83	4383	3827	4150	4263.83	4477	5509	5192.5	5610.17	4726.33	5130.33	5450.5	5398	4745	6286	5342.5	6829	5510	5068.67	4161.33	4540.5
HPOL_0000058001-mRNA-1	8719.83	8365.08	7848.25	6261	5727	4712.58	5369.92	8807.5	9578.75	5168.92	4539.25	5222.75	4382.08	4997.33	5181.25	5144.83	5657.33	5113.5	4022.25	4595.25	4806.58	4639.5	5159.25	4360.75	4948.42	5956.08	4557.83	5362.75	5926.5	2430.25	3203.5	2913	3094	4768.5	4993.67	4554.33	4700.25
HPOL_0000058001-mRNA-2	8719.83	8365.08	7848.25	6261	5727	4712.58	5369.92	8807.5	9578.75	5168.92	4539.25	5222.75	4382.08	4997.33	5181.25	5144.83	5657.33	5113.5	4022.25	4595.25	4806.58	4639.5	5159.25	4360.75	4948.42	5956.08	4557.83	5362.75	5926.5	2430.25	3203.5	2913	3094	4768.5	4993.67	4554.33	4700.25
HPOL_0000058101-mRNA-1	11628.2	11179.9	10443.1	9449.83	8684.17	3089.58	4422.25	11665.3	13057.1	3158.25	2810.75	3706.92	3836.42	7066	7294.75	7550.33	7492.17	3109.83	2845.92	3151.25	3080.75	5294	6062.75	4868.25	5411.08	6992.58	5688.5	6678.08	7313.33	3677.25	5055.83	4527	5026.33	4503.5	4325	3929.33	4095.42
HPOL_0000058101-mRNA-2	11628.2	11179.9	10443.1	9449.83	8684.17	3089.58	4422.25	11665.3	13057.1	3158.25	2810.75	3706.92	3836.42	7066	7294.75	7550.33	7492.17	3109.83	2845.92	3151.25	3080.75	5294	6062.75	4868.25	5411.08	6992.58	5688.5	6678.08	7313.33	3677.25	5055.83	4527	5026.33	4503.5	4325	3929.33	4095.42
HPOL_0000058201-mRNA-1	0	0	0	1	0	0	0	0	0	0	0	0	0	0	0	0	0	1	0	0	0	1	0	0	0	4	0	0.5	0	0	0	0	0	0	0	0	0
HPOL_0000058301-mRNA-1	1.33	5.67	1.33	1.33	1.67	3.33	6	2.33	5.33	3	7	0.67	6.67	4	0	5.33	3.33	0	0.67	5	5	3	5	5	3.33	8.33	3	9.33	10.33	5	4.33	4	2.33	12	8	8.33	11.67
HPOL_0000058401-mRNA-1	9	4.5	6	4	3	6.5	20	8.5	5.5	15.5	15	21	13	4.5	4	11.5	11.5	11.5	13	9.5	22	16.5	13.5	14.5	13.5	31	39.5	31.5	44	21	38	33	54.5	38	34.5	38	41.5
HPOL_0000058501-mRNA-1	3.33	6.5	8	5	4	11.5	15	11.5	4.5	9.5	10	21	19	8.5	6	8.5	7.83	12.83	11	13.5	17	15.5	18.5	18.5	10.5	24	29.5	19.5	34	11	16	11	20.5	31	35.5	20	29.5
HPOL_0000058601-mRNA-1	25881	24430	21522	11929	10328	8102	9598	25480.5	29004.5	9500	9927	8330	7811	10665	10157	11752.5	11549	9085.5	7615	8771	8302	14173	15860	13675	17235.5	15439	11069	12871.5	14178.5	9057	13518.5	12280.5	12583	10658.5	11554.8	9807.5	8498.5
HPOL_0000058701-mRNA-1	13347	12766.3	11309	6578	5841	1235	2214.33	12965	15147.8	1306	1070	1605	2265.33	5533	5488	6191.17	6131	1220.5	792	1093	1096	660.33	672	621.33	754.5	1417.67	1161.33	1219.83	1171	874	1457.83	1245.5	1564.67	1044	1113.33	1149.33	1076
HPOL_0000058801-mRNA-1	6666.5	6337.83	6302	3382.5	2846.5	1402	1900.83	6893.5	8087.83	1459	1346.5	1482.5	1669.83	3047.5	3159.5	3315.67	3375	1300.5	861	1088.5	1099.5	503.33	527.5	482.33	606	1776.17	1189.33	1351.83	1161	563.5	861.33	764	856.67	1212.5	1422	1370.33	1172.5
HPOL_0000058801-mRNA-2	6666.5	6337.83	6302	3382.5	2846.5	1402	1900.83	6893.5	8087.83	1459	1346.5	1482.5	1669.83	3047.5	3159.5	3315.67	3375	1300.5	861	1088.5	1099.5	503.33	527.5	482.33	606	1776.17	1189.33	1351.83	1161	563.5	861.33	764	856.67	1212.5	1422	1370.33	1172.5
HPOL_0000058901-mRNA-1	22187	23937	20752	14152	12620	605	3408	22582	27214	797	485	1868	3511	12016	12421	13622	13395	1488	772	999	605	268	306	252	278	308	270	275	259	1126	1761	1492	2258	731	1011	436	488
HPOL_0000059001-mRNA-1	24341	24092	23243	24026	21197	4250	6956	28796	28524	4572	4941	6666	6387	11549	15282	14234	15331	3217	3019	2989	2064	213	310	224	271	112	148	170	220	3139	7619	6516	8357	6418	8265	8117	7369
HPOL_0000059101-mRNA-1	12654	12935	9315	9193	8276	4104	4684	13181.5	14862	3920.5	3691	4931	4654.5	7332	7518	8167	6660.5	4855	4016.5	4770	4379.5	6861	8282	6297	8467	5607	6406.5	6576	7267	5784.5	8379.5	6741	7936	6332.5	6253.5	4988	4450
HPOL_0000059201-mRNA-1	13523	13422	12074	10206	10544	4543	5871	13113.5	14985	4781.5	3961	5462	5376.5	8791	8799	9154	10137.5	4930	3693.5	4374	4764.5	1788	1883	1600.5	1882.5	2988	2672.5	3043	2923	2030.5	2878.5	2692	2961	4496	4663.5	4481	4525
HPOL_0000059301-mRNA-1	65	69	57	102	33	5934	5047	55	25	5769	4800	5395.5	4022	51	27	69	34	4810	3658	4517	5347	2	2	2.5	2	6	4	4	2	33	24	4	97	2883.5	3851	3944	3316
HPOL_0000059401-mRNA-1	8360	7866.5	6051	5803	5037	2193	2469	7819.5	9552	1923	1723	2643.5	2440	3759	4154	3940.5	3414	2393.5	1814	1914	2083	1427.5	1509	1365.5	1421.5	2097	1772	2289	2060	1449.5	2032	1843	2219	2684	2569	2116	2354.5
HPOL_0000059501-mRNA-1	7790	7582.5	6943	4091	3687	2336	2777	7614.5	8850	2519	2309	2507	2512	3711	3682	3754.5	3983	2146.5	1810	2159	2108	3679.5	4144	3446.5	4174.5	4674	3992	4478	4314	2573.5	3532	3310	3538	3032	3038	3045	2592.5
HPOL_0000059601-mRNA-1	3	2.5	1.25	0	1	17	24	1.5	3.25	10.75	21.25	23.5	26	2	0.25	1	0.25	33.75	23	20.75	25.25	2	5.5	3.75	5.25	11.5	5.75	14.25	7.5	3.5	8	14.25	7.25	24.25	21.5	26.75	41.75
HPOL_0000059701-mRNA-1	19028	18621.5	14938.7	19090.7	17597.7	4412.93	6347.9	19986.9	22397.2	4062.02	3551.86	6148.61	6834.56	13994.5	14705.7	15274.1	11117.6	5577.67	4204.94	4305.88	4117.52	10491.8	11348.3	9690.6	10353.8	9898.35	10826.2	13035	12812.6	7897.96	10310.2	9607.69	11546.4	10225	8621.7	6736.98	7493.97
HPOL_0000059701-mRNA-2	19028	18620.5	14938.7	19090.7	17597.7	4412.93	6346.9	19986.9	22397.2	4062.02	3551.86	6148.61	6834.56	13994.5	14705.7	15274.1	11117.6	5574.67	4204.94	4305.88	4117.52	10490.8	11347.3	9690.6	10353.8	9898.35	10826.2	13035	12811.6	7897.96	10310.2	9607.69	11546.4	10225	8621.7	6736.98	7493.97
HPOL_0000059701-mRNA-3	19028	18620.5	14938.7	19090.7	17597.7	4412.93	6346.9	19986.9	22397.2	4062.02	3551.86	6148.61	6834.56	13994.5	14705.7	15274.1	11117.6	5574.67	4204.94	4305.88	4117.52	10490.8	11347.3	9690.6	10353.8	9898.35	10826.2	13035	12811.6	7897.96	10310.2	9607.69	11546.4	10225	8621.7	6736.98	7493.97
HPOL_0000059801-mRNA-1	0	0	0	0	0	0	0	0	0	0	0	0	0	0	0.5	0	0	0	0	0	0	0	1	0	0	0	0	0	0	3	0	0	1	0	0	0	0
HPOL_0000059901-mRNA-1	0	0	0	0	0	0	0	0	0.33	0	0	0	5	1	0	0	0	0	1	0	2	1	1	0	0	0	0	0	0	0	0	1	0	0	1.33	0	2
HPOL_0000060001-mRNA-1	8667.5	8537.5	7481.33	5623.5	5178.83	6536	6570.83	8683.33	9928.33	7064.67	6046.33	6621.7	5521.83	4521.5	4439.67	4905.5	4847.03	5896.67	4827	5534.7	6178.33	3265.83	3773.83	2969.67	3533.83	4512.83	4217.5	4620.33	4943.67	3186.5	4126.33	3559	4225.33	5581.03	6428.83	5664.17	5360
HPOL_0000060001-mRNA-2	8809.5	8708.5	7592.33	5755.5	5318.83	6643	6691.83	8836.33	10084.3	7149.67	6127.33	6703.7	5615.83	4654.5	4569.67	5042.5	4954.03	6032.67	4929	5635.7	6276.33	3453.83	3952.83	3116.67	3703.83	4715.83	4420.5	4850.33	5230.67	3412.5	4410.33	3836	4468.33	5855.03	6701.83	5874.17	5596
HPOL_0000060101-mRNA-1	1386.5	1267.5	1104.83	852	893.5	439	492.83	1293.33	1556.5	408.5	375.33	451	506.83	731	800.17	768	745.33	499.17	390	421.5	379.33	418.83	490.83	417.17	487.33	502.33	376	692.83	671.17	473	561.83	566	521.83	652.33	474	530.17	549.5
HPOL_0000060201-mRNA-1	16.33	8.67	10.5	3.33	7	16.83	10.5	12.5	9.83	15	9.33	31.67	17.83	0	4.83	5.5	1	24.33	13.5	10.67	17.33	5.5	10.5	3.5	7.5	32.67	21.83	25.33	34.5	6	5	12.5	8	53.67	49.17	31.33	44
HPOL_0000060301-mRNA-1	5.83	12.67	5	0.83	4	10.83	10	4.5	8.83	9	2.33	10.67	4.33	0.5	1.83	3	2	12.83	9	2.67	11.83	3	2.5	2	1.5	19.17	10.33	19.83	14	2	4.5	5.5	7.5	23.33	25.17	13.83	14
HPOL_0000060401-mRNA-1	10.83	10.67	9.5	1.83	4	8.33	5.5	7	7.33	7	9.33	21.67	3.83	1.5	2.33	3.5	2	7.33	14.5	7.17	12.83	0.5	4	5.5	1	16.17	4.83	20.83	13.5	7	5.5	5	5.5	43.83	25.17	18.83	21
HPOL_0000060501-mRNA-1	2227.5	1941.5	2060.5	1569	1558.83	553	711.5	2059	2617.5	622.5	485	620	745.5	1122	1227	1333	1264	706.5	548	559.5	575	511.5	588.5	429.5	576	585	518	823	819.5	512	714.5	672.25	607.5	773	651	710.5	635.5
HPOL_0000060601-mRNA-1	1866	2444	1269	1678	1556.5	36401	31349	2990	2740	38800	33535.5	36124	24466	1116	1468	1168	711	32515.5	27762	29563	33967	1637	1368	1362	1048	1901	2095.5	2187	2689	1599	2053	1569	2395	21628.2	26999.5	23987	24311
HPOL_0000060701-mRNA-1	12408.5	13003	10964.5	9407.5	8522.5	6329	6843.5	12933	15499.5	6438	5488.5	7239.5	5945	7205	7035.5	7918.5	7446.5	5778.5	4839.5	5885.5	5446.5	10302.5	11320.5	9355	10357.5	10482	9544	10667	10629.5	6444.5	8102	7084	8155	9121	9648.5	6385.5	7049
HPOL_0000060801-mRNA-1	29286.5	28907	23388.5	19363.5	18193	7159	9225.5	27508	32896	7123	6215.5	8514.5	8280	16622	17298.5	18712.5	17669.5	8161.5	6527.5	6802	7642.5	7395	7615.5	6600	8358	9396	10496.5	11023	11824.5	6586.5	9545	8024	9450.5	10613	10181.5	9211.5	9701
HPOL_0000060901-mRNA-1	25	8	16	6	3	9	20	13	14	16	14	35	24	8	16	8	2	21	32	26	29	18	29	21	21	31	24	25	37	11.25	27	20	20	41	89	35	42
HPOL_0000061001-mRNA-1	0	0	0	0	0	0	0	1	1.5	0	0	0	0	0	0	0	0	0	0	0	0	0.5	0	0	0	0	0	0	0	0	0	0	0	0	0	0	0
HPOL_0000061101-mRNA-1	508	531	563	519	496	302	289	771	805	317	211	335	287	345	398	279	241	337	230	320	310	3277	3717	2575	3565	4293	4484	5297	5462	7190	5446	5410	5374	3729	1499	1417	1927
HPOL_0000061201-mRNA-1	0	0	0	0	0	0	0	0	0	0	0	0	0	0	0	0	0	0	0	0	0	0	0	0	0	0	0	0	0	2	3	0	0	0	0	0	0
HPOL_0000061301-mRNA-1	0	0	0	0	0	0	0	0	0	0	3	0	0	0	0	0	0	1	1	0	0	1	0	4	1	3	1	1	0	5	0	1	2	3	1	2	1
HPOL_0000061401-mRNA-1	19002.5	17081	14122	13688	12343	7956	8892	17822	21648	7678	7666	8501	7389	10163	9861	10545.5	10342	8237.5	7487	7316	7454	9273	11640.5	9061.5	10779	10273	8453	10618	10973	8809	11614	10442	10993.5	9947	9438	8055.5	8719
HPOL_0000061501-mRNA-1	488	357	361	841	310	39753.5	35717	334	153	42523	40426.5	38929	27084	364	208	650	199	33383.5	27802.5	32882.5	37474	6	13	10	3	16	24	43	23	159	96	11	640	14172	20528.5	19425	18935
HPOL_0000061601-mRNA-1	9111	8263	9466	7956	7613	2556	3659	8601	10296	2360	1987.5	3637	3778	6297	6936	6843	7081	3460.5	2292	2757	3135	3149	3493.5	2988.5	3453	6300	5215	6411.5	5634.5	3686	5207	5054	5141	4781	4369	4652	4158
HPOL_0000061701-mRNA-1	0	4	1	0.5	0	3	4.5	0	2.5	1.5	0.5	3.5	7	0.5	1	3.5	1.5	4.5	4.5	5	11	1	0	0.5	1.5	1	2.5	2	0	0.5	0	2	0	2	3.5	1.5	4
HPOL_0000061801-mRNA-1	82126	73370	65084	63233.5	63576	41237.5	46299.5	77037	92484.5	38278.2	36447	45211.5	40231	47910.5	50392	49915.5	50011.5	39946	34904	36282.5	38586	71314	80530.5	70711.5	80325.5	65588	61789.5	74618.5	78328	47774.5	57686	53501	62255	59350	57296	49170.5	52306
HPOL_0000061901-mRNA-1	88.5	93	95	193	115	79	92	64	188	66	58	97	79	39	29	35.5	40	86	52	77	50	185	220	196	143	160	260	175.5	177.5	127	172	175	153	172	125	87.5	106
HPOL_0000062001-mRNA-1	769	1072	742	326	435	773	642	745	954	542	549	541	572	1002	837	778	463	925	764	739	721	3610	2904.5	2588	3253	2276	3148	2646	3052	2200	3130	3437	3085	2708	3373	2101	2119
HPOL_0000062101-mRNA-1	2	0	0	0	0	0	0	0	0	0	0	0	1	0	0	0	0	0	0	0	0	0	0	0	0	0	0	1	0	0	0	0	0	0	0	0	0
HPOL_0000062201-mRNA-1	1583	1606	1802	1241	960	5039	4477.5	1576	2006	5553	5356	4571.83	3453.5	903	834	1021	973	4210	3405	4222.5	5045.5	89	93	93	100	628	460	464	464.5	297	443.5	364.5	577	2166	2879	2736.5	2909.5
HPOL_0000062301-mRNA-1	280	222	181	339	106	17240	15690	171	104	16327	13979	16767	11682	176	139	288	149	15661	12244	15080	17075	6	5	1	8	65	64	80	70	77	67	12	282	7474.5	11015	10477	8619
HPOL_0000062401-mRNA-1	50835.5	35377.5	49911.5	38933.5	36607	70792	65089.5	53639.5	59679.5	65259	67453	66929	55656	4431	4262	4119.5	6534	8668	6774	10040.5	8307	276	403.5	319.5	320	1001.5	1288.5	1502	775	202870	307866	307506	344298	176670	166403	132312	147734
HPOL_0000062501-mRNA-1	26.5	22	12	26	25	582	442	31	20	573	585	501	395	4	5	8	3	80	42	170	122	1592	1926	1111	1149	3425	2514	2267	3414	669	688	786	666	9143.5	10312	7707	9626
HPOL_0000062601-mRNA-1	90.5	71.5	71	48	42.5	2159	1820.5	82	48.5	1985.5	1563.5	2065.5	1580	36.5	46	57	38	1770.5	1578.5	1846	2046	66	85.5	46	65.83	183.5	202	223.5	159.5	50	79	77	145.83	1204	1458.33	1633.5	1574.5
HPOL_0000062701-mRNA-1	73	91.5	60.5	70	25	2007.5	1727.5	66	75.5	2021	1713	1921.5	1465	34.5	56.5	82	53.5	1904	1452.5	1906	2363	81	76.5	80.5	63.83	171	176.5	200	151.5	59.5	87.5	80	110.83	1256	1422.83	1716.5	1338.5
HPOL_0000062801-mRNA-1	0	0	0	0	0	0	0	0	0	0	0	0	0	0	0	0	0	0	0	0	0	1	1	0	0	3	7	7	6	0	1	3	0	2	1	0	1
HPOL_0000062901-mRNA-1	76	58.5	58	50.5	32.5	1224.5	1142	47.5	74.5	1266	1102	1233.5	927.5	36	44.5	60.5	49.5	1241.5	998	1271	1376.5	38	39	47	26.33	52.5	41	64.5	61.5	34	54.5	46.5	71.33	741.5	993.33	920	820
HPOL_0000063001-mRNA-1	8	7	10	1	6	5	2	7	7	2	6	7	10	3	6	5	3	10	11	5	2	23	25	20	24	16	21	20	23	21	18	19	23	21	14	7	8
HPOL_0000063101-mRNA-1	0	0	0	0	0	0	1	0	0	0	0	0	1	0	0	0	1	0	0	0	0	0	0	0	0	0	0	0	0	0	0	0	0	0	0	0	0
HPOL_0000063201-mRNA-1	21419	19465.5	19931	14210	11396	5249	6766	21266	21873	6343	6377	5972	5562	9439	8546	9351	10539	4826	3995	4373	4373	7949.5	9261	8852	8805	9184	9247	11237	10898.5	10052	13035	10914	11692	10429	8665.5	5803	6061
HPOL_0000063301-mRNA-1	14630	14427.5	12637	8639	7629	12321	11267	16111	17218	13627.5	12490.5	11832	9438	7186	7207	8334	7644	10801	9896	9810	11201	8614.5	10078.5	8409	9340	12574.5	9675	10509	10843.5	7130	9678	8204.5	10346	11677	12411	10248	10870
HPOL_0000063401-mRNA-1	10548.5	10106	8995	12029.3	13416	8080	8916	11537	12727	7169	6858	9362	8996	8953	10174	10066	6245	8902	7626	7563	8085	5167	5825	4575	4924	4926	6302	7727.5	7285	3965	5642	4957	6062	8887.33	8935.83	7085	7905
HPOL_0000063501-mRNA-1	1646	1391	1573	1314	1298	4934	4282	1780	1824	5462	4539	4868.33	3559	1007	1246	1303	1186	4456	3899	4246	4781	1323	1564	1234	1391	2030.33	1963	2230	2061	1186	1675.33	1361	1776	3537	4012	4010.5	4055
HPOL_0000063601-mRNA-1	5099	5085.5	4944	3503	3333	621	1291.5	5069	5961	746	587	953.17	1097.5	3205	3111	3270	3361.5	848	589.5	662.5	673.5	1120	1160	943.5	1216	1468.33	1249.5	1368	1443	1535.5	2221.33	1920.5	2143.5	1454.5	1354	1104	1019
HPOL_0000063601-mRNA-2	5099	5085.5	4944	3503	3333	621	1291.5	5069	5961	746	587	953.17	1097.5	3205	3111	3270	3361.5	848	589.5	662.5	673.5	1120	1160	943.5	1216	1468.33	1249.5	1368	1443	1535.5	2221.33	1920.5	2143.5	1454.5	1354	1104	1019
HPOL_0000063701-mRNA-1	13121	11314.2	11748.5	9954.83	10111.8	5388	6077.5	13823.5	16144.5	5528	5332.67	5993	5595	7755	8738	8168	7609.83	5444	4696.83	4735.83	4867.5	9654	9672.83	7691	9676	9931	9360.5	10825.5	11583	8678.5	9662	9360	10191.5	9610.17	8887.33	6481.5	7529
HPOL_0000063801-mRNA-1	26224	25885.5	23479.5	20826.8	21650.5	14039.3	15784.5	27333.8	31949.8	14468	13611	15557	13502	17151	17878	19019	16087.5	13765.3	12013.5	11951.5	14001.5	21652	22668.2	20062	22278	28035	25014.5	26924	27450	22681	26056	23609	27367.5	25097.5	22539.5	16733.5	18982
HPOL_0000063901-mRNA-1	19258.5	17473.2	16396	15448	15203.8	9053.33	10333.5	19026.3	21766.3	8594	8051.17	10185	9446.5	11548.5	12425	12033.5	10270.3	9539.83	8297.83	8123.83	8737	6576.5	6893.33	5340.5	6352	5530.5	6881	6908.5	7843.83	6071	8477.33	7829	8878	11151	11058.2	9177	10451.3
HPOL_0000063901-mRNA-2	19265.5	17473.2	16397	15448	15203.8	9056.33	10333.5	19027.3	21766.3	8594	8054.17	10185	9446.5	11549.5	12426	12034.5	10270.3	9543.83	8301.83	8126.83	8739	6586.5	6898.33	5344.5	6359	5542.5	6889	6916.5	7854.83	6074	8491.33	7837	8882	11155	11062.2	9180	10457.3
HPOL_0000064001-mRNA-1	10163	9063	9200	8258	8407	1540	2703	9428	11383	1483	1403	2159	2509	5811	6966	7003	5826	2054	1648	1808	1681	3428	3668.33	2570	3413	3682	4460	5029	5200.33	2811.5	3522.33	3331	3379	3218	2472	2221	2454.33
HPOL_0000064101-mRNA-1	73	54	48	42	45	1909	1703	52	59	2104	1737	2049	1403	36	25	64	33	1692	1466	1686	2150	128	181	103	157	1710	1774	1986	1859	125	140	79	138	1826	1939	2374.5	2238
HPOL_0000064201-mRNA-1	28930.5	26018.5	26039.5	21193	19396.5	18835	19848	27205	33882	19253.5	17256	20055	16670	15076	15069	15344	17692	15884	14529	16684.5	14853	33132	37629	32231	36502.5	26124	26147.5	30911.5	31089	25382	33216	28635.5	32580	30143.5	29825.5	21733	22732.5
HPOL_0000064301-mRNA-1	1	1	1	0	1	0	0	3	0	0	2	1	2	1	1	2	1	0	0	0	2	1.5	5	2	2	7	1	1	1	5	6	3	0	1	0	0	0
HPOL_0000064401-mRNA-1	8225.5	7194.5	7441.5	5226	5044.5	4196	4485.5	7016	9069	4829	4349	4776	3769	4109	3595	4651	4567.5	4202.5	3654	3962.5	3941.5	5985	7136	6150	7320.5	6089	5005	6035.5	5895.5	4172	5341	4721.5	5720	4758.5	5185	4380	4563.5
HPOL_0000064501-mRNA-1	28863	28821	24554	19355	18257	5745	8457.5	27470.5	31794	6270.5	5373.5	7000	6901	15267	15705	16238	17096.5	6886.5	5322	6086	6164.5	3800	4358	3677	4681	4798	4906.5	5224	5734.5	3769	5459	4466	5622	5731.5	6147.5	5579	5667
HPOL_0000064601-mRNA-1	821	993	1121	870.5	791.5	1568	1399.5	889	1175	1305	1374	1512	1197	341	375	504	470	737	516	963.5	1049	6366.5	7778	6100	7237	4817.5	4834.5	5813.5	6003.5	2562	2645	2146	2199	1848	1459	895	1017
HPOL_0000064701-mRNA-1	10877	11524	9996.5	7735.5	7250.5	437	1985	11158.5	13726	504	520	886	1579	5682	5568	6533	5848	340	197	497.5	527	130	136	55	54	54	74	73	77	15272	25208	22467.5	26507	4238.5	1335	134	345
HPOL_0000064801-mRNA-1	2886.5	3097	2426	1683	1269.33	160	524	2968	3679	415	257	257	549	1004	1062	1256	1163	115	7	88	69	43	38	39	55.5	23	25.5	21.33	20	2331.5	4331	3682	4362	777	250	10	24
HPOL_0000064901-mRNA-1	11529.5	11755	10878.5	9486	9041	6020	6836.5	11175	14577	5660	5509	6760	5854	13685	12391	15288	14456	7320	5130	7533	6993	18425.5	21572.5	15746	19844.5	15431.5	17576.5	19482	19835.5	13654.5	14703	12815.5	13651	12359	9811	6109	6714
HPOL_0000065001-mRNA-1	20835	19238	18187	12998	11471	17507	15918.5	19863	22611	24332	23271	15553	13263	6442	5969	7326	7145	13839	14456	15307	16511	54411.5	70531.5	56862	64159	48662	56094.5	58061.5	56797	43783	52095	48759.3	53401	29766	26160	20087	24612
HPOL_0000065101-mRNA-1	128	121	87	191	61	9982	8899	104	49	11467	10388	9769	6786	88	53	176	62	7826	6610	7994	8956.5	12	3	10	5	17	28	13	25	72	45	6	196	4392.5	5499	6239	5446
HPOL_0000065201-mRNA-1	16470.5	13605	13950	11507	11829.5	21482.5	20504.5	14646.5	18652.5	16711.8	15161.5	18314	19686.7	10685	11350.5	11238.5	8624	21584.5	18443.5	17728.5	19351.8	6821	8518.33	6110	7636.5	4948	4867.83	8695	8815.83	6168	7523	7269.5	7891	17759.5	20104.7	17196.3	18527.3
HPOL_0000065301-mRNA-1	1598	1638	1392	1129	870	2174	1914	1344	2019	2292	2013.5	2113	1545	826	712	1096	761	2028	1760	1956	1931	3086	3401	2833	3603.5	2207	3069	3367	3013	4876	6075	5553	5569	4645.5	5123	3305.5	3266
HPOL_0000065401-mRNA-1	2752.5	2666	2242	1842	1995.5	3951.5	3730	2615	3220.5	3108.5	3045.5	3675	3404	1568	1707.5	1820.5	1344	3753.5	3286.5	3244.5	3757.5	1115	1440	1161	1257.5	1166	1057.5	1525	1501.83	988	1170	1220.5	1332	3224	3749	3408	3325
HPOL_0000065501-mRNA-1	8942	7672	8245	5439	4696	3607	4181	8168.5	10297	3808	3260	4094	3432	3905	4018	3480	3920	5332	4532	4475	3202	25918	26115	18487	28191.5	46798	48710	36709	49615	37126	48531	37985	41220	31753.5	22417	19527.5	16055
HPOL_0000065601-mRNA-1	3205.5	3098	2773.5	2284	2156.83	1461.5	1656	3464	3604	1270.33	1053.5	1967.5	1766.17	1932.5	2145.5	2077.5	1769	1993.33	1585.5	1455	1608.83	1923.5	1954.17	1872.33	1689.5	2814.17	2486.17	2928	2424.17	1316.5	1892	1951.83	2143.5	2915.5	2655.17	2336.33	2751.33
HPOL_0000065601-mRNA-2	3205.5	3098	2773.5	2284	2156.83	1461.5	1656	3464	3604	1270.33	1053.5	1967.5	1766.17	1932.5	2145.5	2077.5	1769	1993.33	1585.5	1455	1608.83	1923.5	1954.17	1872.33	1689.5	2814.17	2486.17	2928	2424.17	1316.5	1892	1951.83	2143.5	2915.5	2655.17	2336.33	2751.33
HPOL_0000065701-mRNA-1	0	2	0	1	0	0	0	0	0	0	0	0	1	0	1	2	1	0	0	0	0	1	0	0	1	0	1	2	2	0	0	0	0	0	0	0	0
HPOL_0000065801-mRNA-1	114.5	76	74	27.5	34	144	112	102	106.5	255.5	139	110	82.5	99	96.5	70	70	422	347.5	309	209	2705	2861.33	2080.83	2489.5	4972.67	4854.83	4209.67	5372	666	580	526.5	448.5	630.5	426.5	358	418
HPOL_0000065901-mRNA-1	240.5	227	157	118.5	100	432	398	249	214.5	682.5	486	376	297.5	297	274.5	247	229	1286	998.5	877	745	8250	8538	6315.5	7141.5	15181	15003.5	12531	16438	2274	1957	1700.5	1503.5	2041.5	1361.5	1154	1331
HPOL_0000066001-mRNA-1	38.17	22.17	21.5	12.67	6.25	96.67	97	36.33	50.5	98.42	95.33	86.17	73.5	11.83	8.67	20.33	13.33	68.83	80.5	88.83	100	59.25	68	71.08	57.33	68.25	48.42	50	61	42.83	54.08	60.25	75.83	120.58	119.91	105.33	85.83
HPOL_0000066001-mRNA-2	37.17	19.67	21.5	12.17	6.25	95.17	96	34.33	50.5	96.42	93.33	86.67	71.5	13.33	7.67	20.33	13.33	68.33	79	85.83	98.5	56.25	67	67.58	55.33	65.75	51.92	52.5	60	42.83	52.08	57.25	77.33	121.58	118.91	101.33	83.83
HPOL_0000066001-mRNA-3	38.17	22.17	21	12.17	6.25	96.17	96	36.33	50	97.92	95.33	84.17	73	11.83	8.67	20.33	13.33	66.83	79.5	88.33	98.5	58.25	68	71.08	57.33	68.25	48.42	50	61	42.33	53.58	60.25	74.83	119.58	117.91	105.33	85
HPOL_0000066101-mRNA-1	510.5	308	390	237	210.25	257	398	497	762	481.25	448	239	230	537	566	305	367	758	845	600	514.5	320.25	417	191.25	220	120.75	300.25	123.5	137	377	480.25	501.25	556	565.25	416.25	350	333.33
HPOL_0000066201-mRNA-1	184	139	71	71	20	319	324	260	319	475	510	249	239	85	65	75	50	1264	1542	1467	1055	253	344	202	270	136	319	76	172	330	305	420	370	400	427	354	387
HPOL_0000066301-mRNA-1	1144	719	574	498	307	2662	2534	1187	1311	3289	3454	2156	1867	290	293	233	200	3749	4033	3739	2617	2179	2641	1262	2021	1209	2661	713	1225	2288	2874	3036	2939	2940	2750	2553	2291
HPOL_0000066401-mRNA-1	9998	10628	9900	7824	7007	6999	7551	10715	12431	7613.5	6862	7895	6246	6515	6089	6803	6573	6565	5721	6387	6600	9417	11166	9456	10454	11629	7913	8544	10214	5553	7331	5920	6491	7834	8109	6613	6489
HPOL_0000066501-mRNA-1	0	0	0	0	0	0	0	0	0	0.5	0	0	3	0	0	1	0	0	0	2	4	1	0	0	0	0	0	1	2	0	0	0	0	2	3	0	2
HPOL_0000066601-mRNA-1	163	48	111	75.5	58.5	320	281	114	153	326	302	303	258.5	41.5	29.5	27	39.5	289.5	195.5	273.5	132.5	227	353.5	445.5	346.5	182	69	192	138.5	256.5	344	271	340.5	393	373	333.5	404.5
HPOL_0000066701-mRNA-1	461	263	312	253.5	190.5	1119	1080	361	434	1157	1223	1084	739.5	135.5	133.5	108	121.5	868.83	805.5	830.5	675.5	880	1367.5	1586.5	1349.5	816	300	733	560.5	1021.5	1299	1257	1360.5	1455	1325	1210.5	1442.5
HPOL_0000066801-mRNA-1	2	1	9	11	3	512	558	6	0	432	419	468	391	0	2	3	2	191	146	208	264	0	0	1	1	2	0	0	1	0	2	0	2	163	287	275	265
HPOL_0000066901-mRNA-1	2	0	0	0	1	0	0	0	0	1	0	0	0	0	0	1	0	0	0	0	0	1	0	2	0	2	0	0	0	0	1	0	0	2	3	0	1
HPOL_0000067001-mRNA-1	0	0	0	0	0	0	2	0	0	1	0	1	1	0	0	0	0	0.5	2	1	3	1	5	3	3	15	7	19.5	2.5	5	4	5	7	8	1	0	3.5
HPOL_0000067101-mRNA-1	109	77	61	72	61	205	169	75	95	117	167	225	141	57	44	41	26	183.5	200	214	140	497	545	467	470	487	629	747.5	662.5	345	313	293	389	518	408	296	379.5
HPOL_0000067201-mRNA-1	0	0	0	0	0	0	0	0	0	0	0	0	0	0	0	0	0	0	0	0	0	0	0	0	0	0	0	0	0	0	0	0	0	0	0	0	0
HPOL_0000067301-mRNA-1	19409	19076	15751	16769	15564	1557	3500	19680	22729	1366	1287	2911	4478	12992	14581	15713	11389	2401	2038	2197	1544	5739.5	5594	4726.5	4572	3997	5029	4707	5354	6276.5	7100	7209	8388	5182	4319	2346	3474
HPOL_0000067401-mRNA-1	16159	16460	16998	10594.5	8548	1013	3078	15966	19461	1109	805	1855	2697	8942	9395	9252	9728	1320	731	1204	886	1702	1745	1568	2039	1907	1425	1579	1620	1825	2634.5	2394	2538	1362	1388	1016	1004
HPOL_0000067501-mRNA-1	17	12	9	7.5	3	6	4	11	10	15	2	8	6	8	5	4	7	9	10	10	8	16	13	11	13	44	34	27	17	9	13.5	11	12	11	9	6	14
HPOL_0000067601-mRNA-1	9953	9016	7769	6237	5511	2018	2671	9084.5	11827	1421	1401	2396	2174	4575	4245	4674	4675	1805	1484	1718	1581	7066.5	6453.5	5754	6898	2913.5	2918	2883	3156	7933.5	11423	10152	10862.5	5124	5109	3125	2608
HPOL_0000067701-mRNA-1	0	0	0	0	0	0	0	0	0	0	0	0	0	0	0	1	0	0	0	0	0	0	0	0	0	0	0	0	0	0	0	0	0	0	0	0	0
HPOL_0000067801-mRNA-1	1501	931	916	363	359	504	596	1515.5	1665	541	594	457	513	490	453	491	450	418	398	452	472	1470	1808.5	1287	1574	988.5	840	646	819	2291	3408	3595	3211.5	1140	939	786	844
HPOL_0000067901-mRNA-1	399	336	363	169	157	452	412	409	480	433	367	493	362	255	246	284	207	509	390	436	420	1170	1150	861.5	890	942	906	876	930	1751	2377	2146	2142	1284	1001	741	799
HPOL_0000068001-mRNA-1	1401	1420.5	1345.5	730.5	663	446	526	1440	1451.5	361.5	253.5	601.5	595	687.5	744	922	785	500	334.5	348	484	238.5	285.5	281.5	243.5	675.5	691.5	702.5	701.5	427.5	652	575.5	653.5	737.5	607	605.5	709
HPOL_0000068101-mRNA-1	11543	11114.5	9735.5	7497.5	7060	927	1905	10912	13013.5	709.5	655.5	1611.5	2292	6791.5	7369	8102	7772	1220	748.5	1040	921	2158.5	2617.5	1859.5	2015.5	2293.5	1891.5	2550.5	2184.5	1781.5	2286	2009.5	2310.83	1889.5	1475	1278	1232
HPOL_0000068201-mRNA-1	2917	2901	2430	2074	1903	2402	2297	2932	3257	2234	2397	2787	2320	1385	1548.5	1867	1733	2159	1905	2464	2687	3753	3722.5	3361	3210	2595	2645	3263	2687.5	6143.5	7208	6945.5	7672	6398	5515.5	3282	3869
HPOL_0000068301-mRNA-1	11467	10949	10460	10795	10455	8964	10177	11190	13256	8693	7123	9391	8706	8915	9957.5	8833	8697	10211.5	8309.5	9243	9440	7679	8106	6269	8177.5	5621	5764	7806.5	8209.5	5933.5	7610	6945	7147	9819.5	9517	8844.5	9297.5
HPOL_0000068401-mRNA-1	597	454.5	581	463.5	520	236	333	571	655.5	223	169	253	291.5	396	519.5	466	469	256.5	207.5	202.5	181.5	270	279.5	236	300	313.5	275	422.5	424.5	210.5	282	265.5	263.5	384	323.5	358	351.5
HPOL_0000068501-mRNA-1	1587.5	1517.5	1111.5	1011.5	954.5	733.5	775.5	1410.5	1702.5	633.5	485	873.5	811	1020	1091	1141	887	1095.5	851	759.5	888.5	1087.5	1054	983	1003	1001	1132	1317	1227	657	962	897.5	1083.83	1231.5	1190.5	1129	1187
HPOL_0000068501-mRNA-2	1587.5	1517.5	1111.5	1013.5	954.5	734.5	775.5	1410.5	1702.5	633.5	485	873.5	811	1020	1091	1144	887	1096.5	853	759.5	889.5	1087.5	1058	983	1003	1001	1132	1318	1228	657	963	898.5	1085.83	1232.5	1191.5	1130	1191
HPOL_0000068601-mRNA-1	2947.67	2945	3024.5	2842.5	3027	1188	1616.5	3266.5	3597	1064	844	1538.5	1555	2258.5	2913	2650.33	2476.5	1464.83	1310	1231.5	1275	1519.5	1609	1344	1581.5	2161	1804.5	2330.5	2308.5	1082	1626.5	1618.33	1555.33	2208	1941.5	2068.5	2040
HPOL_0000068701-mRNA-1	1217.67	1321	1169.5	771	724.5	461.5	502	1338.5	1528	431	397.5	420.5	493.5	650	736	762.83	732	367.33	271.5	375	400	561.5	625.5	521.5	606.5	659	570	575	559.5	425.5	650	616.83	652.83	494	527	475	426.5
HPOL_0000068801-mRNA-1	428	323	443	390	326	430	550	464	569	574	537	517	405	174	216	176	154	400	355	402	373	15641	17052	14295	13751	8333	4393	6513	8973	2496	2845	2636	2841	1891	1455	1062.5	1510
HPOL_0000068901-mRNA-1	3470.67	3452.5	3101	3407	3426.5	634.5	1025.5	3406	4402.5	513	378.5	840	1012	1874.5	2310.5	2425.83	2060.5	713.83	526.5	674	592.5	1375	1627.5	1280.5	1507.5	1266.5	1149.5	1521.5	1560.5	1052	1313.5	1189.83	1344.33	1244.5	890.5	789	801.5
HPOL_0000069001-mRNA-1	13954	13968	12911	10602	9388	2499	4163	12839	15958	2735	2434	3083	3439	8652	8111	9089	9976	2903	2224	2775	2457	6565	7302	5916	7332	5815	6303	6504	7123	5818	7779	7146	7247	4726	4232	3338	3579
HPOL_0000069101-mRNA-1	0	0	0	0	0	0	0	0	0	0	0	0	0	0	0	0	0	0	0	0	0	0	0	0	0	0	0	0	0	0	0	0	0	0	0	0	0
HPOL_0000069201-mRNA-1	10	14.5	12.5	14	22.5	21	18	6.5	22	18.5	13.5	19	18.5	11.5	9	6	15	22	12.5	27.5	22	35	46.5	34	35.5	31	39	28	43	27	32.5	27.5	26	35.5	25.5	21.5	18.5
HPOL_0000069301-mRNA-1	86	82.5	99.5	84	127.5	100	112	95.5	131	109.5	123.5	128	106.5	64.5	41	44	104	133	135.5	122.5	134	225	222.5	189	206.5	226	194.5	223	240	126	199.5	183.5	177	202.5	185.5	145.5	132.5
HPOL_0000069401-mRNA-1	8	6	4	2	0	7	10	5	12	6	7	5	6	10	3	9	3	11	3	11	10	7644	6849	4641	4216	4768	2421.5	2624	7977	410	216	35	316	121	36	21	19
HPOL_0000069501-mRNA-1	1073	1185	819	731	630	1471	1446	934	1345	1508	1438	1448	1139	756	746	908	741	1912	1652	1598	1708	1830	1763	1499	1858	2465	2821	3389	3476	2393	2662	2637	2987	3025	2932	1717	1889
HPOL_0000069601-mRNA-1	3025	3000	2419	2679	2071	2867	2823	3160	3827	3079	3002	2877	2462.5	1704	1612	1892	1914	3829	3785	4166	4508	21557.3	21115	18909	16912	12173	11063	14421	14767.5	7737	7696	6736	8199	6780	5371.5	3709	4237
HPOL_0000069701-mRNA-1	0	0	0	0	0	0	0	0	0	0	0	0	0	0	0	0	0	0	0	0	0	0	3	4	1	3	3	0	3	0	0	0	0	0	1	0	0
HPOL_0000069801-mRNA-1	1101	1015	1020	837	795	1461	1431	1026	1311	1670	1355	1660	1239	880	677	804	677	2086	1706	1768	1673	3431	3881	2996	3684	2427	2558	2996	3247	6809	6622	6735	7084	5093	3627.5	2655	3283
HPOL_0000069901-mRNA-1	0	0	0	0	0	0	0	0	0	0	0	0	0	0	0	0	0	0	0	0	0	0	0	0	0	0	0	0	0	2	0	0	0	0	0	0	0
HPOL_0000070001-mRNA-1	0	0	0	0	0	0	0	0	0	0	0	0	0.5	0	0	0	0	0	0	0	0	0	0	0	0	0	0	0	0	0	0	0	0	0	0	0	0
HPOL_0000070101-mRNA-1	54.5	34.5	28	33	36	116.5	94.5	62	66.5	77.5	90.5	85.5	106	15	13.5	9	9.5	56	73.5	69	70.5	590.5	811.5	365.5	579	2009	4220.5	4907.5	3091	3048	1906	1843.5	1788.5	1850.5	767	478	615.5
HPOL_0000070201-mRNA-1	4.5	5.5	9	5	0	14.5	14.5	7	6.5	3.5	5.5	6.5	10	1	0.5	0	1.5	6	7.5	8	4.5	43.5	78.5	29.5	46	121	309.5	457.5	273.5	297	174	193.5	143.5	128.5	61	48	77.5
HPOL_0000070301-mRNA-1	0	0	0	0	0	0	0	0	2	0	0	0	0	0	0	0	0	0	0	0	0	0	0	0	0	0	0	4	1	0	1	0	0	1	2	2	0
HPOL_0000070401-mRNA-1	8890.32	8691.99	7264.32	5722.99	5239.99	983	1665.83	8771.49	9957.32	830.83	806.17	1394.83	1601.17	4483.33	4679.16	4619.5	4533.99	1166.33	1231.67	1183.83	1033.67	2774	2698.83	2275.5	2612	1744.67	2096	1977	2035.83	2614	3470.5	3428.17	3670	2308.5	2265.5	1292.67	1698.17
HPOL_0000070401-mRNA-2	8888.32	8689.99	7264.32	5722.99	5239.99	981	1659.83	8771.49	9956.32	827.83	802.17	1389.83	1599.17	4482.33	4680.16	4617.5	4530.99	1163.33	1231.67	1182.83	1028.67	2767	2699.83	2272.5	2610	1744.67	2089	1971	2027.83	2608	3463.5	3426.17	3658	2304.5	2257.5	1287.67	1697.17
HPOL_0000070501-mRNA-1	3098.32	2704.99	2443.32	2337.99	2087.99	219	455.33	3044.99	3719.32	223.33	148.67	354.33	507.67	1712.33	1798.66	1780	1888.99	289.33	265.67	308.33	180.67	721.67	770.33	493	806	377.67	383	561	637.33	741	1137	863.67	867	455	409	239.67	281.67
HPOL_0000070601-mRNA-1	0	0	1	3	3	10	5	2	1	3	7	7	4	2	0	0	2	3	5	2	3	35	11	22	25	44	15	35	42	17	14	16	11	18	19	5	6
HPOL_0000070701-mRNA-1	851	877	584	400	338	37	119	889	941	73	36	50	113	227	205	274	202	22	3	13	22	97	87	47	40	14	23	25	8	9109	12941	11621	16487	2726	768	61	227
HPOL_0000070801-mRNA-1	356	277	197.5	132.5	121.5	568.5	503	306	393.5	679	667	490	391.5	166	131	131	145.5	630.5	601	542.5	416	833.5	1034	876	871	717.5	544.5	568	667	766	922.5	955.5	1118.5	1010	1016	715.5	839.5
HPOL_0000070801-mRNA-2	356	277	197.5	132.5	121.5	568.5	503	306	393.5	679	667	490	391.5	166	131	131	145.5	629.5	601	542.5	416	833.5	1032	876	869	717.5	544.5	568	664	766	921.5	955.5	1118.5	1009	1013	715.5	837.5
HPOL_0000070901-mRNA-1	1944	1643	1600.5	1313	859	19661.5	18428	1710	1869	21578	18931	20908	15013	1378	1230	1686	1254	19737.5	16185.5	17315	20841	1868	2949	2116	2025	15378	14970.5	16231	12539	1541	1605	1517	1873	20894	24595	23166	22870.5
HPOL_0000071001-mRNA-1	19904	18873	16212.5	15582	12193	14941.5	16180	20845	24632	20677	18036	15624	12147	11298	9639	11827	10423	17018.5	14796.5	16201	16637	11181	17057.5	10869	16500	7834	8796.5	10023	12931	17956	28529	21273	20868	18436	17139	14387	13395.5
HPOL_0000071101-mRNA-1	48144	47021	37016	39296	39194	13650.5	17288	47780	55438	13269	13308	17471.5	16000	26794	29313	30671.5	23142	14899	12763	12288	12917	19758.5	21700	20014	20117	23545	23603	25380	26853	14600	19444	16985	21667	25121	23382	17863.5	19555
HPOL_0000071201-mRNA-1	11359	11316	9645	4952	4113.5	1328	2060	10841	12678.5	1491	1330	1514.5	2108	4279	4386	5370.5	4938.5	1423	967	1411.5	1221	1632.5	1675.5	1730.5	1869.5	3558.5	2128	2628	2282.5	1265	1843.5	1732.5	1638	1314.5	1395	1210.5	1132.5
HPOL_0000071301-mRNA-1	0	0	0	0	0	0	0	1	0	0	0	0	0	0	0	0	0	0	0	0	0	0	0	0	0	0	1	1	0	0	0	0	0	0	1	0	0
HPOL_0000071401-mRNA-1	967	897	829	551	452	4960	4936	887	909	6683	5279	4629	3678	473	526	533	487	4716	3704	4554	5261	3012	3303.5	2831	3546	4405	3089	3489	4662	1347	2059	1446	1569	3128	3629	3853	3316.33
HPOL_0000071501-mRNA-1	15885	16146	12015.5	12155	10657	30562.5	27685	16443	19777	28004	33591	31950	22387	6461	5934	7795	6922	17894	17325	19840.5	21161	35663.5	40472	35413	33248	27871	28115	29875	26074	68598	85555	80087.5	91855	51117	43679	24538	28977
HPOL_0000071601-mRNA-1	0	0	0	0	0	0	0	0	0	0	0	0	0	0	0	0	0	0	0	0	0	9	3	1	4	1	11	7	2	7	1	0	1	1	4	0	0
HPOL_0000071701-mRNA-1	6160	5667	5486	2629	2233	1326	1722	6296	7164	1268	1200	1227	1651	2525	2234	2673	2498	1069	930	1097	977	750	807	693	713	1788	1407	1439	1315	1088	1604	1823	1889	964	1041	1135	942
HPOL_0000071801-mRNA-1	11313	9565	10579	9269	9923	3016	4236	10424	12619	3035	2730	3490	4633	8882	10354	8997	7789	4336	3510	3475	3339	6000	5935	4546	6888	4053	4113	7476	7329	6076	8052	8544	7813	6222	4959	5103	4938
HPOL_0000071901-mRNA-1	3233.5	3248	3014.5	2199.5	1934.5	3253.5	3405	3355.5	3774	3507.5	3312	3485	2631	1772	1713.5	1894.5	1964	2926	2373.5	2637	3091.5	808.5	895.5	854.5	862.5	1660	1299	1510	1473.5	963	1374	1208.5	1402	2434	2689	2510	2252.5
HPOL_0000072001-mRNA-1	9103	9784	6934.5	12033.5	11283	12393	12503.5	8674	10463.5	14512.5	12428	14251.5	11103.5	6281.5	6782.5	7154.5	4915	12330	10271.5	11067	11856	5341.5	5759.5	5369	5017	5451.5	7035.5	7132.5	6512.5	4561	6149.5	5113.5	7558.5	8672	8086	6420	7035.5
HPOL_0000072101-mRNA-1	29738.5	24311	21313.5	25532	25557	26630	26129.5	24960.5	30766	28783	28381	28878.5	22638.5	14241.5	15742	15590	11763.5	30328	24852	26918	26760.5	10845.5	11536.5	9309.5	10838	9899	12204.5	13848	13012.5	8465	12339	10550.5	14310.5	16574.5	15599	13823	16051.5
HPOL_0000072201-mRNA-1	15306	15439	13809	9850	8599	2362	3947	15361	18536	2716	2545	3032	3334	8105	7671	8053	8067	2351	1988	2115	2269	1371	1507	1374	1513	2579	1995	2215	2082	1358	1952	1621	2247	2202	2328	2086	2052
HPOL_0000072301-mRNA-1	26744	26443	24285	20864	20070	4466.5	7362	27301	30991	5150	4311	6046	6681	15225	15665	17401	15812	5597	4257	4560	4530	6154	6258	5137.5	6105	9068	8483	9058.5	8988	5678	6698	6723.5	6967	6877	6863	5419	5699.5
HPOL_0000072401-mRNA-1	137	119	96	231	48	10761	9411	128	79	11177	8917	10194	7459	139	96	189	78.33	9938	7855	8954	10582	16	11	23	12	52	28	51	37	63	52	8	204	4692	6435.33	6318	5588.33
HPOL_0000072501-mRNA-1	99	82.5	68	51	31	2043.5	1930.5	91.5	67	1679	1368	2100.5	1555.5	67.5	48	71	49.33	1856.5	1394.5	1669.5	2105.5	101	157.5	146	133	233.5	252.5	238.5	290	86	152.5	124	195	1230	1474.33	1607.5	1524.67
HPOL_0000072501-mRNA-2	99	82.5	68	51	31	2043.5	1930.5	91.5	67	1677	1368	2100.5	1555.5	67.5	48	71	49.33	1856.5	1394.5	1669.5	2105.5	101	157.5	146	133	233.5	252.5	238.5	290	86	152.5	124	195	1230	1474.33	1607.5	1524.67
HPOL_0000072601-mRNA-1	95	72	45	48	32	155	140	83	94	173	138	150	124	54	54	58	35	145	179	151	124	217	300	209	192	350	334	326	339	142	185	166	205	245	230	169	213.5
HPOL_0000072701-mRNA-1	29157	27568	21868.5	21602.5	19992.5	4414	6958.5	26980	33077	3907.5	3746	5989.5	6493.5	15526.5	16098.5	17161.5	15655.5	4902.5	4091.5	4561.5	3925	7487.5	9626	7231.5	8913.5	7213.5	7834	9120	9935	7151	9333	7632.5	9209.5	8712	7922.5	5833	6399
HPOL_0000072801-mRNA-1	0	0	0	0	0	0	0	0	0	0	0	0	0	0	0	0	0	0	1	0	0	0	0	0	0	0	0	0	0	0	1	0	0	0	0	0	0
HPOL_0000072901-mRNA-1	53308.5	54585	46533	33432	26150	66955	62375	55401.5	63710	79666.5	69019.5	70228.5	51934	25134.5	22907.5	27862.5	25050	69619	60609.5	67202	71189	56331.5	66690	52163.5	70343	82241.5	74200.3	75120	84919.5	67568.5	98709	88837	98643.3	80198.8	92218.7	69340.5	69820
HPOL_0000073001-mRNA-1	4058.5	3774	2710	2436.5	1752.5	1535.5	1741	3410	5081.33	1227	1230	1848.5	1529	2750.5	1977.5	3587	2319.5	2198	1993	2170	2093	4298	4088	3971	4183.5	3200.5	3295.33	3952	4268.5	2935	3593.5	3066.5	3693.83	3584.83	3429.17	2076.5	2029.5
HPOL_0000073101-mRNA-1	28983	28799	24483	18671	15686	11333	13403	27699	33086.5	12130	10931	13223.5	10966	14004	13924	14832	15034	10053	8187	9407	10485	1357	1585.5	1393	1654	2509	2185	2467	2379	2203	3880	3280	3989	6696.5	8512	7785	7425
HPOL_0000073201-mRNA-1	88452.5	86427.5	70817.5	46797	37820	27786.5	32212	89633.5	100039	30339	34370.5	30552.5	28587	38052	38029.5	38967	41656	24903.5	21747	26947	26787.5	45575	55470	52419	52963.5	90517	61117.3	69870	65834	45563	61361	61763	62286.8	40094.3	39314.2	37845.5	34989.5
HPOL_0000073301-mRNA-1	1563.5	1652.5	1376	885	795	1184	1352.5	1451	1558.33	1444	1088	1226	1029.5	1021.5	970	1170	1100	1317	1051	1275.5	1431.5	585.5	755	597.5	611.5	1042.5	800	997	1101.5	373.5	495.5	449	403.5	925	912.5	996.5	984
HPOL_0000073401-mRNA-1	9	7	5	3	2	19	10	10	9	18	4	11	11	3	1	2	0	4.5	24.5	15	4	26	48	35	44	26	62	45	32	22	18	17	16	32	30	35	29
HPOL_0000073501-mRNA-1	818	736	606	492	391	2521	2056	830	997	2640	2706	2326	2017	627	563	588	528	2489.5	2240.5	2714	2936	1559	1771	1656	1453	1851	1614	1722	1806.5	1256	1660	1570	1704	2044	2021	1479	1384
HPOL_0000073601-mRNA-1	973	966	875	602	533	1127	1087	815.5	1142.5	878.5	903	1126.5	802	813	710	852	718	1523	1095	1217	1105.5	2368	1537.5	1577	1981	1569	2242.5	1986.5	1489.5	4613	7400.5	6375.5	8237.5	4356	5374	3050	2530
HPOL_0000073701-mRNA-1	906	898	694	466	383	644	694	748.5	924	633.5	495	668.5	586	732	695.5	788	627	894	734	761	583.5	2842	2598	2084.5	2538	1919	1760.5	1944.5	2263.5	2384	3646.5	3696.5	3369	2325	2239	1768	1597
HPOL_0000073801-mRNA-1	3097.5	2911.5	2821.5	2578	2557.5	315	649	3130	3708	311	191	515	672.5	1989.5	2317	2087.5	1901.5	564	369.5	405.5	264	1412	1400	1100.5	1556	1010	827	1065	1147	903.5	1239	1139	1274	896	803.5	611	544.5
HPOL_0000073901-mRNA-1	60609	46993	50579	37446	34658	99066	89286	64451	76457	77533	72328	93003.5	84936	31904	29596.5	27135	29083	78490	73782	65525	60963	96867	105972	65752.5	87996	73306	92074	120188	101461	202914	252885	242589	266086	202174	181051	129320	155422
HPOL_0000074001-mRNA-1	0	0	0	1	0	2	0	1	3	1	1	0	0	0	0	0	0	0	2	1	0	2	3	0	2	0	0	0	0	2	2	0	3	1	1	2	1
HPOL_0000074101-mRNA-1	9526.5	8785.5	8096.5	8706	8232.5	1318	2253	9829	10967	1145	970	1965	2468.5	6436.5	7128	7058.5	5761.5	2041	1403.5	1582.5	1107	5063	5200	4346.5	5290.5	3803	3789	4128	4400	3315	4262	4210	4582	3662	3550.5	1968	2053.5
HPOL_0000074201-mRNA-1	32392	30462	29788	25816	22329	44996	42994	31555	37399	56995	60927	42333	32192	16213	15949	19366	19165	37470	37074	38716	38355	107208	129131	107710	116258	128205	105844	122757	131853	72715	86886	78473	88186	84368.5	85126	62471.5	65225
HPOL_0000074301-mRNA-1	808	514	378	360	280	143	192	425	745	199	182	216	186	268	254	364	319	327	246	319	243	7338.5	9030	7050	7412	6059	6310	7206	7193	3801.5	2901	3141	2686	2016.5	813	534.5	653
HPOL_0000074401-mRNA-1	2817.5	2786	3002	2339.5	2356.5	1067.5	1319.5	2586.5	2975.5	792	693.5	1326.5	1773.5	2342.5	2798	3089	1944	1519.5	1076.5	929	1001	2770.5	3163	2428	2824	1652.5	1549.5	3241	2741.5	1897.5	2873.5	3474.5	3085	2397.5	1776	1771.5	2119.5
HPOL_0000074501-mRNA-1	512.5	464	545	472.5	356.5	104.5	174.5	474.5	533.5	72	74.5	137.5	252.5	430.5	517	478	365	183.5	116.5	93	72	245.5	348	227	301	115.5	89.5	315.5	312.5	244	339.5	410.5	345	207.5	166	163.5	209.5
HPOL_0000074601-mRNA-1	0	0	1	0	0	0	0	0	0	0	0	0	0	0	0	0	0	0	0	0	0	0	2	0	0	0	1	0	0	0	0	0	0	3	0	0	0
HPOL_0000074701-mRNA-1	11	18.5	15	12.5	5	1086	717	19.5	9	1106.5	974	871.5	730.5	12.5	10.5	27.5	8	641.5	571.5	751.5	877.5	32.5	35.5	15	27	19.5	11.5	20	24	7	11	10	23	287	385	493.5	379.5
HPOL_0000074801-mRNA-1	95	104.5	69	15.5	10	85	83	123.5	107	59.5	33	90.5	76.5	40.5	31.5	87.5	25	149.5	105.5	48.5	79.5	501.5	464.5	310	480	218.5	314.5	386	398	126	260	253	223	224	376	223.5	172.5
HPOL_0000074901-mRNA-1	4583	4654.5	4203	3947	3740	847.5	1449	4009	5111	954	676.5	1173	1233	2551.5	2585	2844.33	2958	1036	724	848	937	307.5	285	264	277.33	1059	1108	1164	1004	572	950	801	1033	1068	1015	969.5	984.83
HPOL_0000075001-mRNA-1	6	13	10	8	12	1	1	57.5	20	1	0	4.5	7	11	23	8	3	1	7	0	3	1	1	1	2	3	0	0	2	2	1	10	16	5	8	0	17.5
HPOL_0000075101-mRNA-1	70.67	52.33	9.5	8	11.5	683.17	60.5	26.67	33.17	112.83	17	112.17	58.83	272.33	21	60.33	6.17	69.83	189.83	44.17	26	96.83	243.17	86.67	191.83	126.67	145	162.5	279.5	96.33	145.83	79.33	180.83	155	102.33	63.33	74.83
HPOL_0000075201-mRNA-1	367	328.83	41.5	47.5	28	1675.17	482.5	185.17	299.67	172.33	137	1311.83	430.83	1581.33	285	660.33	238.17	1170.83	1500.83	1014.5	286	164.67	444.67	253.67	441.33	282	331.5	389.5	613.67	260.83	344.33	241.83	578.83	300.33	184.17	217.67	191.83
HPOL_0000075301-mRNA-1	2157.5	2127	323	303.33	126.5	5011.5	1812.5	1517	2546	703	393.5	4916.67	1826	6292	1430.5	2322.5	993.5	4434.5	7219.5	3459.5	1235	1525.83	5870	2567.5	4085.5	2171.83	2447.5	4087	5002.33	3150	5040.5	3936	5954.75	2815.5	2328.5	2572.33	1925
HPOL_0000075401-mRNA-1	49977.3	39949.5	17227	23716	16197.2	19560.5	17516.8	48379.3	63895.2	17136	13588.3	18728	14256.3	24871	17449.8	20210.2	15755.8	36260	54872.8	36273.7	30140.5	2120.83	6063	2441.5	3264	1654.83	2972.5	4179.33	3021.5	18405.8	35453.7	28634.7	52112.6	43255.2	63321.5	40167.7	47710.3
HPOL_0000075501-mRNA-1	151925	150190	111358	106482	78569.5	426177	395153	150560	182328	576891	508668	407145	282685	124126	104132	129804	110712	547308	500966	574488	564690	5043.67	8040.33	5949.83	11716	6085	3100.67	5067.5	8766.33	13958.5	37245.7	32411.3	41555.3	66071.5	113993	74511.7	72983
HPOL_0000075601-mRNA-1	185554	173095	124681	116444	93591	168553	158454	186010	222124	225448	176047	156496	123668	154520	125867	146042	126506	260136	339739	275828	250446	8416.67	11947.3	8975.67	15491.5	5888.33	3404.17	6004.67	10937.3	21167	42941.2	35347.3	63922.6	57704.3	96592	59280.8	56729.5
HPOL_0000075701-mRNA-1	15493	12889.8	9031.33	12957.8	9992.33	18804.3	16827.3	13552.2	17914.7	12267.7	10760.7	16830.8	12691.3	1018.17	976	1131.83	702.17	4779	5348.33	4152.17	3685.83	227776	246091	227677	233915	261323	278216	296732	277952	252297	354337	287797	351525	282883	274761	222827	249869
HPOL_0000075801-mRNA-1	0	0	0	0	1	1	0	1	3	1	0	0	1	0	0	0	0	0	1	0	2	0	0	0	0	0	0	0	0	3	2	1	0	0	0	0	2
HPOL_0000075901-mRNA-1	11986	11318	10591	6267	5168	5708	6448	11458	13726	6153	5138	5719	5336	5860	5869	5974	5971	5270	4279	5168	5175	3632	3846	3444	4257	4034	3529.5	3712	3901.5	2764	4261.5	3521	3883	4882	5433	5189.5	4704
HPOL_0000076001-mRNA-1	2237	1635	1731	1266	1080	1722	1622	2203	2680.5	2050	1917	1599	1418.5	729	608	599	639	875	861	900	768	17102	22407	19082	19256	29027	22312.5	24826	24219.5	14393.5	18206	16771	18560	15180	14440	12555	12999
HPOL_0000076101-mRNA-1	3700	3847	3734	2181	1936	1155	1554	4167	4498.5	1403	1263	1324	1312.5	1934	1966	1918	1970	1145	1022	1114	1085	1088	1315.5	1128.5	1286	2346.5	1740	1748	1789	1438.5	2181.5	2056	1994.5	1753.5	1690	1544.5	1541
HPOL_0000076201-mRNA-1	1	0	2	0	0	3	1	0	0	0	0	2	1	0	0	0	1	0	1	1	0	5	5.5	4.5	6	4.5	4	9	12	8	12	19	24.5	20	9	8	11
HPOL_0000076301-mRNA-1	20844	20814	18913	12172	9877	4067	5842	21609	24848	4764	3786	4822	4981	10079	9782	10876.5	10914	4403	3367	3993	4007	2342	2607	2226	2619	3435	2959	3279	3052	2355	3343	3002	3556	3383	3770	3302	3212
HPOL_0000076401-mRNA-1	0	0	0	0	0	0	0	0	0	0	0	2	0	0	0	0	0	0	0	0	1	0	0	0	0	0	0	0	0	0	0	0	0	2	0	0	0
HPOL_0000076501-mRNA-1	4273.5	3537.5	3709.5	3742	4189	2736.5	3238	4101.5	4976.5	1963.5	2101	3028.83	3274	3876	4583.5	3808.5	2727.5	3155	2909.5	2670	2475	4115.5	4041	2672.5	3337	2584.5	3274.5	3829.5	4203	3895.5	5374	5957.5	5968	6649	5391.5	4390.33	5606.5
HPOL_0000076601-mRNA-1	34	28	33.5	22	12	36	36	94.5	51	6.5	29.5	27.5	35	39	31.5	16	26	68.5	66.5	36	27	173.5	164	92	119.5	67	110	96	123	100	192.5	191	225	218.5	231	143.5	188.5
HPOL_0000076701-mRNA-1	0	0	0	0	0	0	0	0	0	0	0	0	0	0	0	0	0	1	0	0	1.5	1	0	1	1	1	0	0	0	0	0	1	0	2	3	0	0
HPOL_0000076801-mRNA-1	0	0	0	0	0	0	0	1	0	0	0	0	0	0	0	1	0	0	0	0	0.5	0	0	0	0	0	0	0	1	0	0	0	0	1	0	0	1
HPOL_0000076901-mRNA-1	3107.5	2892.5	2925	3971	4240	2130.5	2615	3488.5	4037	1730.5	1679	2677	2800	3629	4280	3759.5	2374	2857.5	2500	2064.5	2009	5461	5946.5	3231.5	3419	4191	5910	6536.5	5707	3453	4622	4796	5201	6158	4967.5	3624.33	4546.5
HPOL_0000077001-mRNA-1	350	299	261	214	138	2681	2504	251	321	3553	2990	2803	1981	184	143	223	151	2604	2291	2703	2785	6	8	9	3	52	42	47	42	59	146	142	196	966.5	1383	1461	1496
HPOL_0000077101-mRNA-1	87	65	62	56	36	128	133	85.5	97	190	201	136	101	23	39	32	42	188	155	165	147	54	40	27	34	91.5	162	121	108	68	59	65	51.5	115.5	89.5	56.83	76
HPOL_0000077201-mRNA-1	6	2	3.5	2	5	14	34	2	3	15	14	25	16	4	3	1	2	19.5	12	20	11	11	26	25	17	28	31	24.5	16	2	14	4	8	17	25	11	15
HPOL_0000077301-mRNA-1	0	0	0	1	1	0	0	0	0	1	1	0	1	1	2	0	2	1	0	1	0	0	1	0	1	3	1	3	3	0	0	3	0	1	1	1	0
HPOL_0000077401-mRNA-1	109	121	65	64	53	21	31	65	92	15	23	22	23	65	59	77	78	23	11	13	9	113	187	87	120	167	173	152	178	677	1028	887	1027	241	74	40	57
HPOL_0000077501-mRNA-1	246	366	203.5	373	238	15495	14261	265	257	18626	16725	17026	10736	187	201	312	152.5	16489.5	14786	17303	17173	138	180	90	142	412	392.5	458	377	1745	2612	2500	2994	10746	14384	10208	11148
HPOL_0000077601-mRNA-1	11	8	7	8	10	215	204	9	3	238	153	192	125	8	12	9	4.5	192	178	224	151	58	58	75	67	108	75.5	96.5	80	29	63	84	71	104	126	105	99
HPOL_0000077701-mRNA-1	8664.2	7867.55	6806.9	6201.57	6220.24	21624	19953	7990.21	9401.52	19428.7	18665.7	20747.3	16372.4	4748.59	5035.92	5347.92	4350.93	20616	17802.7	19619	21974.2	3686.61	4253.6	3299.28	3458.28	3435.28	3669.61	4253.47	4150.27	2711.96	3373.62	3062.95	3714.61	10081.2	13464.1	11437.2	11482.2
HPOL_0000077701-mRNA-2	8662.2	7868.55	6808.9	6199.57	6219.24	21633	19960	7991.21	9401.52	19431.7	18672.7	20755.3	16370.4	4746.59	5035.92	5348.92	4352.93	20628	17821.7	19623	21985.2	3693.61	4264.6	3307.28	3462.28	3434.28	3671.61	4263.47	4152.27	2717.96	3371.62	3069.95	3715.61	10094.2	13471.1	11453.2	11497.2
HPOL_0000077701-mRNA-3	8662.2	7865.55	6805.9	6199.57	6219.24	21619	19950	7988.21	9399.52	19425.7	18665.7	20737.3	16358.4	4746.59	5035.92	5346.92	4350.93	20607	17799.7	19618	21966.7	3678.61	4244.6	3293.28	3457.28	3422.28	3663.61	4234.47	4141.27	2711.96	3368.62	3058.95	3708.61	10075.2	13457.1	11429.2	11476.2
HPOL_0000077801-mRNA-1	6293	6862.33	5657	4318	3988	3621	4176	5880	6638	3183	2134	4219	3799	3829	3794	4711	4494	4518.5	3140.5	3556	3746.5	3134.5	3711	3132.5	3434	4356	4002	5234	4703.5	2175	3307.5	2879	3385	4477	3976.5	4599.5	4651.5
HPOL_0000077901-mRNA-1	10872	9563	8771	8521	8257	2348	3566	10202	12295	2191	1768	3026	3694.33	6393	6923	7311	6130	3114.5	2468.5	2275	2457	3072.5	3009.67	2495.5	3042.67	2865.5	3081	4487.67	4442.5	3161	4047.5	3760.33	4373	4067	3742.83	3469.5	3487.17
HPOL_0000078001-mRNA-1	0	0	0	0	0	0	0	0	0	0	0	0	0	0	0	0	0	0	0	1	0	1	0	0	0	0	0	0	0	0	0	0	0	0	0	1	2
HPOL_0000078101-mRNA-1	20650.5	20236.8	18139.5	17316.5	15423	49837.5	45097.5	20024.5	24038.5	50153	52535.5	45475	35663.7	12185.5	11917.5	13883	12066.5	42497.5	36239	38494.5	42503.3	7223	8120.17	6872	7522.17	8571.5	9917.33	10705.2	9932.5	10133.5	12777.5	10186.3	12809.5	19659.5	26913.8	19611.5	19992.7
HPOL_0000078101-mRNA-2	20650.5	20236.8	18139.5	17317.5	15423	49837.5	45098.5	20025.5	24038.5	50154	52538.5	45475	35663.7	12185.5	11917.5	13883	12066.5	42500	36240	38495.5	42503.3	7223	8120.17	6872	7522.17	8571.5	9917.33	10705.2	9932.5	10133.5	12777.5	10189.3	12809.5	19660.5	26916.8	19612.5	19993.7
HPOL_0000078201-mRNA-1	7196	7272	6451	4104	3349	2050	2539	7462	8679	2072	1845	2172	2311.33	3692	3599	3773	3716	1621	1284	1721	1835	524	658	534	616	1701	1291.33	1346	1205.33	939	1368	1150	1325	1551	1717.67	1609.33	1446.33
HPOL_0000078301-mRNA-1	486	452	467	367	239	682	674	478	502	865	920	653	602	176	181	161	163	477	393	489	584.33	777	799	679	860	659	732.33	603	597	825	993	971	783	636	536	623	765
HPOL_0000078401-mRNA-1	0	0	0	0	0	0	0	0	0	0	0	0	2	0	0	0	0	0	0	0	0	0	0	0	0	0	0	0	1	0	0	0	1	4	1	1	0
HPOL_0000078501-mRNA-1	849	647	779.5	564	459	1153.5	1076	809	903	1325	1393	1094.5	800	318	342.5	355.5	380.5	1071.5	1029	1143.5	1000	5862.5	6771.5	5245.5	6426	3759	3869.5	4298.5	5395.5	2558	2978.5	2846.5	2603	2155.5	1609.5	1135.5	1498.5
HPOL_0000078601-mRNA-1	4228	4068	4245.5	4265.5	3764.5	2454.5	3120.5	4379.5	5023.5	2487.5	2013	2827.5	2523.33	3114.5	3254	3169.5	3223.5	2692	2102.5	2445	2749	276	367	211.5	305	2449.5	2411.83	2953.2	2445.83	644.5	952	881.5	1022.5	2506.5	2593.17	3045.83	2728.83
HPOL_0000078601-mRNA-2	3562	3390	3546.5	3404.5	2923.5	2401.5	2919.5	3620.5	4141.5	2451.5	1991	2695.5	2333.33	2363.5	2527	2465.5	2478.5	2611	2053.5	2402	2673	220	313	183.5	255	2309.5	2311.83	2780.2	2328.83	516.5	758	658.5	812.5	2397.5	2499.17	2986.83	2610.83
HPOL_0000078701-mRNA-1	1105	1080	1196.5	875	731	2411.5	2338	1267	1379	2995	2960	2483.5	1825	538	533.5	635.5	684.5	2128.5	1800	2218.5	2437	8098	9558	7432	8880	6752	6410.5	6868.5	8195.5	4119	4909.5	4087.5	4092	4199	3577.5	2956.5	3329
HPOL_0000078801-mRNA-1	40888.2	39051.2	35513.3	29119.8	27348.2	20373	23908.8	38379.8	45674.7	19328.2	17043.5	22270	20483	24563.7	25717	25281.5	25740	21718.3	16114	18309.3	19799.7	6840.5	7213.67	6293.5	7868.5	10009	8703.75	11589.7	10900.8	7393	11294	9856.33	11280.5	18955.7	21120.3	19912.3	19890.5
HPOL_0000078901-mRNA-1	3754.17	3795.17	3088.83	2026.33	1713.67	1062.5	1375.33	3632.33	4202.67	1035.67	860.5	1225	1165.67	1809.17	1857.5	1901	1946	1246.83	1032	1102.33	1218.17	587.5	588.67	460.5	601	828	765.25	831	756.83	588	925.5	867.83	1015	1221.67	1398.83	1248.83	1240
HPOL_0000079001-mRNA-1	4314.67	4009.67	3600.83	2114.83	1684.17	2089.5	2395.83	4339.83	4912	1863.17	2356	1976	1991.67	2177.33	2079	2581.5	2260	2007.33	1646	1938.33	1865.67	1617.5	2083.17	1868.67	2157.5	3494	2071.75	2385.17	2234.5	1465.67	2462.5	2519.83	2491.5	1950.5	1902.5	2164.83	1718
HPOL_0000079101-mRNA-1	15444	15245	13055	8525	6634	19713	17759	15606	18017.7	20808	20731	17313	14456	7183.83	6593.5	8095	7286	15435	13604	15489	17078	14250	17655	15187.8	16658	23998.5	18245.2	19560.2	20593.3	10816.3	13702	13907	14657	15669.7	18386.3	17374	14934
HPOL_0000079201-mRNA-1	0	0	0	0	0	0	0	0	0	0	0	0	0	0	0	0	0	0	0	0	0	0	0	0	0	0	0	0	0	0	0	0	0	0	0	0	0
HPOL_0000079301-mRNA-1	0	0	0	0	0	0	0	0	0	0	0	0	0	0	0	0	0	0	0	0	0	0	0	0	0	0	0	0	0	0	0	0	0	0	0	0	0
HPOL_0000079401-mRNA-1	0	0	0	0	0	1	4	0	1	1	0	0	1	0	0	1	0	0	1	0	0	1	2	5	4.5	2	0	7.5	4	2	2	3	1	7	3	0	0
HPOL_0000079501-mRNA-1	0	0	0	0	0	3	0	0	0	0	1	0	0	0	0	0	0	0	0	0	1	1	7	1	1	0	0	0	2	2	0	0	2	1	0	0	0
HPOL_0000079601-mRNA-1	0	0	0	0	0	0	0	0	0	0	0	1	0	0	0	2	0	0	0	0	0	5	0	4	0	1	0	9	1	0	1	1	0	2	0	0	4
HPOL_0000079701-mRNA-1	0	2.5	0	0	0	5.5	4.5	0.5	4.5	2	1.5	14.5	3.5	0	0.5	2	2	6	3.5	5	7	20.5	17	12	11.5	13.5	18.5	45.5	16.5	3	12.5	12.5	20.5	27.5	13.5	5.5	6
HPOL_0000079801-mRNA-1	2530	2167.5	2210	1845	2077	6280.5	5470.5	2558.5	3084.5	6471	5958.5	6365.5	4237.5	1430	1366.5	1718	1366	6297	5990.5	5709	5544	7099.5	6505	5304	6202	6094.5	7007.5	6406	7593	5280	5473.5	5317.5	5769.5	7472.5	7964.5	4900.5	5087
HPOL_0000079901-mRNA-1	878	800	738	564	447	1386	1459	847	886	1403	1311	1438	1169	371	407	460	436	1468	1226	1578	1688	2746	3234	2417	2743	3587	3034	3311	3136	2260	2956	2530	2442	2569	2420	1465	1539
HPOL_0000080001-mRNA-1	241	231	233	174	97	264	294	228	231	382	410	314	233	62	52	68	60	277	236	313	342	658	706	503	537	1669	1341	1555	1771	308	291	245	228	370	292	227	246
HPOL_0000080101-mRNA-1	13270	12560	11902	7807	7326.5	6890	7419	12927.5	14363	7632.5	6543	7493	6072.5	5947	5787.5	6449.5	6488	5581.5	5114.5	5670	5851.5	10324	11501.5	10860	11194.5	14454.5	11289.5	12917.5	12559.5	8882.5	12400.5	11296	12409	9164	9622	8035	8061
HPOL_0000080201-mRNA-1	19066	18982	16424	11857	10701	4523	6077	18169.5	20679	5143.5	4336	5753	5168.5	8847	8824.5	9849.5	9759	4544.5	3567.5	4306	4326.5	9079	10295.5	9098	9980.5	11585.5	10055.5	11062.5	11643.5	6837.5	9094.5	8094	8706	8195	7413	6781	6227
HPOL_0000080301-mRNA-1	3222	3097	2450.5	1708	1518	793.5	931	3266.5	3640	923	985.5	903.5	875.5	1416.5	1290.5	1504	1501	978	820	982	959	786.5	956	863.5	847	1023	1014.5	1153	1053	861.5	1194	1091.5	1334.5	1036.5	1066.5	920.5	943
HPOL_0000080401-mRNA-1	1855	1608	1256.5	983	911	823.5	820	1576.5	2052	686	587.5	862.5	814.5	978.5	820.5	975	965	860	642	702	671	28534.5	34766	28452	26988	22149	15189.5	21815	31193.5	5409.5	6525	5620.5	6555.5	5093.5	3551.5	2758.5	3681
HPOL_0000080501-mRNA-1	1085	1457	602	868	449	3302	2937	1184	1615	2041	1767	2680	1842	569	333	463	207	1298	1283	1670	1634	778	845	646	756.5	1467	1050	1126	1362	406	503	463	633	873	1161	899	752
HPOL_0000080601-mRNA-1	700	958	734	550	461	1367	960	936	1213	1232	1254	1381	888	471	412	652	466	1271	831	1185	1396	1334	1856	1364	1494	3270	2533	2823	3171	2462	2755	2573	2598	1917	1546	1283	1448
HPOL_0000080701-mRNA-1	33377	25208	29275	26399	20063	66914	60675	33213	41499	75584	75450	61173	48351	16323	13871	11669	14624	44073	43807	42785	35106	70123	97605	79915	93478	82898	174857	134988	78136.5	275105	351374	301506	340184	224820	201639	169457	179910
HPOL_0000080801-mRNA-1	21834	21861.5	18235	13615.5	11815	8600	10395	20262.5	23560	9736.5	7472	9979	8559.5	11067	10571.5	12142	12351	8520	7067	8147	8926.5	5133	5503	5066	5748.5	6269.5	5397.5	6227	6181.5	4105	6033	5210.5	6181.5	7059	7125.5	6925.5	6876
HPOL_0000080901-mRNA-1	89	73	45	70	22	85	87	69	79	113	113	85	51	30	25	39	33	100	124	96	132	42	51	29	47	80	60	70	80	31	47	24	27	32	35.5	32	39
HPOL_0000081001-mRNA-1	17472	17198.5	12655	10782.5	8970.5	4290	5066	16930.5	19787	4457.5	2902	4689	4533.5	10086	9343.5	9466	9172	5644	5302	4876	3842.5	16623	21034	15856.5	17490	11001.5	8970.5	11534	16264.5	8164	12113	11412.5	10197	5231	3960.5	4121.5	4894
HPOL_0000081101-mRNA-1	9149	9133	7544	7167	7663	3349	4014	8459	10116.5	3101	2610	4190	3812.5	6049	6086	7415	7101	4142	2902	3212	3560.5	3487	3584	3244	3711	6335	5179	6307	5837	3378	4767	4362	5380	5233	4557.5	4609	4803
HPOL_0000081201-mRNA-1	0	0	0	0	0	0	0	0	0	0	0	0	0	0	0	0	0	0	0	0	0	0	0	0	0	0	0	0	0	1	0	0	0	0	0	1	0
HPOL_0000081301-mRNA-1	0	0	0	0	0	0	0	0	0	0	0	0	0.5	0	0	0	0	0	0	0	0.5	0	2	2	0	7	0.5	0	0	0	1	0	0	0	0	0	0
HPOL_0000081401-mRNA-1	0	1	0	2	1	7	4	0	0	11	4	8	8	0	0	0	0	3	11	7	11	6	6	6	4	11	4	11	6	414	352	340	287	193	44	47	46
HPOL_0000081501-mRNA-1	288	226	200	509	158	22031	19503	224	100	26284	20533	21905	14872	242	101	369	121	18733	16174	17460	20657	2	4	0	0	3	2	3	6	86	48	7	408	9080	11727	12747	12477
HPOL_0000081601-mRNA-1	141	154	122.5	89	66	156	170	131	147	179	182	170	122	64	108	115.5	128	113	135	121	167	292	336	239	304	258	255	278	256	123	156	141	181	102	157	95	94
HPOL_0000081701-mRNA-1	169864	176058	195374	167152	149329	26609	53076	154984	204116	23624	24521	37794	39065	123488	110722	133434	123663	6505	5026	12067	7231	39170	68696	36058	60150	20009	27986.5	27468	38683	27412	43317	37130	32080	15325	14614	13688	11495
HPOL_0000081801-mRNA-1	1186	1302	1093	584	482	1027	1102	1227	1258	921	686	1238	1027	504	603	824	653	1146	819	916	1003	1409	1681	1160	1546	1744	1275	1755	1649	850	1269	1307	1206	1530	1490	1396	1412
HPOL_0000081901-mRNA-1	4	5	4	5	3	23	7	3	13	29	25	16	14	15	15	4	8	43	55	35	15	7	11	10	10	12	12	9	16	247	251	253	209	87	28	23	17
HPOL_0000082001-mRNA-1	739	603.5	584	377	278	2623	2087	662	801	3030.5	2723	2266	1546	456	388	616	559	2814	2427	2697	2913	1826.5	2004	2188	2057	3005.5	1851.5	2593	2345	1251.5	1340	1371	1464	1712	1769	1374	1480
HPOL_0000082101-mRNA-1	126	128	62	90	81	29	47	83	136	41	50	44	36	34	35	42	33	39	38	53	47	1649.5	1667	942	936	5014.5	3564.5	3315	4207	578.5	293	305	214	272	94	82	133
HPOL_0000082201-mRNA-1	0	0	0	0	0	0	0	0	0	0	0	0	0	0	0	0	0	0	0	0	1	1	0	0	0	0	0	0	0	0	0	0	0	1	0	0	0
HPOL_0000082301-mRNA-1	0	0	0	0	2	1	0	0	0	1	0	2	3	0	0	0	1	0	1	0	1	1	1	0	0	1	2	0	4	0	0	0	2	0	1	3	2
HPOL_0000082401-mRNA-1	4	0	0	1	0	1	0	0	0	1	4	0	2	1	1	0	0	3	0	5	3	20	11	6	5	11	12	12	4	3	7	4	2	12	10	2	3
HPOL_0000082501-mRNA-1	0	0	0	1	0	0	0	1	0	0	0	0	1	0	0	0	0	3	0	0	0	5	1	3	1	8	1	0	1	1	1	3	4	0	1	1	0
HPOL_0000082601-mRNA-1	0	0	0	0	0	0	0	0	0	0.5	0	0	0	0	0	0	0	0	0	0	0	1	1	0	1	0	0	0	0	0	1	1	0	2	0	0	0
HPOL_0000082701-mRNA-1	0	0	0	0	0	0	0	0	0	0	0	0	0	0	0	0	0	0	0	0	0	0	1	0	0	0	3	3	0	3	1	0	0	2	0	0	0
HPOL_0000082801-mRNA-1	1449.5	1056	787	1033	767	2361	2030	1293.5	1448	2077	2346.5	2409	1575	955	723	911	1024.5	2855	2432	3143	2473	19156	18747	17977.5	16762	12679	14147.5	11773.5	14123	9845	12012.5	12281	12609.5	9969	9189	5989	6851
HPOL_0000082801-mRNA-2	1449.5	1056	787	1033	767	2361	2030	1293.5	1448	2077	2346.5	2409	1575	955	723	911	1024.5	2855	2432	3143	2473	19156	18747	17977.5	16762	12679	14147.5	11773.5	14123	9845	12012.5	12281	12609.5	9969	9189	5989	6851
HPOL_0000082901-mRNA-1	0	0	0	0	1	7	1	2	0	4	2	0	4	0	0	3	2	3	3	10	6	11	15	11	9	38	13	25	10	5	11	9	12	8	15	7	4
HPOL_0000083001-mRNA-1	139	118	171	135	85	260	261	249	201	225	266	270	214	84	115	146	137	223	226	254	214	162	155	144	137	189	247	186	217	226	290	268	287	341	315	235	276
HPOL_0000083101-mRNA-1	22146	21533	26641	33622	25161	18232	19228	24828.5	30289	26911	19972	18425	18129	6734	13186	14720	16774.5	15819	12697	18742	18316	71999	47291	70087	57071	43626	39058	44471	37652	41510	25674.5	27834	25416	24915	34023	15093	13676
HPOL_0000083201-mRNA-1	1	4	3	0	3	0	2	2	4	0	0	2	1	1	1	1	2	9	2	1	1	0	5	9	3	7	2	3	8	3	4	3	0	15	5	5	13
HPOL_0000083301-mRNA-1	566	495	386	271	134	2033	1940	541	419	2295.5	2020	2246	1661	174	272	190	229	2077	1744	2054	2298	240	297	195	227	409	328	306	333	191	285	217	289	1327	1580	1731	1713
HPOL_0000083401-mRNA-1	103	105	102	86	62	1636	1369	84	106	1759.5	1569	1509	1013	47	47.5	47	43	1868	1806	2027	2204	48	82	45.5	61	620	877	767	610	109	83	68	69	1028	865	921	956
HPOL_0000083501-mRNA-1	17358	18747	15704	9372	8402	3315	4389	17491	19813	3907	3493	4097	4149.5	7337	7188.5	8661	8416	3401	2232	2859	3223	2392	2933	2444.5	3132	5249.5	4586	4640	4336	1915	3221	2928	3180	3053.5	3616	3404	3363
HPOL_0000083601-mRNA-1	205	223	150	124	92	977	774	207	275	1034	1038	898	683.5	164	124	160	134	1499	1309	1423	1567	853	969	985	831	1554.5	1295	1338	1452	496	625	616	559	1043.5	954	928	738
HPOL_0000083701-mRNA-1	26185	25639	23400	16575	13181	6469	8650	26013.5	31004	7250.5	6108	6914	6891	13794	13242	15312	14976.5	6407	4650	5786	5991	3186	3316	3008	3549	7485	5570	6107	5604	3458	5005	4613	5124	5090	5625	5529	5228
HPOL_0000083801-mRNA-1	1425	1090.5	1381	1499	1693	524.5	618	1420.5	1694.5	400.5	415.5	623	854.5	1470.5	1700.5	1520.5	1072	747.5	584	578	619	931.5	802.5	527	764.5	546	527	1001	968	653.5	876	899.5	774.5	1041	849	729	878.5
HPOL_0000083901-mRNA-1	7232	5660.5	6198	6481	7493	2625.5	3221	6821.5	8022.5	2090	1961.5	2791.5	3706.5	5836.5	7079.5	6650.5	4664	3461.5	2637	2735	2942	3820.5	3499	2774	3382.5	2789	2623	4622	4326	2825.5	3559	3905.5	3463.5	4461	3857	3520	3811.5
HPOL_0000084001-mRNA-1	3049	2396	2985	2062	1422	8225	7785	3260	3925	9615	8649	7414	6613	1357	1337	1456	1570	8082	6665	7656	8194	8402	9112	8317	8580	7392	6074	5568	6692	4270	5973.5	6095	5587	6335	7993	8291	7295
HPOL_0000084101-mRNA-1	24	10	7	5	5	42	31	5	15	35	43	31.5	17	2	5	6	1	52	47	30	40	23	15	24	29	35	20	22	15	18	24	45	26	15	10	18	21
HPOL_0000084201-mRNA-1	0	0	0	0	0	0	0	0	0	0	0	0	0	0	0	0	0	0	0	0	0	0	0	0	0	0	0	0	0	0	0	0	0	0	0	0	0
HPOL_0000084301-mRNA-1	1042	1039	1110	1011	703	1916	1967	1196	1291	2998	2582	2000	1612	757	836	783	880	2632	2597	3040	2995	3554	4232.5	3318	4617	2987	2889.5	2922.5	3324	2899	3866	3714.5	3268	2233	2213.5	1860	1875
HPOL_0000084401-mRNA-1	86	69	50	197	74	11715	10283	77	48	10959	10272	10190	7373	128	64	180	24	9083	7421	9570	10345	23	35	23	31	23	21	17	30	17	47	19	125	2652	5523	5233	4135
HPOL_0000084501-mRNA-1	2879	2383	2383	1717	1483	2557	2580	2592	3316	2686	2348	2538	2001	1546	1251	1150	1483	2266	2146	2177	1588	5044	6232	5757	6275	2693	1604.5	2460.5	2600	9812	13403	11703.5	13619	6268	4814.5	3576	4118
HPOL_0000084601-mRNA-1	5	0	3	9	3	705	481	3	5	788	711	517	400	8	4	6	3	618	581	597	726	0	0	1	0	0	0	0	0	0	0	0	7	77	163	198	183
HPOL_0000084701-mRNA-1	786	703	704	490	330	293	371	738	933	430	299	303	300	545	555	702	531	495	165	272	356	1195	1433	1093	952	663	238	626	478	52	68	51	57	306	284	327	339
HPOL_0000084801-mRNA-1	21.5	19	25	22.5	6.5	1785.5	1610.5	19.5	8	1585	1215	1554.5	1182.5	18.5	19.5	22	8	1601	1349.5	1556.5	1383	0	1	0	0	3	0	2	0.5	3	3.5	0	19.5	572.5	737.5	881	818
HPOL_0000084901-mRNA-1	0	0	0	0	0	0	0	1	0	0	1	0	2	0	0	0	0	0	0	0	3	0	2	4	3	2	12	4	1	9	16	6	1	1	2	1	1
HPOL_0000085001-mRNA-1	0	0	0	0	0	0	0	0	0	0	0	0	0	0	0	0	0	0	0	0	0	0	1	0	2	0	0	0	0	4	2	3	4	2	0	0	0
HPOL_0000085101-mRNA-1	0	0	0	0	0	0	0	0	0	0	0	0	0	0	0	0	0	0	0	0	0	0	0	0	0	0	0	0	0	0	0	0	0	0	0	0	0
HPOL_0000085201-mRNA-1	0	0	0	0	0	0	0	0	1	0	0	0	0	0	0	0	2	0	0	0	0	0	2.5	1	0	0	1.5	0	1	8.5	5.5	6	4	7.5	1	1	0
HPOL_0000085301-mRNA-1	0	0	1	0	0	0	0	0	1	0	0	0	1	0	0	0	0	0	0	0	1	1	0.5	3	0	0	9.5	1	1	7.5	4.5	7	1	4.5	0	2	2
HPOL_0000085401-mRNA-1	39.5	26	32	56.5	11.5	2994	2816.5	25.5	15	2938	2067	2759.5	2118.5	30.5	14.5	67	17	2755	2108.5	2482.5	2781	29	54	42	25	174	90	135	139.5	34	41.5	34	68.5	1057.5	1467.5	1548	1459
HPOL_0000085501-mRNA-1	8	7	3	11	3	27	27	11	5	23	16	16	16	6	9	8	0	30	19	14.5	21.5	9	12	5	7.5	23	22	19	20	96	109	113	166	173.5	185	115.5	111.5
HPOL_0000085601-mRNA-1	0	0	0	0	0	2	3	1	1	12	5	3.5	5	1	0	0	0	4	5	1.5	0.5	1	1	1	4.5	6	4	10	8	2	4	0	2	7.5	6	5.5	7.5
HPOL_0000085701-mRNA-1	7493	6219	6331	4965	5820	4950	5090	6834	8203	4415	3724	4675.5	4605	4474	4801	4574	4047	5236	4360	4419	4743	4409	4852	3982	5142	2908	3319	4586	5227	3200	4189	3783	4025	5344	5289	4754	4929
HPOL_0000085801-mRNA-1	1089.5	818	642.5	383.5	206	1645	1536.5	1041	1195	1577.5	1110	1877	1117.5	644	599.5	673	498	1905.5	2180	1575.5	1553	2084	2971	2211	2602	2851.5	2495	3043.5	2948.5	2003	2707.5	2089	2884.5	3401	3514.5	1795	2107
HPOL_0000085901-mRNA-1	0	0	0	0	0	2	1	4	0	1	0	4	2	0	0	0	0	0	0	0	0	4	2	0	1	2	3	2	3	10	5	1	1	16	13.33	2	5
HPOL_0000086001-mRNA-1	7027.5	6932	5726.5	4706.5	4779	1422	2153.5	6506	7389	1461.5	1363	1955	1904.5	3838	3865.5	4047	4263	1599.5	1371	1436.83	1431	1689	1945	1671	1895.33	2575.17	2622.33	2977.5	2939.17	1613	2502.5	2057	2304.5	2372.33	2145.5	1948.5	1942
HPOL_0000086101-mRNA-1	3176	3071	2916	2395	2293.5	1110	1446.5	3000	3512.5	1000	911	1462	1434.5	1909.5	1913	2066	2057	1159.5	978	1094.83	1178	1299	1425	1234.5	1443.83	2229.17	2101.33	2516	2172.67	1468	2093.5	2017	2307.5	2497.83	2128	2171	2030.5
HPOL_0000086101-mRNA-2	3176	3071	2916	2396	2293.5	1110	1446.5	3000	3512.5	1000	911	1462	1434.5	1909.5	1913	2066	2057	1159.5	978	1094.83	1178	1299	1425	1235.5	1443.83	2229.17	2101.33	2516	2173.67	1468	2093.5	2017	2307.5	2497.83	2128	2171	2030.5
HPOL_0000086201-mRNA-1	33831	34386	29330	19050	16643	8017	10594	31911	38509	10523	9573	8833	8848	17159	17776	17949	18822	9080	6558	8200	8670	876	1136	750	1033	5826	5255	5051	4895	4268	6802	5440	6860	7120	7188	7774.5	6819
HPOL_0000086301-mRNA-1	179.5	134	103.5	192	49.5	11117	9570.83	118	54	10676	8425.33	11056.5	7782.33	95.5	71.5	164.33	56.5	9508.33	8055.5	8452	10407.7	4	6.5	3	4.5	10.5	7.5	6	8	40	48.33	11.5	258.5	6212.5	9259	8469	7868
HPOL_0000086301-mRNA-2	179.5	134	103.5	192	49.5	11117	9570.83	118	54	10676	8425.33	11056.5	7782.33	95.5	71.5	164.33	56.5	9508.33	8055.5	8452	10407.7	4	6.5	3	4.5	10.5	7.5	6	8	40	48.33	11.5	258.5	6212.5	9259	8469	7868
HPOL_0000086401-mRNA-1	0	4	0	0	0	8.5	12.33	0	3	14	16.33	15	13.33	0	1	2.33	0	7.33	9	14	5.67	7	1	3	5	11	8	12	16	2	1.33	2	5	17	37.67	20	12
HPOL_0000086501-mRNA-1	3	1	3	1	0	5	10	1	1	14	19	17	8	0	2	1	0	10	5	5	6	11	14	22	17	34	32	32	37	20	16	21	11	20	22	12	14
HPOL_0000086601-mRNA-1	39	37	31	33	24	109	99	41	52	109	117	116	92	31	36	33	28	103	86	125	128	91	111	99	85	490	438	648	758	72	63	75	72	147	143	97	116
HPOL_0000086701-mRNA-1	19220	17722	13891	13171	10456	124975	101557	17154	21124	144834	136202	116012	81891	9520	7308	9553	7319	108959	105029	106540	115655	23417	30569	21023	27698	28672	32772	29257	38014	26762	40038	35777	41165	45611	59187	47736	51716
HPOL_0000086801-mRNA-1	83810.5	78768	73075.5	47060	39579	32329.5	35183	82744	94133.5	39254	40137.5	31333	31086	39960.5	36811.5	43283	43059.5	28398	24542	29381	30714.5	52181	63421.5	54246.5	59075	81199.5	73461.5	79265.5	74083	53435	68390.5	66539	69455.5	46231	46018	39943	37482
HPOL_0000086901-mRNA-1	5282	4940	4716	3506	3077	3200	3698	5052	6178	3577	3441	3661.5	2994	2614	2600	3019	2763	3084	2490	2863	3287	2372	2673	2407	2538	2917.5	2595	2760	2861	1558	2433.5	1929.5	2326	2892.5	3382.5	2966	2946
HPOL_0000087001-mRNA-1	8356.5	8547	7258.5	6353	5832	2287.5	3060	8097	9710.5	2505	2280.5	2899.5	2735	5022.5	4866.5	5343	5402.5	2770	2682	2565	2619.5	1543	1519.5	1206.5	1542	1590.5	1721.5	1723.5	1743	1580	2047.5	1690	2143.5	2755.5	3072	2551	2576
HPOL_0000087101-mRNA-1	14070	13678	12002	8410	7795	4048	4975	13432	16289	4266	3608	4840.5	4330	6886	6722	7596	7725	4132	3295	3944	3697	9397	10539	9461	10231	9466.5	9381	11201	11104	7456	9615.5	8492.5	8823	8568.5	7914.5	6061	6450
HPOL_0000087201-mRNA-1	138	168	146	111	69	228	165	172	197	188	206	168	150	117	100	138	111	254	246	292	299	284	307	233	306	266	288	267	238	268	315	270	318	276	301	213	205
HPOL_0000087301-mRNA-1	13818	13887	12190	9845	8841	2063	3415	13866	16478	2185	1811	2730	3065	7549	7648	8264	8177	2229	1794	2026	2003	1207	1318	1185	1250	1732	1871	1804	1712	1318	1895	1696	2039	1836.5	2128	1856	1880
HPOL_0000087401-mRNA-1	147.5	119	116	79	74.5	177.5	168	144	192	162.5	160	166.5	130	67	58	59.5	74.5	106	89.5	114	82.5	80	107	73.5	82	332.5	300.5	352	307.5	968	832.5	1009.5	744.5	554.5	319	285	352.5
HPOL_0000087401-mRNA-2	147.5	119	116	79	74.5	177.5	168	144	192	162.5	160	166.5	130	67	58	59.5	74.5	106	89.5	114	82.5	80	107	73.5	82	332.5	300.5	352	307.5	968	832.5	1009.5	744.5	554.5	319	285	352.5
HPOL_0000087501-mRNA-1	0	0	0	1	0	1	3	0	4	3	6	4	5	1.5	1	3	2	3	5	9	3	16	19	19	14	22	7	8	13	8	12	14	18	8	2	2	10
HPOL_0000087601-mRNA-1	2141	2012.5	2308	1362	991	18	286	2379	2949	378	154	120	228	1628	2085	1932.5	1601	650	10	178	236	9	13	10	8	15	16	10	18	6	7	3	3	2	2	0	2
HPOL_0000087701-mRNA-1	234.5	231	228	157	95	4	31	291	283	48	25	22	37	243	163	232	218	105	0	23	30	0	1	0	0	0	0	0	2	0	0	0	0	1	0	0	0
HPOL_0000087801-mRNA-1	1402.5	1435.5	1760	982	866	8	177	1868	2267	240	118	79	159	1267	1761	1472.5	1244	405	9	132	164	0	0	0	0	0	1	0	0	0	0	0	0	0	0	0	0
HPOL_0000087901-mRNA-1	693	730	664	322	208	13	76	781	804	92	65	39	88	642	546	610	470	288	3	76	57	23	29	27	21	17	17	18	21	3	3	0	0	4	0	0	1
HPOL_0000088001-mRNA-1	1832.5	1934	1880.5	948	677	16	146.5	2024.5	2099	330	117	100	200	1505.5	1281	1467	1065	749.5	14	147	208	0	2	2	6	19	15	8	10	0	4	3	3	5	1	2	3
HPOL_0000088101-mRNA-1	2895.5	3186.5	2946	1759	1196.5	71.5	264	3267.5	3889	576	239	212	323	2620	2605	2625.5	1920	1190	27.5	309	425	24	14	24	26	8	12	13	10	7	3	2	2	16	26	21	39
HPOL_0000088201-mRNA-1	1654.5	1867	1669.5	1177.5	894.5	21	203.5	1792	2027	351	139	113	205	1671	1604	1664.5	1266	825.5	13	168	192	15	17	30	11	22	15	26	18	15	23	8	42	5	2	0	0
HPOL_0000088301-mRNA-1	1994.5	2029.5	2755	1281.5	1058	22.5	227	2689	2694	294	114	120	275	1636	1688	1632	1646	440	13.5	152	183	15	7	5	5	7	7	4	2	827	1140	1159	853	527	79	131	130
HPOL_0000088401-mRNA-1	47920	44626	42386	36309	34833	13225	17614	48252	56930	14292	13738	14929	15762	29873	30895	33009.5	29775	15498	11101	12132	12870	12141	12711.5	11231	12711	17837	16558	19597	18859	11039	14231	13579	15193	17427	17641.5	15487.5	15933.5
HPOL_0000088501-mRNA-1	28788	30562	26182	19061	16113	4791	7529	27748	31110	5221	4130	6894	7885	17632	15779	23197.5	20931	5884	4218	4930	5516	6975	7348	6559	7436	10852	9603.5	10218	8994.5	8853	12327	11224	14506.5	7539	6939	6565.5	6537
HPOL_0000088601-mRNA-1	0	0	0	0	0	0	0	0	0	0	0	0	0	0	0	0	0	0	0	0	0	0	0	2	0	0	1	0	2	1	0	2	0	0	0	0	0
HPOL_0000088701-mRNA-1	13612	11597.5	10475.5	11645	12668	8366	8637.5	13323.5	15890	5782	6347.5	9521	8879	9741	10638	10025	7171	9498.5	7774	8524	7273	16772.5	18181	13947.5	15801	14255	16724.5	19200	21137	13095.5	17951	15715	19482.5	19668.5	16581.5	11071	12148.5
HPOL_0000088801-mRNA-1	0	0	0	0	0	0	0	0	0	0	0	0	0	0	0	0	0	0	0	0	0	0	0	0	3	0	0	0	0	0	0	1	0	0	0	0	0
HPOL_0000088901-mRNA-1	48292	44147.5	39308.5	45039	45393	12580	17935.5	45533.5	55980	12283	12692.5	14610	15926	31581	33376	32711	27649	12755.5	10884	11425	11450	19958.5	20635.5	14515.5	19566	16168	19224	21099	23689.5	23884.5	27667	32498	28657	21931.5	20314	16364	19434
HPOL_0000089001-mRNA-1	13472	12591	11717	13132	13882	4576	6378	14241	16043	3889	3458	5959	6398	10247	10897	11140	8604	5054	3884	3946	4728	3943	4316	3229	3677	5933	6437	7583	7131	3967	5821	5400	6548	7883	7218	6913	7396
HPOL_0000089101-mRNA-1	0	0	0	0	0	0	0	0	1	0	0	0	0	0	0	0	0	0	0	0	0	0	0	0	1	1	1	0	1	1	1	0	0	0	0	0	0
HPOL_0000089201-mRNA-1	1	0	0	0	0	0	0	0.5	0	3	0	0	1	0	0	0	0	0	0	0	0	0	0	0	0	0	1	0	0	0	0	0	0	0	0	0	0
HPOL_0000089301-mRNA-1	61406	52222	50625	46001	49310.5	30489	33639	58027.5	71111	24634	25590	32499	34924	38633	42094	41761	30301	31071	25435	24781	27751	70693	79667	56541	67292.5	59715	70209	101542	90477	71224	72771	72745	75362	83260	63230	48786	60120
HPOL_0000089401-mRNA-1	6	11	9	16	23	9	9	13	5	2	6	11	15	5	7	15	8	18	7	5	7	26	10	21	15	14	28	30	14	15	18	17	23	22	16	8	15
HPOL_0000089501-mRNA-1	33	22	40	18	8	21	19	50	48	31	31	24	20	6	27	13	28	21	20	38	23	91	119	84	79	83	77	58	67	102	91	84	64	79	85	58	75
HPOL_0000089601-mRNA-1	0	0	0	0	0	0	1	0	0	0	0	0	0	0	0	0	0	0	0	0	0	0	0	1	0	3	5	2	0	2	0	0	0	1	0	0	0
HPOL_0000089701-mRNA-1	0	0	0	0	0	0	0	0	0	0	0	0	0	0	0	0	0	0	0	0	0	0	0	0	0	0	0	1	0	0	0	2	1	0	0	0	0
HPOL_0000089801-mRNA-1	1377	1330	1071	875	734	701	758	1240	1613	584	574	746	645	683	521	819	660	492	438	551	480	4590	4835	3144	2873	3979	4139	3669	5250	2175	2353	2134	2183	1563	1164	895	934
HPOL_0000089901-mRNA-1	101	58	87	154	36.5	8220	7812	78	44	9784	7183	8423	5870	89	54	136	49	7313	5842	6827	7860	2	0	1	0.5	3	6	5	4	32	16	0	129	3096	4336	4518	4194
HPOL_0000090001-mRNA-1	1	0	0	0	0	0	0	0	0	0	0	0	0	0	0	0	0	0	0	0	0	0	1	3	1	0	0	0	0	0	0	0	0	0	0	2	0
HPOL_0000090101-mRNA-1	0	0	0	0	0	0	0	0	0	0	0	0	0	0	0	0	0	0	0	0	0	0	0	0	1	0	1	0	0	1	0	0	0	0	0	0	0
HPOL_0000090201-mRNA-1	1468	1337	1056	1069	953	2526	2052	1910	2137	2921	2622	2279	1812	1512	1322	1362	1589	3703	2631	3356	2951	12379	12118.5	8564	12672	11401	15210	13867.5	17679	12206	17147	15987	15564	12657.5	13322	10524	10742
HPOL_0000090301-mRNA-1	4302	3623	3142	2673	2513	840	1143	3838	4461	691	602	966	1180	2355	2829	2599	2523	1084	903.5	847.5	891.5	986	1043	892	982	1276	914	1335	1410	831	1228	1144	1296	1449.5	1314	1163.5	1345
HPOL_0000090401-mRNA-1	5826	5439	6056	3901	3597	1467	2202	6220	6946	1617	1373	1770	1910	3637	3825	3715	3987	1198	1075.5	1225.5	1284.5	981	1018	1005.5	1119	1685	1271	1354	1444	861	1183	1056	1133	1495	1526	1618.5	1416
HPOL_0000090501-mRNA-1	3723.5	3616	3327	2425	1876.5	1056.5	1380.5	3681	4292.5	1221	1021	1134	1090	2036	2066	2032	2240	1241	1220	1248	862	4458	5137	6154.5	5780	1730	965.5	1497	1211.5	2347	4246.5	3420	4529	1920	2211	1381	1444.5
HPOL_0000090601-mRNA-1	479472	376918	355587	294174	232560	725034	658778	482688	587616	859526	910326	683805	520678	198480	178633	158627	186233	537633	539994	528399	524390	1166210	1.39747e+06	1303948	1314964	1560534	1.57275e+06	1.69576e+06	1.5947e+06	900783	1.19656e+06	1058220	1226835	1435696	1590721	1153667	1.26342e+06
HPOL_0000090701-mRNA-1	769.5	711	765.5	509	439.5	337	414.5	769.5	811.5	294.5	238.5	418.5	361	479.5	510	494.5	566	413	286.5	379	352.5	225	288.5	215	283.5	452	341	452.5	457	268.5	414	400	463.5	506	456.5	483	480
HPOL_0000090801-mRNA-1	35335.5	35557	31497.5	15651	13348.5	8495	10522.5	34196.5	38646.5	9564.5	8511.5	9003.5	9188	14280.5	13305.5	16608.5	16142	8888	7280.5	8114	8291.5	6963	7973.5	6888	8057.5	11488	9076	9948.5	9689	6933.5	10051	9159	10648.5	8761	9144.5	8648	8574
HPOL_0000090901-mRNA-1	51	30	38	46	23	39	35	31	45	35	36	29	33	30	22	35	23	20	21	47	42	34	47	43	25	49	47	42	34	26	33	17	32	31	35	47	38
HPOL_0000091001-mRNA-1	0	0	0	0	0	1	2	0	0	7	0	4	1	0	0	0	0	0	0	0	8	0	0	0	0	1	0	2	0	0	0	0	0	2	0	3	2
HPOL_0000091101-mRNA-1	0	0	0	0	0	0	0	0	0	0	0	0	0	0	0	0	0	0	0	0	0	0	0	1	0	0	1	1	1	0	0	0	0	0	0	0	0
HPOL_0000091201-mRNA-1	4	6	2	0	0	0	0	2	0	1	1	1	1	0	2	0	2	0	0	1	2	2	1	8	0	2	1	3	1	1	1	4	3	1	1	1	0
HPOL_0000091301-mRNA-1	0	0	0	0	0	0	0	0	0	0	0	0	0	0	0	0	0	1	0	0	0	0	0	1	0	1	1	0	0	3	0	2	0	0	0	0	1
HPOL_0000091401-mRNA-1	0	2	0	0	0	0	0	1	0	0	0	0	3	0	0	1	1	0	0	1	2	0	2	0	2	3	0	2	0	0	0	1	1	4	0	0	1
HPOL_0000091501-mRNA-1	0	0	0	0	0	2	1	0	0	3	0	4	0	0	0	0	0	3	2	4	3	2	3	1	1	0	0	0	0	2	0	0	2	2	2	2	0
HPOL_0000091601-mRNA-1	358	390	315	240	251	773	654	375	511	609	673	765	564	185	198	301	216	681	659	748	767	3251	3684	2856	3360	3248	2967	3458	3655	1916	2096	1963	2052.33	2503.33	2104	1374	1534
HPOL_0000091701-mRNA-1	3784	3143	2626	1940	1669	1734	1797	3591	4104	2412	2291	1984	1558	1801	1697	1711	1591	2196	2421	1920	1737	3733	4665	4366	5056	2900	3318	3476	3250	3890	4721	4244	4962	3471	2789	2426	2873
HPOL_0000091801-mRNA-1	62	66	62	29	31	17	9	66	55	4	6	23	13	18	21	38	24	24	15	25	19	92	96	117	113	105	68	76	71	44	40	36	46	39	60	34	26
HPOL_0000091901-mRNA-1	0	0	0	0	0	0	2	0	0	0	0	0	0	0	0	0	0	0	0	0	0	1	0	1	2	2	1	1	1	0	1	2	0	2	0	0	0
HPOL_0000092001-mRNA-1	0	1	0	2	0	3	2	0	2	0	0	0	0	0	0	5	0	0	2	0	6	4	5	7	6	8	9	8	8	1	3	1	3	3	4	1	4
HPOL_0000092101-mRNA-1	2	0	0	0	0	0	1	3	4	0	0	1	0	0	0	0	0	1	4	0	0	2	1	1	0	2	1	1	5	4	2	0	0	4	3	5	2
HPOL_0000092201-mRNA-1	4107.67	3840.33	3841.67	2574.5	2254.17	1152.5	1459	3949.5	4613.5	1121.83	846.67	1356.17	1239.17	2333	2384.17	2507.83	2589	1264.33	964.33	1094.83	1107.83	1371.5	1560	1452.83	1624.67	2203.83	1702.33	2011	1877	1425.67	1832	1602.67	1911.5	1783.33	1532.5	1470.67	1507.5
HPOL_0000092201-mRNA-2	4107.67	3840.33	3841.67	2574.5	2254.17	1152.5	1459	3949.5	4613.5	1121.83	846.67	1356.17	1239.17	2333	2384.17	2507.83	2589	1264.33	964.33	1094.83	1107.83	1371.5	1560	1452.83	1624.67	2203.83	1702.33	2011	1877	1425.67	1832	1602.67	1911.5	1783.33	1532.5	1470.67	1507.5
HPOL_0000092301-mRNA-1	12240.7	11216.3	11006.2	7475.5	6655.67	3391.5	4313.5	11797.5	13531	4015.83	3515.67	4510.17	3840.67	5932	6333.17	6240.33	6611.5	3937.83	3184.83	3532.83	3725.33	6909	7478	6909.83	7619.17	8361.33	6900.33	7825.5	7886	5461.17	7273.5	6864.67	7334.67	5463.83	5194	4728.17	4799
HPOL_0000092401-mRNA-1	0	0	0	0	0	0	0	0	0	0	0	1	0	0	0	0	0	1	0	0	0	0	0	1	0	1	1	0	1	0	0	0	0	1	0	0	0
HPOL_0000092501-mRNA-1	22551	20691	17247.5	13559.5	12862	11301.5	11866.5	20342.5	24303	10836.5	9923	11865.5	10439	9917	10247.5	11895	10311.5	11805.5	9255.5	10962.5	11997	3556	3928	3289.5	3935.5	4207	4492	5123.5	5091	3506.5	4639.5	4046	5084.33	9434.5	10961	9641.5	9512
HPOL_0000092601-mRNA-1	21	21	14.5	4	5.5	18	10	20.5	16.5	13	6	26	19	10	8.5	7	3	15.5	11.5	16.5	23	11.5	14.5	11	8.5	21.5	21	35.5	26	8.5	12	12	21	65.5	44.5	52	73.5
HPOL_0000092701-mRNA-1	12370	13347	12007.5	9428	8491.5	2054	3505	12009.5	14441.5	2399	1847	2596	3056	7862	8254	8239	8831	2642.5	1849.5	2472.5	2233	2228.5	2480.5	1974	2566.5	2325.5	2032	2581.5	2602	2280.5	3409	2721	2955	2441.5	2236.5	2178	2012.5
HPOL_0000092801-mRNA-1	1	1	2	0	0	8	2	7	0	0	0	12	3	1	2.33	4	0	4	5	1	3	1	2	4	0	4.33	0	4.67	9	1	2	0	2	13	13	6	14
HPOL_0000092901-mRNA-1	5114	4982	4138	3153	3265.5	2487.5	2885	4803.5	5791.5	2156	2013	3239	3096	2935	3453.33	3611	2731.5	3187	2511.5	2630	3136.5	3056.5	3549	3229.5	3053.5	4494.83	3510	5185.67	4209.5	2649	3756.5	3525.5	3712.83	5041.33	4140.5	4080.5	4499
HPOL_0000092901-mRNA-2	5114	4982	4138	3153	3265.5	2487.5	2885	4803.5	5791.5	2156	2013	3239	3096	2935	3453.33	3611	2731.5	3187	2511.5	2630	3136.5	3056.5	3549	3229.5	3053.5	4494.83	3510	5185.67	4209.5	2649	3756.5	3525.5	3712.83	5041.33	4140.5	4080.5	4499
HPOL_0000093001-mRNA-1	17	9	6	15	5	574	497	16	4	765	654	501	357	9	0	11	1	579	501	426	603	0	0	1	0	0	0	0	0	1	1	0	3	74	171	137	177
HPOL_0000093101-mRNA-1	45	21	22	45	14	3583	3252	20	19	3584.5	3626.5	3345	2681.17	28	10.5	51.5	25	2418.83	1853	2375.5	2804.83	0	0	0	0	4	0	3	0	11	12	0	32.5	769.5	1175	1192	1004.33
HPOL_0000093201-mRNA-1	28	21	16	42	18	2805.5	2553.5	13.5	2	3158.5	3247.5	2388.5	2108.17	17.5	10	54	18	2113.33	1650	2078.5	2716.33	2	0	0	0	13	9	5	8	20	7	2	31.5	688	857.5	1107.5	922.33
HPOL_0000093301-mRNA-1	11	4	4	11	10	1184.5	900.5	14.5	4	1194	1228	1047.5	834.67	12.5	11.5	21.5	11	907.33	688.5	880	1130.83	0	1	0	0	0	5	4	3	16	8	2	18	644.5	790.5	946.5	750.33
HPOL_0000093401-mRNA-1	1	3	6	5	2	85	67	3	2	44	33	119	95.5	1	10	7	3	124	89	76	84	231	139	164	119	216.5	94	155	98.5	48	31	50.5	37	407.5	399	266	310.5
HPOL_0000093501-mRNA-1	1	6	5	1	2	75.5	58	5	1	30	30.5	94.5	87.5	0	1	3.5	1	100	65	73.5	74.5	155.5	88	119	59	149.5	87	98.5	89.5	22.5	22	20.5	33.5	364.5	296	286	231
HPOL_0000093601-mRNA-1	2	10	6	5	6	127.5	119	6	9	64	57.5	199.5	188.5	2	9	5.5	5	228	129.5	113.5	215.5	322.5	193	216	174	307	165	213.5	158	48.5	44	48	46.5	691	612.5	557.5	487.5
HPOL_0000093701-mRNA-1	36	63	38	90	40	6210.5	5193.5	68	21	6477.5	6123.5	4971	4102	56	22	88	24	4450	3836	4239	5537	11	2	11	5	13	2	7	8	28	17	1	79	1767.5	2839	3043	2623.5
HPOL_0000093801-mRNA-1	85	82	72	161	67	12224.5	8979.5	78	34	10748.5	11383.5	9682	8059.5	101	45	135	45	7628	6289	7050	8680	1	0	0	0	5	2	1	0	20	26	0	127	2629.5	4317.5	4091.5	3692.5
HPOL_0000093901-mRNA-1	1	0	0	0	0	6	1	1	0	2	0	3	2	1	1	1	2	3	2	0	1	11	17	20	10	9	6	9	2	0	1	2	5	23	12	8	13
HPOL_0000094001-mRNA-1	2	0	0	0	7	0	0	3	0	0.5	0	0	0	0	2	0	2	0	0	0	0	5	1	2	1	0	2	4	0	2	2	2	1	2	2	0	0
HPOL_0000094101-mRNA-1	1731	1638	1614.5	1468	1319.5	95.5	304	1713.5	2048.5	71	64	200.5	328.5	1203.5	1299	1315	1365.5	62	21	76.5	33	574.5	710.5	630.5	614	394.5	272	356	420	269	401	383.5	412	147.5	114	86.5	110
HPOL_0000094201-mRNA-1	15.5	22.5	14.5	26	21	42.5	46	18	26.5	24.5	43	44	32	19.5	15.5	23	16	26.5	31	32.5	26.5	161.5	168	161.5	133.5	140	172	175.5	167.5	92.5	119	119	124.5	106	102.5	57.5	79.5
HPOL_0000094301-mRNA-1	19.5	17.5	21.5	25	22	15.5	19	21	18.5	28.5	29	43	30	19.5	22.5	12	12	19.5	24	26.5	30.5	127.5	116	82.5	106.5	109	90	122.5	108	79.5	97	87	91.5	85	68.5	31.5	43.5
HPOL_0000094401-mRNA-1	1477.5	1219.5	1032.5	784	684.5	78.5	199	1229.5	1485	64	68	143.5	199.5	465.5	541	492	484.5	30	24	41.5	19	397.5	527.5	452.5	447.5	299.5	256	315	355	205	312	289.5	360	131.5	108	88.5	84
HPOL_0000094501-mRNA-1	663	600	516	1295.5	386	58836.8	51127	561	247	62368	59382.5	55349.5	38621	592	362	837	300	48578.5	41427.5	47511.5	52971.3	16.5	27	21	9	29	23	38	39	333	184	17.5	864.5	23241.5	35671.3	31162	27243
HPOL_0000094601-mRNA-1	6520	5852.5	5504	7767.5	3902.5	223439	194642	6156	5990.5	247200	232796	208828	144451	3669.5	2827.5	4561.5	2704	175842	153350	168476	190030	8371	9444.5	9358.5	8625	9187.5	6996	8326	7032.5	15577.5	21852	18696.5	24586.5	78533.5	122363	94139	91202
HPOL_0000094701-mRNA-1	44.5	41.5	32.5	55	11.5	2008.33	1719.5	35	30	2064	1947	1768.5	1307	19.5	24	32.5	15	1574	1435	1600	1695.83	64	117	79	80.5	47	35	68	53	57.5	105	190	113.5	438	767.33	614	572.5
HPOL_0000094801-mRNA-1	508	457	474.5	351	321	1904	1628	490	609	2055	1997	1675	1386	307	297.5	348.5	269.5	2761.5	2429	2499	2924.5	875	1053.5	632	1046	848.5	1003	1538.5	1696	794	989	926	904.5	1396.5	1513	1271.5	1251
HPOL_0000094901-mRNA-1	30.5	47	42	30	26	171	161	35	46.5	210.5	226	168	139	21	20	24.5	17.5	254	218	252	310	52.5	74	47.5	69.5	82	74	124.5	145	64	84	82	62	110.5	131.5	109.5	120.5
HPOL_0000095001-mRNA-1	24821	23599.5	19863	18977.5	18626	11574.5	13022.5	23355	27614.5	11540.5	11120	12478.5	10688.5	13405.5	14310	15274	14367	11596	9826	10029.5	11142	9111	10479.5	9518	10675.5	11269.5	9708	11353	11215	8691	11101	10268.5	12097	12084	11417.5	10207.5	10643
HPOL_0000095101-mRNA-1	2406.5	2208	2152	1800.5	1891	1462.5	1574.5	2358	2753	1546.5	1389	1522.5	1390.5	1494.5	1569	1577	1493	1664	1180	1150.5	1358	713	814.5	631	663	1102.5	1341	1002	1121	1225	2494	2940.5	2601	4576	8527.5	6200.5	7053
HPOL_0000095201-mRNA-1	884	848	818	803	719	143	244	876	1027	172	121	197	224	249	270	408.33	303	127	140	115	137	175	233	199	200	364	362	367	292	222	396	363	383	197	185	169	158
HPOL_0000095301-mRNA-1	4032.5	3992	3106	3855.5	3802.5	1836	2213	4215	4356	1736	1478	2331	2162.5	2908	3169	3069	2835	2037	1766	1845	1911	1490.5	1826.5	1517	1492	2275.5	2178	2821.5	2348.5	1116	1445	1401.5	1579.5	2470	2198.5	2458	2706
HPOL_0000095401-mRNA-1	1	1	1	1	1	0	0	0	4.5	4	0	1	0	0.5	0	1	0.5	5	0	1	4	0	0	0	1	1	1	2	1	1	1	0	2	4	2	4	6
HPOL_0000095501-mRNA-1	5	4.5	0	2.5	4.5	70	89	0.5	4.5	40.5	35.5	105	81	2	3.5	6.5	0	99	72.5	77	59.5	1	7.5	6	1	7	15.5	31	20.5	19	27	24.5	14	156	105.5	99.5	117
HPOL_0000095601-mRNA-1	4988	4870	4578	3091	2343	6831	6516	4247	5013.5	8656	6857	6094	4967	2064.5	1985	2361	2130.5	4731	3974	4051	4085	286	331	288.5	305	401	510	578	537	795	1891	1691	2204	1837	2392	1724	1886
HPOL_0000095701-mRNA-1	14030	13635	12290	6276	4797	3938	4624	14022	16320.3	4652	4569	4260.33	4089	5433	4879	5553	5599	3607	3145	3594	3813	6477	7422	6690.5	7201	7536	5787	6341	6372	5165	7454	6923	7017	4568	4869.5	4121	4082
HPOL_0000095801-mRNA-1	10120	9826	8104	4211	3629	1159	1736	9627	11015	1391	1109	1397	1479	3544	3270	3693	3691	1199	989	1218.5	1209.5	1819.5	2238.5	1732	2085	2214	1884.5	2084	2184.5	1606	2321	2125.5	2292	1582	1547	1255.5	1288
HPOL_0000095901-mRNA-1	26072	25544	20591	19307	18634	5322	7385	24275	29966.5	5145.5	4713	6965	7320	13860	14204.5	16220	15707	6548	5316	6600.5	6090.5	11523.5	11594.5	10360	12154	10494	11331	13044	13025.5	11548	13562	12446.5	14850.5	11030	10063	7657	7945
HPOL_0000096001-mRNA-1	6780.5	7160.5	6175	4574	3578	8671	7845	6607.5	8271	8705	9395.5	7720	6482.5	4292	3950	5036.5	4515	7704	6762.5	7260	7976.5	6711.5	9194	7524	8252	9372.5	8126	9299.5	9868	5029	7200	6681.5	6607	6444	7047	6079	5481
HPOL_0000096101-mRNA-1	20138.8	19215.3	16702.7	15066.5	13967	10436.5	11955.8	19224	22819.7	10926	9567.5	11327.7	9551.33	10952.3	11313.5	12150.8	12201.5	10753.3	9066	9739.5	10578	1809.83	1752.5	1528.5	1644	1881.5	1859	2008	1937.33	2117.83	3420	2777.5	3622	6548	8548.5	7192.5	7158.5
HPOL_0000096101-mRNA-2	20134.8	19210.3	16694.7	15066.5	13965	10421.5	11941.8	19219	22814.7	10921	9565.5	11318.7	9541.33	10947.3	11311.5	12143.8	12191.5	10742.3	9059	9733.5	10569	1795.83	1739.5	1520.5	1633	1875.5	1855	1998	1924.33	2113.83	3410	2765.5	3614	6541	8539.5	7181.5	7151.5
HPOL_0000096201-mRNA-1	9195.5	8485.5	8931	7853	8396	2732	3879	8798	10892	2838	2375	3344	3312.5	6751	6910.5	7081	7392	3396	2755	2973	3071	9095	9102	8129	10005	7978	7379	9175	9892	6145	8037	6895.5	7416	5988	4945	4237	4373
HPOL_0000096301-mRNA-1	3	8	2	6	1	36	57	2	6	48	62	46	40	3	2	1	0	42	52	48	64	3	4	4	4	29	26	38	28	6	7	3	4	34	51	45	42
HPOL_0000096401-mRNA-1	0	0	0	0	0	2	3	0	0	0	0	0	0	0	0	0	0	0	1	0	2	0	0	0	0	0	0	0	0	2	0	0	0	1	0	1	1
HPOL_0000096501-mRNA-1	0	0	0	0	0	0	0	0	0	0	0	0	0	0	0	0	0	0.5	2	0	0.5	0	0	0	0	0	0	0	0	0	0	0	0	0	0	0	0
HPOL_0000096601-mRNA-1	312	350.33	323	434	390	74	109	470	533.5	80	66	76.5	107	234	259	267	318	127.33	66	127	85	180	173	160	161	260	208	290	263	110	140	107	149	160	116	119	131
HPOL_0000096701-mRNA-1	24	27	10	9	4	46	31	17	23	36	25	56	35	8	8	17	6	49	31	26	44	78	110	80	79	165	95	133	125	69	69	104	74	130	67	86	79
HPOL_0000096801-mRNA-1	2430	2434	1859	1635	1469	2687	2662	2842	3221	3203	3451	2790.83	2089	1610	1583	1728	1734	2955	2734.5	2825	2891.5	2970	3559.5	2808	3281	4438	4294	4602	4844.5	3442	4583	4232	4459	4299	3970	2780	3041
HPOL_0000096901-mRNA-1	60645	61015	50284.5	40919.5	38818	26376	29321	56359	66909.5	28249	26874	26948	24749	35804	35590	43311.5	38935	29041	24170	25063	26896.5	16981.8	18623.5	15453	19106	13546	16342	18108.5	18286	12287	18161	15569	18880.5	22319	26199	23170.5	23207.5
HPOL_0000097001-mRNA-1	0	4	0	1	0	7	3	0	0	1	1	3	1	0	1	0	2	4.5	1	1	0	1.5	2	3	1	0	2	4.5	1	2	2	0	3	9.5	5.5	3.5	1
HPOL_0000097101-mRNA-1	0	0	0	0	0	0	0	0	0	0	0	0	0	0	0	0	0	0	0	0	0	0	0	1	0	1	0	0	0	0	0	0	0	1	0	0	0
HPOL_0000097201-mRNA-1	57343.8	57800	52268	35934.5	28473.5	21023.5	24409.3	57615.5	66787.3	23485.5	25951	21712	20987	28872.3	27166	32531.5	31744	20857	16724.5	20228	21385.5	30310	36713	34380	35381.5	45432	37453.5	41694	40385	30241.5	40157	39030	40136	25574.5	25961.5	22740.5	22473
HPOL_0000097301-mRNA-1	17	10	6	9	3	55	27.5	13	15.5	44.5	45	54	20	3	8.5	10	8	50	40.5	33	41	31.5	47	38.5	27.5	89	60.5	71.5	69.5	26	36.5	38	29	74.5	75	64	39.5
HPOL_0000097401-mRNA-1	120.5	101	107.5	86	41.5	180.5	179	131.5	156.5	200.5	219	145	136	101	61	55.5	75	201	189	197	163.5	473	622.5	531	552.5	336	347.5	292	401	393.5	407	345	456	400	352	286.5	261.5
HPOL_0000097501-mRNA-1	4873	4347	4014	3605	3213	614	1074.5	4676	5621.5	604.5	526	817	1093	2819.5	3097.5	2812	2856	883	610	683	653	828.5	1014	708.5	938.5	822	806.5	1152	1261.5	819	1189.5	1031	1033	1026.5	1007	767	835.5
HPOL_0000097601-mRNA-1	19253.5	19643	17450	14018	12413	3507	5600	19404	22845	4111	3969	4963	4822	10454	10398	11160	10875	3429	2849	3512	3227	4348.5	4891	4628	4696	6924	4973	5505	5254	4538	6326.5	5662	6606.5	5414.5	5327	4591	4636
HPOL_0000097701-mRNA-1	137.33	119	174	198	224	1918	1930	191	173	1521	1735	2044	1578	98	133	115	87	961.5	595	833.5	908	2211.5	2718	1331	2142	6046.5	11109.5	10174	7750	6361.33	6787.5	5304	6114.5	7067.5	5285	4652	5471
HPOL_0000097801-mRNA-1	24045.5	20471	20296	18316.5	16259	73131	65069.5	21035.5	25672.5	68035	61895	62308	56417.5	13789.5	15327	16254	13800	67250.5	56160.5	58076	67484.5	1849	1929.5	1555	1990	1979	2049	2946.5	2802	2331	3296.5	2842	4089	27252	41895	35786	34789
HPOL_0000097901-mRNA-1	5917	5875.5	5372	4094.5	2975	3378	3720	6502.5	7585	3671	3439	3571	3259	3071	3163.5	3159	3125	2858	2598	3187	3310	2046	2517.5	2040	2432	1866	2155	2115	2413	2032	3222.5	3420	2987	2661	2983	2768	2770
HPOL_0000098001-mRNA-1	7860	7622	7160	4026	3184	1498	2081	8044	8982.5	1581	1450	1631	1942	3762	3651	3854	3731	1397	1192	1428	1444	748	872	798	874	1515	1063	1152	1129	894	1243	1191	1357	1091	1150	1118	1015
HPOL_0000098101-mRNA-1	8340	7598	7666.5	5054.5	4881	2037	2781	8313.5	9159.5	2183	1695	2485	2528	4409	4591	4434	4649	2145	1727	1848	1835	2965	2917	2342	3000	3167.5	2520.5	3087	3092	2474	3498	3221	3303	2636	2467	2302	2417
HPOL_0000098201-mRNA-1	13053	12422.3	11201.3	10328.5	9249.33	7694	8855	12534.3	15225	8162	7264	8695.17	7119	7424	7436.5	7472	7758	7392	6659.33	7265.33	7885	4982.5	5461.83	4450.67	5061	4393.67	4079.5	4220.67	5194	2553.83	3295.67	3130.5	3504.5	5731.17	6776.5	5792	6094.5
HPOL_0000098301-mRNA-1	3939.33	3928.33	3265.83	1923.5	1818.83	577.5	814	3806.83	4330	653	624	741.67	906.5	1695	1594.5	2067	1867	656.5	544.33	584.83	512.5	859.5	1049.33	906.67	1033	1380.67	949	1041.67	1038.5	618.83	981.67	883.5	1016	618.67	662	606	559.5
HPOL_0000098401-mRNA-1	3891.33	3950.33	3364	1966	1860.83	556.5	840	3937.83	4334.5	600	568	732.17	862.5	1727	1704	2057.5	1951	640.5	486.33	563.33	492.5	850.5	1040.83	924.67	1026	1474.17	952.5	1044.67	1065.5	648.33	1017.67	884	1006.5	659.17	667.5	586	530
HPOL_0000098501-mRNA-1	16307.5	13836	14020.5	14722.5	16494.5	3046	5070.5	15861.5	18915	2545	2174	4131	5590	12923.5	15107.5	13947	10697	3730	2954	3025	2941	3123.5	3593.5	2619	3257	3410	3577	5414	5359	2838	3921	4233	4220.5	5515.5	5382.5	4634.5	5416.5
HPOL_0000098601-mRNA-1	17066	18030	14443.5	10583	9550.5	11974	12357.5	16592	19575.5	13894	11780	12710	9955.33	7787.5	7472.5	8881	8939	11300	10121	10396	12149	1057	1230	917	1161	2003.5	2108	2328	2201.83	1208	2048	1560	2329	6149.5	8521	7019.5	6840.5
HPOL_0000098701-mRNA-1	6102	5510	5779	3657	2897	1469	2036	6349	7463	1497	1319	1564	1758	3103	3093	2942	3237	1448	1113	1302	1335	1217	1342	1124	1386	1975	1308	1494	1540	1038	1642	1452	1541	1363	1312	1361	1236
HPOL_0000098801-mRNA-1	14882	15256	13718	11555	9908	2165	3993.5	14759	17591	2554	1980	3129	3450	9404	9094	10242	10233	3013	1893	2411	2229	2760	3239	2819	3224	3941	3368	4146	3795	2032	3034	2587	3019	2983	3018	2723	2688
HPOL_0000098901-mRNA-1	103	74	71	50	41	69	40	85	97	140	88	48	25	110	80	86	58	136	31	57	99	186	97	95	156	291	389	336	658	57	53	53	48	115	92	89.5	70
HPOL_0000099001-mRNA-1	29.5	51	37	92	25	6523.5	5684.5	41	14	6195.5	5989	5789.5	4576	47.5	21	89	13	3868.5	3017	3991.5	4942	0	0	0	0	3	0	0	0	13	21.5	0	78	1545	2235.5	3066	2225.5
HPOL_0000099101-mRNA-1	53.5	35	53	109	21	6772.5	5383.5	40	36	6640.5	6419	5712.5	4771	53.5	34	100	19	4894.5	4053	4798.5	5867	3	0	0	1	1	0	0	1	14	8.5	0	44	1385	2237.5	2523.5	1999.5
HPOL_0000099201-mRNA-1	0	0	0	0	0	0	0	0	0	0	0	0	0	0	0	0	0	0	0	0	0	0	0	0	0	0	0	0	0	0	0	0	0	0	0	0	0
HPOL_0000099301-mRNA-1	185	120	143	123	126	922	802	139	191	746	720	870	696	93	118	117	101	712	614	669	868	708	893	544	667	642	688	847	859	556	572	527	493	1076	977	803	889
HPOL_0000099401-mRNA-1	4	1	0	1.5	0	7	5	0.5	0	13	16	11	9	0	1	0	0	13	3	4	6	7	7	6	10	15	15	24	13	10	16	18	9	27	20.5	15	28
HPOL_0000099501-mRNA-1	6432	6258	6130.5	4515	4120.5	2521.5	3064.5	6937.5	7971.5	2425	2736	2585.5	2823.5	3779	3589.5	3792.5	3795	1832	1482.5	1848	2149.5	1695	1967.5	1921	1945.5	2970.5	1795.5	2013	2002.5	1692	2430	2387	2378	2133.5	2108	2237	2083
HPOL_0000099601-mRNA-1	19574	19051	16774.5	11385	8789.5	5626.5	6944.5	20165.5	22945.5	6237	5939	5983.5	6252.5	9889	9435.5	10333.5	10163	5286	4341.5	5202	5004.5	6274	7321.5	6166	7202.5	10144.5	7047.5	7606	7899.5	5309	7699	7061	7361	5576.5	5596	5261	4880
HPOL_0000099701-mRNA-1	19258	18990.5	17059	12966.5	11408	1404.5	3486.5	18943	21821.5	1720	1312	2501	3507.5	11135	10924	12197.5	12718	2138.5	1519	1687	1444.5	2606	2574	2280.5	2616.5	3056	2752.5	3161	3300.5	2343.5	3390.5	3106.5	3593	2536	2499.5	1999	2166
HPOL_0000099801-mRNA-1	3861	3706.5	3513	2775.5	2525	3476.5	3811.5	3931.5	4441.5	3697	3287.5	3604.5	2934.5	2438	2570.5	2558.5	2692	3399.5	2713	3100.5	3958	321	356	312.5	321	807.5	571.5	771	721.5	486	581.5	556.5	651	2138.5	2785.5	2297.5	2265.5
HPOL_0000099901-mRNA-1	1637	1487.5	1384.5	1129	1111	1467	1365	1609.5	1810	1163	1198.5	1665.5	1662	944	1173	1070	1028.5	1708	1292	1544.5	1726.5	3265	3637	2905.5	3193	3720	3186	4577	4406	2416	2842	2942.5	2952	3843	3019.5	2304	2669
HPOL_0000100001-mRNA-1	17085	16488	14393.5	11573.5	9831	13019	13130	16432.5	20111	13751	13599	13780	11298	8910	8830	9983	8484	12449	10428	12043	12521	11040	12807	10449.5	11787.5	10198.5	10276	12348	12776	8630	11295	9612.5	11503.5	13265.5	14437	11185.5	11563.5
HPOL_0000100101-mRNA-1	1935.5	1965.5	1815.5	1841.5	1765.17	152.5	417.5	1946.33	2331.5	84.5	38.5	289.5	432	1111.5	1229	1383	1282	93.5	94	101.5	52	180.5	249.5	113	153.5	668.5	612.5	916.5	541.5	196	212.5	193.5	200.67	129	110.5	81	89
HPOL_0000100201-mRNA-1	4	0	0	7.5	0	1	1	1	5	3	0	1	0	1	1	0	0	4	1	3	0	4	1	6	7	11	19	3	3	2	27	2	2	2	2	7	3
HPOL_0000100301-mRNA-1	0	0	0	41.5	0.5	4	2.5	0	0.5	9	10	6	4.83	0.5	0.5	0	0	24.5	14	23.5	16.5	1.5	3.5	1	1	2.5	208.5	8.5	3.5	4.5	143	2	0.5	16	3	29	19.5
HPOL_0000100301-mRNA-2	0	0	0	51	0.5	6	2.5	0	0.5	16	11	6	4.83	0.5	0.5	0	0	24.5	21	26.5	21.5	1.5	5.5	1	1	2.5	232.5	8.5	4.5	4.5	193	4	0.5	22	3	39	24.5
HPOL_0000100401-mRNA-1	5	6.5	6	1	6.17	26	37.5	7.33	10	25	38	26	24.5	3	5.5	12	4	39	42	20	28	23.5	40	13.5	35.5	131.5	137	169.5	100	27	38.5	39.5	46.67	54.5	47	45.5	38
HPOL_0000100501-mRNA-1	2715.5	2807	2850.5	2864.5	2669.67	80.5	462	2894.83	3344.5	45.5	36.5	292.5	581.5	2001.5	2282.5	2084	2248	56.5	26	102.5	30	218	281.5	129.5	274	1295	1975.5	2181	1128.5	500	410	414	324.67	158.5	108.5	37.5	65
HPOL_0000100601-mRNA-1	139950	164372	126826	170651	191335	9774.5	34897	137090	183708	8685	7774	22347	36203	191843	184946	204670	149742	8023.5	8078	15480	8670	21954	23776	16939.5	17689.5	6616	8053	9823	9023	87916	125803	113664	154488	30889	14132.5	6678	8473
HPOL_0000100701-mRNA-1	62176	69940	60272	59790	56737	2274	12026	60060	84870	1850	1595	6082	10781.3	80158	73634	87777	82295	1475	1707	4206	1748	1735	1952	1460	1514	592	788	801	856	14766	20481	18838	25939	4447	2090	772	953
HPOL_0000100801-mRNA-1	59773.5	60636	51827.5	41772	40849	18471.5	22465	56667	68906	20435	21037	21989	19052	33792	33789	39343.5	36625	22017.5	17502	17636	19512	17807	19776	16128.5	19055.5	22468	20164	22052	21969	14673.5	19010	16826	21456.5	23217	24229.5	20505	20492
HPOL_0000100901-mRNA-1	0	0	0	0	0	0	0	0	0	0	0	0	0	0	0	0	0	0	0	0	0	0	0	0	0	0	0	0	0	0	0	0	0	0	0	0	0
HPOL_0000101001-mRNA-1	21139	18189	21504	24348.5	24905	9534.5	12769	23960	25584	9646	9021	10834	10834	16616.5	18664	18468	17225	9384	9816.5	8213	8546.5	31358	35034.5	23840	29579	26898	29274.5	30151.5	33815	20956	24382	24105	25011	21683.5	18400	12338	15289
HPOL_0000101101-mRNA-1	1	0	0	0	0	1.5	0	0	1	0	0	0	0	1	0	1	0	1	0.5	0	0	0	2	1	0	0	0	0.5	1	0	2	2	1	1.5	0.5	2	2
HPOL_0000101201-mRNA-1	1	0	0	1	0	0	0	1	2	0	0	0	0	1	0.5	2	1	0	0	0	0	1	0	0	1	2	0	1	0	0	2	0	3	0	0	0	1
HPOL_0000101301-mRNA-1	0	0	0	0	0	0	0	0	0	0	0	0	0	0	0	0	0	0	0	0	0	0	0	0	1	0	0	5	2	0	1	0	0	0	1	0	0
HPOL_0000101401-mRNA-1	0	0	3	0	0	0	0	0	0	0	0	0	0	0	0	1	0	0	0	1	1	0	0	0	1	0	0	2	0	0	0	0	0	0	0	0	0
HPOL_0000101501-mRNA-1	0	0	0	0	0	0	0	0	0	0	0	0	0	0	0	0	0	0	0	0	0	0	1	0	0	2	4	1	0	0	1	2	0	1	2	0	0
HPOL_0000101601-mRNA-1	0	0	0	0	0	0	0	0	0	0	0	0	0	0	0	0	0	2	0	0	0	2	0	0	0	0	0	0	0	0	0	0	0	0	0	0	0
HPOL_0000101701-mRNA-1	9386.5	8960.5	8048	6013	5753	2168	3019	9193	10372	2222.5	1902.5	2549.5	2596.5	4690	4789.5	4989	5094	2241	1881	2185	2298	654	725.5	569.5	691.5	881	734	883.5	1025	711.5	1229.5	1023	1288	1793.83	1952.5	2012	1915
HPOL_0000101801-mRNA-1	55087	51931	49418.5	40256.5	37546.5	6323	11516	50208	64967	7495	6677	9484	11054	31211.5	30308.5	36606	31610	10602	5148	6809	6993	7234	7399	5847	6659	8387	7742	9254	8443	4427	6362	5620	7080	6544.5	6844	6742.5	7104
HPOL_0000101901-mRNA-1	2138.5	1903.5	1764	1379	1452	737	773.5	2104.5	2438	632	602.5	725.5	762	1156	1142.5	1095	1192	709	586	670.5	736	259	333	228.5	292	255	204.5	268	356	212.5	345	290.5	355	574.33	601.5	593	646
HPOL_0000102001-mRNA-1	6478	6527.5	5445.5	4524	4369	3804	4335.5	6141.5	7399	3812.5	3495	4172	3542	3168	3296.5	3807.5	3497	3831	3081	3796.5	4189.5	557	610	550.5	610.5	1082	913.5	1083.5	866	938	1231	1101.5	1356.5	2931.33	3523	3446	3213
HPOL_0000102101-mRNA-1	1	0	1	0	0	0	1	1	0	1	2	1	3	0	0	0	1	2	3	2	8	0	1	3	1	9	2	17	12	0	1	4	1	12	3	8	4
HPOL_0000102201-mRNA-1	5747	5526.5	5516	3692.5	3326	1222	1756	5490	6719	1410	1377	1509.5	1522	2755.5	2847.5	2968	3303	1706	1444	1553.5	1594	1361	1230	1154	1477.5	1538	1796	1806.5	1781	1396.5	2290	2040.5	2162	1492	1501.5	1453	1410
HPOL_0000102301-mRNA-1	16439	15175.5	14376	11169.5	8927	11807	12603	15970	19251	12893	12392	12586.5	10047	8195.5	7697.5	8823.5	8930	10474	8887	10019.5	10422	14168	15281	14011	14969.5	17530	13706	14601.5	15625.5	9529.5	12638	11394.5	12396	11984	13066.5	11138	11113
HPOL_0000102401-mRNA-1	0	0	0	0	0	0	0	0	0	0	0	3	1	0	0	1	1	0	0	0	0	0	0	0	0	0	0	0	0	0	0	0	0	0	0	0	0
HPOL_0000102501-mRNA-1	33	39	18	15	12.5	126	115	24	31	159	177	118	97	8	11	13	4	104	105	120	111	34	51	41	44	93	73	82	80	49	42	55	43	104	92	66	83
HPOL_0000102601-mRNA-1	110	114	89	284	78	12992.5	11204	109	36	13913	12995.5	11904.5	8498	105	84	183	76	10130.5	8207	9495	10969	4	1	3	2	7	4	4	5	64	30	3	155	3597.5	6122	5327.5	4915
HPOL_0000102701-mRNA-1	1276	1076.5	940.5	1042	538	39354.5	33291	1137	1118.5	34257	26112	36749	26717.5	677	670.5	1132.5	550	34885	27398	29847.5	33079	15	24	8	15	75	61	83	68	186.5	318	276.5	762.5	10451	14029	14495.5	15133
HPOL_0000102801-mRNA-1	4135	4529	3708.5	3466	2559	6341.5	5926	4576	5667	6255	6712.5	6351.5	4891	2530	2334	2975	2765	6035.5	5489	6836	6302	8546	9536	7628	8730	6511	6362	7428	7835	7703	10164	9401	9395	9472	9799	5857.5	5907
HPOL_0000102901-mRNA-1	61508.5	55881	66527.5	55042.5	49417	16354	24204	59676	70568.5	20598	23343.5	19791	18349	32050	33071	33213.5	34074.5	10216	10943	10122	8048.5	62228.5	79560	59284.5	74346	67980.5	62039.5	63748	67946.5	39023.5	56599.5	52374.5	49834.5	33180.5	33612	27583.5	28974.5
HPOL_0000103001-mRNA-1	62.5	34.5	97.5	69.5	45	56.5	51	40.5	62.5	39	60.5	40.5	43	19.5	33.5	43	41.5	39.5	19.5	40	20	154.5	160	166.5	181	133.5	133.5	118	130	56	99.5	96	65	81.5	56.5	57	52.5
HPOL_0000103101-mRNA-1	789252	521422	704941	642898	572556	826294	860810	734355	919543	1.21509e+06	1.2874e+06	794715	606468	486832	445580	404760	524694	674128	584153	719724	577438	1.23879e+06	1421188	1182624	1328649	970500	1.24812e+06	1301987	1.26775e+06	859694	1.22405e+06	1027065	1.18171e+06	873081	1018167	699746	727842
HPOL_0000103201-mRNA-1	220.5	401	226.5	200.5	145	989	923.5	226	218.5	1426.5	1549	820	643.5	188	86.5	94	60	652	529.5	672.5	744.5	1428.5	1654.5	1394.5	1465.5	1347.5	1471.5	1387.5	1186.5	1103	1459.5	1526.5	1288.5	1162.5	1051	972.5	1015
HPOL_0000103301-mRNA-1	4491	4101	4462.5	3317	2751	147	573	4576	4955	155	105	418	622	1625	2063	2362.5	1923	264	108	216	118	91	111	76	83	311	297	347	315	402	725	627	813	305	258	185	181
HPOL_0000103401-mRNA-1	134	107	102	66	69	255	322	132	129	430	418	380	222	60	45	30	31	219	214	219	276	822	1026	1102	963	1012	1053	1045	943	427	521	424	472	524	372	392	346
HPOL_0000103501-mRNA-1	78	60.5	51.5	50	40.5	3119.5	2816	60	45	3876	3112.5	2956.5	2188	29	28	71	29	2696	2330	2639	3091	42.5	43.5	35.5	35.5	136	114	62	99.5	85	84.5	70	162.5	1738.5	2183.5	2417.5	2208.5
HPOL_0000103601-mRNA-1	0	0	0	0	0	0	0	0	0	0	0	0	0	0	0	0	0	0	0	0	0	0	0	0	0	0	0	0	0	0	0	0	0	0	0	0	0
HPOL_0000103701-mRNA-1	0	0	0	0	0	0	0	0	0	0	0	0	0	0	0	0	0	0	0	0	0	0	0	0	0	0	0	0	0.5	0	0	0	0	0	0	0	0
HPOL_0000103801-mRNA-1	2095.5	1686.5	1406.5	924	949	1253	1234	2081.5	2070.5	866	930.5	1151.5	1058.5	1172.5	1108.5	808.5	938	1010.5	1195.5	1041	1015	1390.5	1253	681	1031.5	2055.5	1955	2102	2183.5	1303	1677.5	1986	2421.5	1664	1921.5	832.5	1283.5
HPOL_0000103901-mRNA-1	1140	991.5	1049.5	816.5	813	2113.5	2131	1395.5	1522	2484	2326.5	2340.5	1641.5	637	649	541	638.5	2125.5	1989	1794	1704	3480.5	4065	3148	3759	2601	3051.5	3008	2911	4890.5	5726	6362.5	6606.5	4573.5	3691	2544	3658
HPOL_0000104001-mRNA-1	7	11	12	8	10	4.5	5	22	11	1	3	10	8	1	2	4	4	4	1	3	2	9	14	5	9	0	0	2	5	12	22	18	24	4	8	7	7
HPOL_0000104101-mRNA-1	2615	2253	2367	1816	1571	3543	3425	2905.5	3206.5	3339	3019.5	3475	2785	1128	1080	1074	1004	2252	2226	2343	2204	6189	9004.5	5915.5	6963.5	7000.5	6328	7902.5	8591.5	6812.5	9006	7908	7893	4982	4176	3601	3818.5
HPOL_0000104201-mRNA-1	2.5	1	2	2	4	118.5	115.5	2	6	99	68.5	102	52	2	2	9	1	70	70.5	72	101.5	10	19	8	4	54	54	53	53	5.5	21	9	11.5	86	98	125	119.5
HPOL_0000104301-mRNA-1	459	456	485	300	241	218	234.5	407	623	288	243	277	262	259	211	228	213	199	260	268	271.5	378.5	443.5	334	452	321	273	318	376	207	441.5	292	226.5	297	394	300	181.5
HPOL_0000104401-mRNA-1	7802	7571	6784	5656	5586	4377	4906	7772	8762	4194.5	3876	5301	4602	4564	5014	5310	4670	4570	3781	3627	4723	3667	3767	3340	3562	5593	4645	5282	4869	3906	5066	4726.5	5683.5	6118	5544	5029	5430.5
HPOL_0000104501-mRNA-1	3941	4251	4007	2687.5	2162	2019	2418	4579	5000	2277	1796	2232	1954.5	2497.5	2546	2432.5	2563	1949	1716	2031	2071.5	6953.5	7352	5361.5	6358	7667.5	6911	6706.5	9072	3227.5	4489.5	3729	3616.5	3897	3779	3348.5	2916.5
HPOL_0000104601-mRNA-1	4960.5	4002.5	4328	4032.5	4412	372.5	1052.5	4946.5	5579.5	341	221	661	957	2723.5	3152	2981	2676.5	498	402.5	394.5	334.5	614.5	655.5	542.5	599	667	659.5	945	808.5	586	773	844	951	675	664	553	622
HPOL_0000104701-mRNA-1	7919.5	7288.5	7793	7802	7944	809.5	1998.5	8435	9812.5	604.5	491	1429	1963.5	5309	5690	5586.5	4971.5	942	731.5	819.5	753	1335	1381.5	1118	1258	1470	1531.5	1851.5	1830.5	1302.5	1670.5	1791.5	1978	1555	1408.5	1197	1208.5
HPOL_0000104801-mRNA-1	6807.5	5711	5515	4848.5	4964.5	1165	1706.5	5865.5	7271.5	1065.5	954.5	1415	1662	4021	4234.5	4135.5	4032.5	1375.5	999.5	1068.5	1056	1214.5	1291	1093	1351	1724	1520	2061.5	1969	1398	1851.5	1811.5	1938	1756	1422.5	1425	1553
HPOL_0000104901-mRNA-1	0	0	0	0	0	0	0	0	0	0	0	0	0	0	0	0	0	0	0	0.5	0	0	0	0	0	0	0	0	0	0	0	0	0	0	0	1	0
HPOL_0000105001-mRNA-1	0	0	0	0	0	0	0	0	0	0	0	0	0	0	0	0	0	0	0	0	0	0	0	0	0	0	0	0	0	0	0	0	0	0	0	0	0
HPOL_0000105101-mRNA-1	0	0	0	0	0	0	0	0	0	0	0	0	0	0	0	0	0	0	0	0	0	0	0	0	0	0	0	0	0	0	0	0	0	0	0	0	0
HPOL_0000105201-mRNA-1	9480.5	9023	7877.5	8115	8233.5	2002	3129.5	8894	10707.5	2020.5	1912.5	2779	2929	6265.5	6493.5	6902.5	6388.5	2223.5	1668.5	1982.5	2067	2144.5	2294	2148	2336	3474.5	3087	3677.5	3506	2375	3281.5	3117.5	3463	3145	2505	2660	2653.5
HPOL_0000105301-mRNA-1	0	0	0	0	0	2	0	0	0	0	0	0	0	0	0	0	0	3	0	1	0	0	0	1	1	0	2	0	0	1	1	2	0	2	1	0	0
HPOL_0000105401-mRNA-1	396.5	324	305.5	215.5	163	504	480.5	340.5	408.5	460.5	443	540	364	197	126.5	193.5	166	454.5	430	540.5	428.5	636.5	771.5	657	660.5	583	493	664.5	582	616	845.5	803	800.5	682.5	615.5	493.5	550.5
HPOL_0000105501-mRNA-1	2	2	7	11	0	13	31	4	2	5	10	14	8	2	1	0	1	19	8	10	11	31	49	33	37	55	105	86	84	25	76	32	31	27	20	56	37.5
HPOL_0000105601-mRNA-1	409.5	300	343.5	400.5	267	667	698.5	404	429.83	703.5	766	571	406	197	200.5	189.5	224	617.5	674	763.5	653.5	1625.5	1825.5	1663	1774.5	2051	1958	2053.5	1896	1258	1784.5	1689	1525.5	1198.5	1168.5	1195.5	1242
HPOL_0000105701-mRNA-1	0	0	0	0	0	2	3	2	1	1	5	2	3	3	0	1	0	4	2	5	4	1	4	0	0	2	4	3	5	1	0	0	3	1	3	4	2
HPOL_0000105801-mRNA-1	77353	74126	71141	51724	47266	13211	22288	77568.8	89867.5	14532	13622	16055	16687	36866.5	36111	39504	39932	8538	6426	8318	6726	24684.3	27951	28828	24357	15697	9426	12244.5	14364	30581	43981.3	39693	45558	31113	22835	20863	25058.5
HPOL_0000105901-mRNA-1	53	48	28	25	17	182	145	41	34	184	184	160	138	22	14	17	18	127	129	173	155	283	351	336	344	895	743	753	846	245	240.5	217	223	307	306	233	235.5
HPOL_0000106001-mRNA-1	27426	25324	24308	27032	24184	32161	32942	27674	32881	30561	26327	32247	29612	21806	23369	23277	19149	33549	26781	27604	31826	7871	8424	6170	7191	10299	10640	12401	14462	5128	6155	5856	6703	26529	32639	28038	29531
HPOL_0000106101-mRNA-1	0.67	0	0.33	1	0.67	11	11.67	0	0.67	7	13.33	14.33	14.17	0.33	0.67	0.67	0	8.33	10.67	14.67	19	2	1	1.33	0.33	2	2.33	3.33	1.33	0.33	0.67	0.67	1	33.33	21.67	27.33	23.67
HPOL_0000106201-mRNA-1	7780.83	7813	6427.17	4670.33	4812.67	3077.83	3406.5	7136.33	8425.5	3313.67	2889.17	3319.67	2980.83	3750.83	3621.33	4402.67	4557.83	3263.67	2474.17	2979.5	3516.17	669.33	721	635.5	730.33	1547.5	1665	1745.5	1485.67	720.67	1125.67	905.5	1260.5	2482.67	2682.83	2658	2730.5
HPOL_0000106201-mRNA-2	7779.83	7813	6427.17	4670.33	4812.67	3077.83	3406.5	7133.33	8425.5	3312.67	2889.17	3318.67	2980.33	3750.83	3621.33	4401.67	4557.83	3263.67	2474.17	2977.5	3516.17	669.33	721	635.5	730.33	1547.5	1665	1745.5	1485.67	720.67	1125.67	905.5	1260.5	2482.67	2682.83	2658	2730.5
HPOL_0000106301-mRNA-1	0	0	1	0	0	0	0	0	0	0	0	0	1	0	0	0	0	0	0	1	1	2	0	0	0	0	0	2	1	2	0	0	0	2	2	2	3
HPOL_0000106401-mRNA-1	2160.17	2231.5	1835.33	1467.33	1330	840.33	961.83	2213	2580	1018.17	939.33	1055.83	841.67	1178	1165.17	1360.5	1280.33	790.83	655.5	790.33	792.17	3049.5	3844.5	2459.67	3745.5	8163	10038.7	8804.17	7686.83	2880.33	2997.17	2696.83	2936	1980.33	1580.17	1443.67	1263.83
HPOL_0000106501-mRNA-1	5057.5	5997.5	6027	3768	2755	6073	6232.5	5766	5902.5	9259.5	8027	6395.5	5007	2854.5	2278.5	3143.5	3028	5777.5	4808.5	5735	5762.5	14509.5	18909.5	12634	18545.5	15107	14504	13380	17516.5	14909	20886	19459.5	17910	10915	8723.5	8279	9378.5
HPOL_0000106601-mRNA-1	537	744	549	404	310	558	585	1001	786	502	461	537	388	495	398	380	303	446	532	383	417	5610	5564	4585	4456	5650	4329	3627	3958	2585	2816	2658	2638	1832	1575	872	1331
HPOL_0000106701-mRNA-1	7	6.5	3.5	3	1.83	5.5	4.5	6.83	8.5	3.5	5	5.5	4	7	4.5	10.83	2	8	2.5	3.5	5.83	45.17	44	23	17.5	152	149.33	98.5	229	16	9.5	8	10.5	7	8	4	7.33
HPOL_0000106701-mRNA-2	7	6.5	3.5	3	1.83	11.5	5.5	7.83	8.5	5.5	5	5.5	6	7	4.5	10.83	2	8	2.5	3.5	5.83	51.17	48	23	26.5	166	180.33	118.5	264	18	9.5	10	15.5	9	8	4	9.33
HPOL_0000106801-mRNA-1	22735	20738	19239	14583	12503.3	9902	11012	19780.3	26000	10603	9466	10365	8891	10079	10161	11321	11005	9900	7809	9469	9996.33	16792.7	20386	17248	18532	17081	16105.3	18968.5	19143	9543	12294	10703	12423	12256	12746	10341	10529.3
HPOL_0000106901-mRNA-1	881.5	848.5	667.5	491.5	391	94	190	972.5	1138	141	109	177.5	161.5	496	322	267.5	451.5	92.5	156.5	137	104	222.5	263.5	190.5	233	190	179.5	206	263.5	426	672.5	604	542.5	286.5	162.5	141.5	93
HPOL_0000107001-mRNA-1	639.5	597.5	474.5	391.5	301	501	466	687.5	800	543	654	459.5	397.5	352	278	255.5	347.5	386.5	369.5	449	432	723.5	904.5	798.5	981	1214	1018.5	969.5	1061.5	1168	1696.5	1700	1447.5	907.5	752.5	771.5	645
HPOL_0000107101-mRNA-1	0	1	1	0	0	2	1	2	2	0	0	4	3	0	0	0	0	2	0	1	0	0	3	0	0	2	1	2	4	0	0	0	1	1	0	0	1
HPOL_0000107201-mRNA-1	18	9	8	10	5	15	21	9	20	11	20	12	5	8	12	10	7	15	4	13	18	6	10	6	8	11	15	26	22	9	29	7	15	23	16	13	20
HPOL_0000107301-mRNA-1	0	0	0	0	0	0	0	0	0	0	0	0	0	0	0	0	0	0	0	0	0	0	0	0	0	0	0	1	2	0	0	0	1	3	0	0	0
HPOL_0000107401-mRNA-1	71	65	56	44	31	89	83	87	76	74	57	98	89	34	52	44	39	115	115	86	120	210	204	166	178	183	187	223	192	74	125	124	122	137	147	139	149
HPOL_0000107501-mRNA-1	2	3	0	2	0	0	2	1	0	2	0	1	5	2	3	4	0	3	6	4	1	11	13	8	8	6	20	4	9	3	6	3	2	10	5	4	4
HPOL_0000107601-mRNA-1	0	0	0	0	0	2	2	0	0	5	2	0	2	0	0	0	0	3	3	3	9	0	0	0	0	0	0	2	2	0	1	2	0	2	5	7	3
HPOL_0000107701-mRNA-1	63316.5	65343	56754	38170	29307	28423	30862	59532	71757	32183	32094	27925	24960	33880	32441	40245	38582	31903	27203	29671	31217	27179	30962	26595	33759	32226	25018	30294	33435	18918	26295	22915	25406	26453	30328	25208	23758
HPOL_0000107801-mRNA-1	37	30	27	22	15	159	120	32	41	168	175	171	101	22	29	22	26	131	100	148	165	256.5	278	202	317	285	247	263	275	170	245	194	191	217	212	211	158
HPOL_0000107901-mRNA-1	14439.5	12585	11825	8670	7706	2960	3950.5	14385	16394.3	3553.5	3046.5	3702	3618.33	6929	6614	7388.5	7006.5	3515.33	2568.5	2761.5	2742.5	4003.5	4142	3640.5	4109	6264.5	4993.5	4885	4961.5	4100	5194	4844.5	5932.5	4586	4542	3533	3776
HPOL_0000108001-mRNA-1	1792	1597	1557	1709.5	1739	642.5	758.5	1774.5	2062.33	513	459	772	907.83	1292	1537	1437.5	1087.5	871.83	655.5	620.5	702.5	769	913	689.5	812	1045	917.5	1365.5	1272	627.5	822	897.5	941.5	1429.5	1144	1106.5	1290.5
HPOL_0000108101-mRNA-1	4250.5	4704	4182	3463.5	3584.5	1773.5	2080.5	4294	4972.33	1647.5	1470.5	2070	2101.33	3505.5	3634.5	3919	3094	2243.33	1804.5	1749	2108.5	2090.5	2143.5	2007.5	2071.5	2983.5	2952.5	3401	3026	1821.5	2363.5	2384	2642.5	3245	3013.5	2586.5	2880.5
HPOL_0000108201-mRNA-1	1965	2053.5	1927.5	1619	1636.5	1246.5	1292	2370	2666	1206	1171.5	1574	1423	1378.5	1132.5	962.33	853	1771	1521	1532.5	1224	2581.5	2301.5	2045	2864	2332.5	2645	2367	3023.5	4253.5	7393	7446.5	8359	5501	7539	5377.5	5582
HPOL_0000108301-mRNA-1	0	0	0	0	0	0	0	0	0	0	0	0	0	0	0	0	0	0	0	0	0	0	0	0	0	0	0	0	0	0	1	0	0	0	0	0	0
HPOL_0000108401-mRNA-1	832	855	779	595.5	585	418.5	517	979	1117	541	464.5	548	534.5	451	386	371.5	335.5	711.5	546	572.5	595.5	1051.5	899	791.5	1163.5	1090	1153.5	962.5	1148	1715.5	2970	2781	3355.5	2259	3048	2185.5	2133
HPOL_0000108501-mRNA-1	13	10.5	7.5	7	1	3	2	12	15.5	3.5	3.5	3.5	1	1.5	4	3	2	1.5	0.5	1.5	0.5	3	2	2.5	1.5	4	10.5	4.5	2	4	3	2.5	3	1	3.5	2.5	1
HPOL_0000108601-mRNA-1	128	118.5	106	43	50	25	20	98	136	41.5	20.5	23.5	37	76.5	52	45	74	36.5	21.5	17.5	23.5	22	29	27.5	23.5	33	42.5	38	45	25	30	35.5	51	21	34.5	36.5	47
HPOL_0000108701-mRNA-1	3365	1814	1985.5	896	972	3396	3060	1976.5	3417.5	3136	2656	3113	2438	1346.5	1138	825	1350	1972.5	1716	1991	1876	2491	3024	2965	3139	1077	696	1153.5	907	2835	5005	4001	5376	3565	3235	2290	2426
HPOL_0000108801-mRNA-1	1.5	0	1	0	0	2	0	0	0	1	2	3	3	3	0	0	0	2	0	5	2	8	1.5	7	10	2	6.5	3	3	0	2	6	3	3	2	0	1
HPOL_0000108901-mRNA-1	859	586	828	628	524	1608	1521	986	1017	2439	2169	1596	1135	406	597	390	534	1805	1558	1823	1388	2836	3531.5	3504	3913	4603	4426.5	4591	3786	1668	1766	1723	1595	1586	1288	1080	1104
HPOL_0000109001-mRNA-1	0	0	0	0	0	0	0	0	0	0	0	0	0	0	0	0	0	0	0	0	0	0	0	0	0	0	0	0	0	0	0	0	0	0	0	0	0
HPOL_0000109101-mRNA-1	0	0	1	0	0	0	0	0	0.5	0	0	0	0	0	0	0	0	0	0	0	0	0	0	0	0	0	0	0	0	0	0	0	0	0	0	0	0
HPOL_0000109201-mRNA-1	1	0	0	0	0	0	0	0	0	0	0	0	0	0	0	0	0	0	0	0	0	0	0	0	0	0	0	0	0	0	0	0	0	0	0.5	0.5	1.5
HPOL_0000109301-mRNA-1	13726	14378	9706	12491	11666	566	1846	14033.5	15826.5	404	331	1450	2216	7668	7885	8833	7443	650	511	893	533	828	981	848	684	573	760	948	798	1062	1645	1245	2036	849	781.5	377.5	442.5
HPOL_0000109401-mRNA-1	50512	49114.5	41607.5	31947.5	29509	10409	14068.5	49025.5	57239	10877	9346	12559	12592	25893.5	25514	30362.5	27689.5	12484.5	9499.5	10123	9993	10275.5	12181	10677	12124	12594.5	11956	14042	13256	9053	12108.5	10558.5	12889	12134.5	12327.5	10337	10818
HPOL_0000109501-mRNA-1	4384	2970	2242	1967	966	1641	2127	3405	3775	1315	2307	2637	1145	3008	2967	3108	2902	2357	2118	3631	4597	10588	10023	7257	10456	6591	9629	6418	10064	7942	15647	11716	12306	6552	7492	6714	4039
HPOL_0000109601-mRNA-1	1	1	1	0	0	3	1	0	1	0	0	0	0	1	0	1	0	3	0	2	0	6	5	5	8	6	2	2	4	5	1	11	7	3	6	4	0
HPOL_0000109701-mRNA-1	27	23	20	16	11	32	42	16	27	42	55	39	23	26	16	18	8	42	37	26	50	103	88	108	86	100	105	75	112	43	41	42	47	42	88	43	92
HPOL_0000109801-mRNA-1	36	42	35	34	29	30	27	39	46	24	13	23	17	14	14	12	12	14	22	22	19	30	10	10	13	51	27	29	41	23	22	18	23	29	44	30	24
HPOL_0000109901-mRNA-1	0	0	0	0	0	0	0	0	0	0	0	0	0	0	0	0	0	0	0	0	0	0	0	0	0	0	0	0	0	0	0	0	0	0	0	0	0
HPOL_0000110001-mRNA-1	2423	2444	1616	1214	1159	4331	3683	2452	2675	5556	5064	3893	2699	1928	1733	2127	1999	6401	6553	7120	7335	6132	6984	6613	5933	6819	7198	7066	6597	4939	5621.5	5294	5892	5562	5279	3584	3717
HPOL_0000110101-mRNA-1	761	518.5	543.5	414	291	687	709	680.5	890.33	756.5	701	656	540	306.5	238.5	231.5	308	662	644.5	636	441.5	92	116	143	142	32	14	40	21	17	43.5	34	30	133	301	209	178
HPOL_0000110201-mRNA-1	23.5	27.5	20.5	14.5	13.5	10	7.5	26	31.83	4.5	16.5	11.5	13.5	8.5	20.5	12	1	9	11	11	9	65.5	60	53.5	42	35.5	19.5	42.5	36	62.5	63.5	72.5	71	53	22.5	19.5	29.5
HPOL_0000110301-mRNA-1	0	0	0	0	0	0	0	0	0	0	0	0	2	0	0	0	0	0	0	0	0	2	0	0	0	0	0	0	4	0	0	1	3	0	0	0	0
HPOL_0000110401-mRNA-1	114.5	92	107	74	61.5	146	108.5	127.5	160.83	74	107.5	118.5	123	73.5	96.5	63	59	128	107	123	159.5	655.5	722	577	665	412	385	621	554.5	434	502.5	580.5	596	540.5	375	200.5	279.5
HPOL_0000110501-mRNA-1	259	217	185	148.5	156	218	215	240	291	143	140	194	210.5	109.5	128.5	121.5	107	196	166.5	182	193	1198	1239	1077.5	956	879.5	780.5	1015.5	967.5	887.5	953	1038	1098	932.5	676.5	385	482
HPOL_0000110601-mRNA-1	32526	30422	25996	19286	16600	18819	18845	30782	36509	24481	24136	18591	14605	16186	14906	16439	16190	19172	17692	17963	19626	18128	24538	17390	22378	17805	17602	19342	19086	35995	49460	42966	45575	22576	18534	14874	15444
HPOL_0000110701-mRNA-1	201	157	186	112	99	1	32	259	240	7	9	19	44	14	19	20	12	9	2	3	2	908	885	862	752	392	298	471	505	235	335	321	446	158	125	75	124
HPOL_0000110801-mRNA-1	0	11	3	2	8	10	10	7	5	16	9	24	9	0	5	6	2	11	9	13	18	17	16	19	14	23	28	30	29	15	10	11	11	16	17	17	22
HPOL_0000110901-mRNA-1	0	0	0	0	0	2	0	0	0	0	0	0	0	0	2	0	0	0	0	0	0	0	0	0	1	0	0	0	0	2	1	1	0	0	0	0	0
HPOL_0000111001-mRNA-1	20.5	4	9.5	8.5	3	47.5	28.33	15	36	84.5	58.5	38.33	26.5	3	4	0	6	26.5	19.5	15	16.5	28	35.5	11.5	15	18.5	47	15.5	17.5	27	26	42.5	28	42	43.5	31.5	46.5
HPOL_0000111101-mRNA-1	263	127.5	197	140.5	77	606.5	605.5	283	339.5	894	850	542	430.5	141	116	67.5	109.5	590.5	571	637	511	492	550	242.5	284.5	312.5	666.5	211	281.5	436.5	443	464.5	412.5	540.5	527.5	386	429.5
HPOL_0000111201-mRNA-1	919.08	722.92	496.33	472.25	248.67	4433.83	3416.08	975.92	1104	5093.5	5295.83	4408.75	3029.83	522.17	330.58	375	252.33	3925	3666.5	4053.83	3397.67	5914.25	6876.5	5910.58	5067.83	11430.1	10018.6	9284.58	7334.5	10346.8	12220.2	12011.9	14603.5	10776.1	9551.83	8654.83	10017.5
HPOL_0000111201-mRNA-2	902.08	682.92	476.33	464.25	241.67	4335.83	3339.58	944.92	1093	5011.5	5254.83	4271.75	2942.83	511.17	315.58	354	239.33	3658	3565	3895.83	3277.17	5151.75	5969.5	5012.08	4535.83	10015.1	8999.58	7957.08	6653.5	10130.8	11661.2	11422.4	14064	10548.1	9452.83	8357.83	9755
HPOL_0000111301-mRNA-1	401	77	174	105	84	618	779	322	401	918	992	456	470	152	116	49	59	629	592	428	296	37	72	7	28	30	114	25	33	99	144	139	175.5	329	408	358	342
HPOL_0000111401-mRNA-1	1885.25	564.08	937.5	553.08	398.5	2535.17	2808.58	1910.58	2417	3487.92	3716.25	1865.08	1735.83	858.67	787.42	307	525.33	1669.83	1457.75	1580.83	1209.17	4314.75	5140.17	1208.5	2315.67	1667.92	5585.67	1201.25	1655.5	3020.5	2641.57	3490.5	3252.58	3259.92	3181.17	2280.83	2565.83
HPOL_0000111501-mRNA-1	3086.92	1023.58	1608	992.58	726	4230.67	4567.75	2855.58	3531.17	5864.5	6397.17	3313.58	2757	1243.5	1148.75	537	824.17	2672.67	2661	2622.33	1980	7480.58	8630.33	2328.42	4094.83	3248.58	10862.2	2385.08	3141.33	5098.08	4788.73	5791.92	5237	6204.42	5772.5	4517.5	4770.67
HPOL_0000111601-mRNA-1	234.67	51.5	172.83	79.83	50.17	318	352	177	408.33	614.58	483.92	293.33	269	69.5	51.67	24.5	40.83	269.5	296.25	225.17	205.5	613.67	556.5	225.42	351.83	244.33	519.17	246	304.17	359.42	338.73	494.75	352.42	449	360.17	279	471.5
HPOL_0000111701-mRNA-1	1575	547.5	695	506.5	319	2491.5	2722.83	1462.5	1487	3403	4058	1981.33	1716.5	297	245	158.5	209.5	1980.5	1979	2168	1529.5	3334	3930	1168.5	1784.5	1713.5	5088.5	1085	1642.5	2863.5	2344	2869.5	2601.5	3595.5	3092.5	2640.5	2546
HPOL_0000111801-mRNA-1	406	124	284	169	166	974.5	1042	360	592.5	1493	1384	851.5	746.5	82	55	34.5	74	558	408.5	406	368.5	461	631	159	268	198	516.75	195	187	537.5	625.5	699.5	666	850.5	854.5	599	865.5
HPOL_0000111901-mRNA-1	40.5	20	21.5	19.5	10	67.5	60.33	26.5	48.5	103.5	86.5	58.33	48.5	10	5	11	14	45.5	30.5	27	40	34	56.5	24.5	33	40.5	44	23.5	22.5	40	50	69.5	58	58	53.5	33	46.5
HPOL_0000112001-mRNA-1	184	142	125	266	69	14022	11677	106	63	14556	13557	15222	10382	132	89	191	67	11184	9562	10308	12035	0	0	0	0	6	1	2	1	58	24	5	216	4744	7615.5	6568	6559.5
HPOL_0000112101-mRNA-1	138	142	87	220	39	10861	9024	80	75	11801	10631	10915	7754	93	50	157	46	9114	7196	8052	9572	1	1	0	0	0	0	3	0	8	11	3	115	2123	3565.5	3184	3133.5
HPOL_0000112201-mRNA-1	0	0	0	0	0	0	0	0	0	0	0	0	0	0	0	0	0	0	0	0	0	0	0	0	0	0	0	0	0	0	0	0	0	0	0	0	0
HPOL_0000112301-mRNA-1	0	0	0	0	0	0	0	0	0	0	0	0	0	0	0	0	0	0	0	0	0	0	0.5	0	0	0	0	0	0	0	0	0	0	0.33	0	0	0
HPOL_0000112401-mRNA-1	0	3	0	0	0	0	0	0	0	0	0	0	0	0	0	0	0	0	0	0	0	1	0	0	1	1	0	0	0	0	0	0	0	0	0	1	0
HPOL_0000112501-mRNA-1	0	0	0	0	0	0	0	0	0	0	0	0	0	0	0	0	0	1	0	0	0	0	0	0	0	0	0	0	0	0	0	0	0	0	0	0	0
HPOL_0000112601-mRNA-1	0	0	0	0	0	1	0	0	0	0	0	0	0	0	0	0	0	0	1	0	0	0	0	0	0	1	0	0	0	1	0	0	0	0	0	0	0
HPOL_0000112701-mRNA-1	798.5	626	581.5	982	525.5	44069	39207	722	548.5	48933	45423	40874.5	29095	574.5	495.5	901.17	423.5	35219.5	27391.5	32908.5	37496	452.5	397.5	300.5	369	316	335	427.5	467.83	574	545.5	555.5	966	11611.8	18299.5	18446.8	16877
HPOL_0000112801-mRNA-1	2443.5	1761.5	2085	1948	2392.5	1983.5	1965	2754	3010.5	1722	1625	1674	1981	2026.5	2726	1938.67	1668.5	2513	2213.5	1799.5	2028	4239.5	3723	2938.5	3243.5	3132.5	3183.5	3890	4280.83	3469.5	4260.5	4932.5	4435	4902.33	5202.5	3711.83	4251
HPOL_0000112901-mRNA-1	0	0	0	0	0	0	0	0	0	0	1	0	0	2	0	0	0	0	0	0	1	2	0	2	0	2	0	1	0	1	0	0	1	0	2	1	0
HPOL_0000113001-mRNA-1	11	10	8	7	4	13	14	8	8	9	17	2	3	1	1	5	6	6	7	12	2	36	60	43	56	67	37	52	70	22	37	32	27	21	12	13	14
HPOL_0000113101-mRNA-1	60125	54117	50097	42391	40045	13188	18489.5	57900.5	68762	14823.5	13080	15491	14792.5	31780.5	31958	33528.2	31814.5	17094	14552.5	14854	12805	25514.5	31625	24218.5	27386.5	23508.5	23181	24994	25409.3	17127.5	20579.5	18693.5	20425.5	16283.5	16079.5	11715.3	12757.5
HPOL_0000113201-mRNA-1	7083	7002.5	5732.5	5113	4672	4084.5	3941.5	7129.5	8459	4220.5	4238	3985.5	2978.5	3227.5	3179.5	3841	3333.5	3530.5	2919.5	3419	3302	2959.5	4541	3213.5	3639	2847	3167.5	3823.5	3799	2906	3601.5	2911.5	3105.5	2832	2855.5	2336	2570
HPOL_0000113301-mRNA-1	1950	1481	1221.5	2251	710	112858	86408	1465	916	97810.5	83447.5	106695	75861	1190.5	752	1971	711	107216	85649.5	89168	100219	77	133	82	95	373	554	529	426	2986	3743	2915	4242	51325.5	74037	60889	59635.5
HPOL_0000113401-mRNA-1	1	0	0	0	0	3	1	0	0	8	1	8	1	0	0	0	0	7	9	9	6	0	2	0	0	0	1	0	2	4	1	1	0	6	4	3	2
HPOL_0000113501-mRNA-1	95	64	56.5	86	20	5810.5	4386	70	34	4640.5	3500.5	5136	3918	41.5	27	93	43	5438.5	4262	4666	5436	7	2	3	2	9	9	7	5	20	19.5	2	97	2933	3573.5	3873.5	3554.5
HPOL_0000113601-mRNA-1	106	79	85	168	60	8139.5	7255.5	85	42	8582	8170	8451.5	5567	80	51	101	40	6202	5233.5	5885.5	7217	19	17	17	14	56	51	69.5	51	259	243	223	376	3207.5	4186.5	4392	4228
HPOL_0000113701-mRNA-1	13	15	8	15	6	1010.5	758	2	2	783.5	640	1023	607.5	19	9	20	7	1025	909.5	989	1011.5	0	1	1	0	1	1	1	0	8	4	2	11	374	490	497.5	503.5
HPOL_0000113801-mRNA-1	587	436	388	1129	295	53443	45834	458	253	63079	60000	53466	37206	489	299	673	222	39722.5	34603.5	37359	45863.5	9	6	18	9	38	9	26	13	255	125	5	748	16968	27058	27700	23690
HPOL_0000113901-mRNA-1	77	60	52	102	31	6568	6026.5	58	35	7092.5	5482	7872.5	5561.5	48	28	97	42	5221.5	4124.5	4059.5	6329	15	6	9	3	50	22	40.5	25	22	23	10	100	1730.5	2674.5	2662.5	2926.5
HPOL_0000114001-mRNA-1	20059	18034	18010	14963	14257	10492	12400	20346	23859	11225	10887	12074	9885	12088	11810	11510	11524	11124	10149.5	9854	9560.5	15126	17520	13535.5	16745	21411.5	17067	18837.5	19797	17971	23094.5	21768	22020	21198	19346.5	14265.5	15360.5
HPOL_0000114101-mRNA-1	0	0	0	0	0	0	0	0	0	0	0	0	0	0	0	0	0	0	0	0	0	0	0	0	0	0	0	0	0	0	0	0	0	0	0	0	0
HPOL_0000114201-mRNA-1	292	296	295.5	204	240.5	658.5	547	270.5	310.5	769.5	720	592.5	479	163	219	201	223.5	981	946.5	1040.5	974	418	427	381.5	386	682.5	576	731	689.5	400.5	498.5	580	484	856	829.5	718	774
HPOL_0000114301-mRNA-1	1581	1616.5	1347	1112.5	982.5	1317	1311	1676.5	1848.5	1060.5	1162.5	1492	1338	761	816	924.5	871	1242.5	963.5	1263	1415	4021.5	4564.5	3921	3982.5	4707.5	4070.5	4803	4127	3920.5	4546	4358.5	4477.5	4289	3527	2722.5	2713.5
HPOL_0000114401-mRNA-1	2444	2190.5	2055.5	1515.5	1328	1213.5	1221.5	2249.5	2733	1049	1009	1375.5	1244	1132.5	1200	1455.5	1183	1520.5	1109	1239.5	1266.5	2850	3980	3236.5	3431	2841.5	2148	2794	3087	1025.5	1288.5	1272	1442	1886.5	1835	1749.5	1820.5
HPOL_0000114501-mRNA-1	0	1	0	0	0	2	0	0	0	1	0	0	4	0	4	0	0	0	1	0	0	6	2	1	5	3	4	1	4	13	3	2	9	7	10	6	3
HPOL_0000114601-mRNA-1	987	984	889	537	466	671	722.5	1013	1129	727	616.5	805	761	484.5	588	729	581.5	913	611	664	681.5	657.5	751.5	556.5	778.5	1424.5	962.5	1256.5	1167.5	558.5	888	759.5	798.5	1336	1318	1102	1123.5
HPOL_0000114701-mRNA-1	33105	31286	28815	18823	17540	26556	26224	32131.5	36718	27014	21673	26183	20382	18509	17117	19809	20375	23407	20019	21640	22416.5	22486	27655	23069	27375	24995.5	23476	26519	28264	14922	19316	15602	19132	22789	24107.5	21531	20545
HPOL_0000114801-mRNA-1	0	0	0	0	0	0	0	0	0	0	0	0	0	0	0	0	0	0	0	0	0	0	0	0	2	0	0	0	0	0	0	0	0	0	0	0	0
HPOL_0000114901-mRNA-1	0	0	0	0	0	0	0	0	0	0	0	0	0	0	0	0	0	0	0	0	0	0	0	0	0	0	0	0	0	0	0	0	0	0	0	0	0
HPOL_0000115001-mRNA-1	106	77	116	118	106	72	69	58	119	85	110	63	76	46	52	54	52	76	43	106	49	177	256	207	241	321	273	283	341	174	178	202	166	143	135	119	116
HPOL_0000115101-mRNA-1	0	0	0	0	0	0	0	0	0	0	0	0	0	0	0	0	0	1	0	0	0	0	0	0	0	0	0	0	1	0	0	0	0	0	0	0	0
HPOL_0000115201-mRNA-1	261.33	175.67	246	185.33	175.33	1076.33	1046	222.67	303	1040.67	963.33	1078.67	781	137	89.33	73.33	133.67	717.67	723	734.67	646.67	19	49.33	27.67	38.67	31	14.67	46.33	22.33	17.33	19.33	20	25.33	147	249.33	176.33	170
HPOL_0000115301-mRNA-1	178.33	148.67	157.5	130.33	131.33	909.33	782	166.17	216.5	891.67	779.83	873.17	574.5	74.5	58.33	63.33	72.17	561.17	605	583.67	483.67	115.5	156.83	132.17	143.17	168	152.17	175.33	152.83	82.33	125.83	118	131.83	356	518.83	358.33	369.5
HPOL_0000115301-mRNA-2	178.33	148.67	157.5	130.33	131.33	909.33	782	166.17	216.5	891.67	779.83	873.17	574.5	74.5	58.33	63.33	72.17	561.17	605	583.67	483.67	115.5	156.83	132.17	143.17	168	152.17	175.33	152.83	82.33	125.83	118	131.83	356	518.83	358.33	369.5
HPOL_0000115401-mRNA-1	94	70	62	55	34	362	311	120	116	389	453	321	248	38	33	43	34	268	302	299	332	193	261	154	236	184	199	238	237	183	283	249	289	247.5	284	227.5	238
HPOL_0000115501-mRNA-1	35873	33759	31900	22349	18473.5	18843	20330.5	35972	42174	20007	18864	18282	16280.5	20385	20066	19939	20676	17312	14713.5	16227	16110	11291	15148.5	11884	15507	13869.5	10129.5	11109	13269	8101	12302	10170	10996	12401	13521	12370	11159.5
HPOL_0000115601-mRNA-1	714	658.5	580	389.5	402.5	371.5	398.5	658.5	790	348	241.5	414.5	437	362.5	440	443	419.5	541	401.5	382.5	427	443.5	508.5	415.5	523.5	589.5	536.5	862	747	439.5	586.5	576.5	468	655.5	543.5	595	558
HPOL_0000115701-mRNA-1	56	69	47	66	14	2988	3143	50	28	3395	2533	3008	2188	43	26	54	20	2330	1874	2722	2854	20	32	9	18	45	49	55	42	130	165	91	205	2085.5	2289	2855.5	2640
HPOL_0000115801-mRNA-1	19791	19928.5	16354	10990.5	8962	6999.5	8010.5	18980.5	22221	8609	8429.5	7955.5	6615.5	10151.5	9635	10539	10231.5	8956	8430	9076.5	8939	11577.5	14884.5	11947.5	14309.5	14987	13473	15184	15396	12541.5	17676.5	14869	16004	10798	9441.5	7493	7226.5
HPOL_0000115901-mRNA-1	16059.5	15742	13211	9259	9253	5810	5955	15541	17554.5	5038	4434	6448	6223	8317	8627	10793	9030	7416	5224	5687	6169	5564	6043	5175	5887	5775	6083	6732	6463	4052	5253	4842	5980	6664	6159	5678	6101
HPOL_0000116001-mRNA-1	14158	13750	12139	7887.5	6162	7230	7504	14344	16821	8330.5	7819	6968	6273	6301	6017	6848	6508	6259	5248	6116	6169	5937	7595.5	5932	7324	7025	6236	6619.5	7042	5169	7690	6935	7617	6175	6825	5956.5	5327
HPOL_0000116101-mRNA-1	39	31	35	39	28	584	492	33	45	593	427	565	375	24	26	38	22	515	397	487	495	39	44	33.5	24	72	53	57	42	58	50	47	71	554	663	428	477
HPOL_0000116201-mRNA-1	9	2	0	2	5	148	110	3	3	101	88	98	98	5	3	2	3	116	86	95	97	9	10	6.5	8	12	14	14	18	13	5	9	13	129	122.5	90	111
HPOL_0000116301-mRNA-1	48	39	21	53	26	3003	2590	24	15	3196	2533	3143.5	2269	45	16	59	17	2659	2202	2537	3073	2	1	2	0	1	0	0	1	14	6	1	51	1196	1925	1799	1584
HPOL_0000116401-mRNA-1	52	31	51.5	54	21	4955	3839.5	31	32	3363	2893.5	4433.5	3076.5	39	29	72	30	3976.5	3303	3669.5	4260.5	3	2	6.5	3	7	10.5	6	9	28	21	1	95	3295.5	4224	3693	3448
HPOL_0000116501-mRNA-1	0	0	0	0	0	0	0	0	0	0	0	0	0	0	0	0	0	0	0	0	0	0	0	0	0	0	0	0	0	0	0	0	0	0	0	0	0
HPOL_0000116601-mRNA-1	0	0	0	0	0	0	0	0	0	0	0	0	0	0	0	0	0	5	0	0	0	0	0	0	0	0	1	0	0	0	0	0	2	2	0	1	0
HPOL_0000116701-mRNA-1	757	819	778	864	653	1134	1097.5	851	1047	1420	1293.5	1245	977.5	397	478	460	417	1350.5	1282	1298	1306.5	9424	12631	8405.5	10595	11751	10270.5	12816	17053.5	2223	2579	2054	1844	2634.5	1972	1544	1854
HPOL_0000116801-mRNA-1	8663	8105	8716	6208.5	5753	2256	3301	9008.5	10022	2299.5	2060	2731	2592	5419	5396	5328	5438	2128	1928	1897.5	2050	3068	3455	2904	3106.5	5458.5	4201	3844	3976	3430	4812.5	4861.5	4942.5	4936.5	5341	4216.5	4828.5
HPOL_0000116901-mRNA-1	2594.5	2507	2538.5	1796.5	1640	1364.5	1651	2752.5	2892	1496	1118	1634	1399.5	1585	1533	1568.5	1727.5	1290	1045.5	1227.5	1421.5	506	617.5	482.5	516	1193	1273.5	1188	1036.5	778	946.5	985	914	1750	1684.5	1863	1797.5
HPOL_0000117001-mRNA-1	7047.5	6914	6667	4185.5	3710	1709.5	2310	6781.5	7680	2041.5	1550	2026	1979.5	3920	3647	4220.5	4125.5	1830	1416.5	1650.5	1603.5	597	712.5	596.5	689	908.5	909	1112.5	962.5	778	1181	998.5	1121.5	1396	1580.5	1566	1447
HPOL_0000117101-mRNA-1	37250.5	38398.5	34638.5	25388	21122.5	16230	18669	36527.5	42624	17486.5	14136.5	16973.5	16204	19810.5	20446	22522	22128.5	16558.5	13739.5	15290	15597	9084.5	9682	8094	9793.5	12257	10553.5	11129.5	11706	11428	17282.5	16258	15206.5	14452.5	15971	14504	13932.5
HPOL_0000117201-mRNA-1	90080	86807	77369.5	58806	50938	24069	29442	92984	108732	28154	29797	25796	26908	45874	42707	51885	52413	22284	18854	22770.5	22770	45156	54715.5	45924	50938	42199	52065	55786	53899	42460	55714	50721	56527	38469	38751	29095	29381
HPOL_0000117301-mRNA-1	10069.5	9971	8739	6438.5	5324.5	6313.5	6252	9890	12206	6593	5834	6464	5461.5	5324	4824	5518	5861	6027.5	5297.5	5826.5	6361	4341.5	5377	4441	5207	4801.5	4986.5	5234	5850	3084.5	4205.5	3478	3805.5	5167.5	5964	5184.5	4801
HPOL_0000117401-mRNA-1	22173	21514.5	18149	15357.5	14465	5631	7393.5	20877	24574	5718.5	4544.5	7364	7187	12538.5	12108	14159.5	12751.5	6165.5	4972	5668.5	5749	5703.5	5634.5	4800	5155.5	8558	9066.5	9540	8973	5100.5	6531.5	5960	6977	8927.5	8222	7393	7695.5
HPOL_0000117501-mRNA-1	24818	25381	22906	17272	16629	9300.5	12378.5	24503	28208	10199.5	8249	11027.5	9991.5	14267	15370	15196.5	16077	10445.5	8320	9713	10285	3997.5	3371	2876	3615.5	4093.5	4342	4283.5	4624	4002	5304	4547	5108	10521.5	11709.5	11222.5	9905
HPOL_0000117601-mRNA-1	18	10	6.5	7	3.5	5.5	7	9	13	6	6.5	10.5	5.5	6.5	4	4	4	4	5.5	4.5	8.5	9.5	15	12.5	11.5	9	16	12.5	17	9	10	11.5	10	9	7	8	9
HPOL_0000117701-mRNA-1	13897.5	13539	11545.5	9237	7982.5	4957.5	5822.5	13080	15559	5582	4983.5	5483.5	4806.5	7919.5	7812	8559	8569	5244	4472.5	5202.5	4882.5	6969.5	8542	7110.5	8671.5	8489	7589	8148.5	8659.5	5919	8700	7211	7767	6312.5	6104	5022	5332
HPOL_0000117801-mRNA-1	0	1	0	0	0	0	0	0	0	0	0	0	0	0	0	0	0	2	0	0.5	0	0	0	0	0	0	0	0	0	0	4.5	0	0	0.5	0	1	0
HPOL_0000117901-mRNA-1	0	0	0	0	0	0	0	0	0	0	0	0	0	0	0	0	0	0	0	0	0	0	0	0	0	0	0	3	1	0	0	0	0	1	1	0	0
HPOL_0000118001-mRNA-1	0	0	0	0	0	0	0	0	0	0	2	0	0	0	0	0	0	0	0	0	0	0	0	0	0	0	0	0	0	0	0	0	0	0	1	0	0
HPOL_0000118101-mRNA-1	5414	4616	4179	4247	4187	1872	2304	5223	6048	1990	1921	2086	2069	3306	3488	3471	3007	1897	1953	2030	1822	2512	2796	2328	2505	2180	2164	2125	2708	1974	2594	2596	3084	4133	4231	3150	3478.5
HPOL_0000118201-mRNA-1	1156	992.5	937	595	468	1321	1166.5	1132.5	1177	1325	931.5	1222.5	868	472	438	491.5	452	898	922.5	877	831	930	1392.5	975	1494.5	1005	783.5	1042	1343.5	987.5	1542.5	1513	1562	920	848.5	874	809.5
HPOL_0000118301-mRNA-1	1979	1754.5	2008	1543	1189	2742	2733.5	2247.5	2612	3634	3570.5	2742.5	2211	1070	1113	1214.5	1277	2292	2306.5	2542	2571	3290	3903.5	3176	4015.5	3468	2850.5	3154	3053.5	3664.5	5421.5	4801	4635	3530	3714	3502	3196
HPOL_0000118401-mRNA-1	1515	1453	1515	1432.5	1146	2962	2796	1474	1780	4149	3765	3018	2183	982	987	1181	1156	3050	2812	3101	3356	2946	3718	2791	3603	2340	2924	3071	3036	3231	4463	4017	3764	3929	3938	3676	3688
HPOL_0000118501-mRNA-1	0	0	0	0	0	0	0	0	0	0	0	0	0	0	0	0	0	0	0	0	0	0	0	0	0	0	0	0	0	0	0	0	0	0	0	0	0
HPOL_0000118601-mRNA-1	255	185	258	229	214	827	782	231	305	833	766	714	584	106	121	96	132	699	653	678.5	627.5	428.5	444	447	502	785.5	848.5	936	861	633	857	791	822	1120	1045.5	863.5	1008
HPOL_0000118701-mRNA-1	118	78	72	153	39	8956	8544	91	61	9107	7334	9952	8001	94	48	159	49	9552	6631	8726.5	10765.5	10.5	9	13	11	80.5	53.5	96	76	62	58	18	208	5862	6090	8028.5	6794
HPOL_0000118801-mRNA-1	1686	1285.5	1316	1125	769	2062	2062	1535.5	2036	2700.5	2601	2245.5	1651	852	733	933	877	2074	1893.5	2321	2270	3530	4174.5	3318	3809	2051	2355.5	2514	2505	2484	3480	3118	3028	2146.5	2405	1610	1798
HPOL_0000118901-mRNA-1	1	1.5	2	5	3	188	170	6.5	3	327.5	187	180.5	144	5	6	0	3	252	222.5	243	247	9	7	5	7.5	5.5	4.5	7	13.5	0	2	2	7	46	100.5	70	71
HPOL_0000119001-mRNA-1	724	884.5	583	471.5	345	323	386	632.5	1023.5	257	289	379.5	403.5	523	346	1204	531	409.5	203	334	360	2069	1551	1374	1543	2691	2710	3004	2507	1210	1235	1231.5	976	1299.5	1738	492	296
HPOL_0000119101-mRNA-1	12280	10183.5	11362	7908	6790	1331	2598	12592.5	14346.5	1719	1475	1800.5	2321	5967	5881	5344.5	6388	1222.5	808	1296	1234	3583	3876	3646	3967	2899	2534	2569.5	3077.5	2463	3541.5	3158	3546.5	1510	1241.5	862	1004
HPOL_0000119201-mRNA-1	291	216	150	196	138	639.5	417.5	207	491	642	445.5	626.5	439.5	176	129	168.5	206	766.5	740	761	720.5	580	547.5	455.5	621	469	352.5	314.5	729	377	367	536	540	533	604	250.5	221
HPOL_0000119301-mRNA-1	483.5	459	437	371.5	298	1192	1315.5	466	588.5	1808.5	2200	1616	1169.5	195.5	164.5	243	198.5	1893	1420.5	1779	2014	2666	3144	2664	2886	5507.5	4616	5049.5	4669	972.5	1226	1362	916.5	1114.5	1343	993	863.5
HPOL_0000119401-mRNA-1	192.5	174	174.5	162.5	129	577.5	415	156	333.5	477.5	333.5	484.5	341.5	84.5	106.5	125.5	149.5	353.5	352.5	494.5	562.5	509	621.5	642	858.5	487.5	331	330.5	487.5	524.5	612.5	608.5	778.5	875	614	473.5	345.5
HPOL_0000119501-mRNA-1	146	126	145.5	100	95	80	69	124	140	58	41	78	71	45	26	46.5	55	49	36	87.5	80	1404	1971	1353.5	1703	1192	1421.5	1527	1409.5	1746	2080	1769	1536.5	546.5	217	130.5	209
HPOL_0000119601-mRNA-1	10	22	9	12	15	71	53	20	23	57	65	72	31	12	8	18	16	52	51	57	66	122	139.5	95	104	146.5	121	182	187	47	31	30	28	63	89	55.5	56
HPOL_0000119701-mRNA-1	157	36	143	61	13	288	189	156	22	277	210	224	166	46	21	57	61	147	150	141	224	101	78	96	100	205	228	232	236	77	66	65	78	227	298	216	284
HPOL_0000119801-mRNA-1	0	0	0	0	0	0	0	0	0	0	0	0	0	0	0	0	0	0	0	0	0	0	0	0	1	0	0	0	0	0	0	0	0	0	0	0	0
HPOL_0000119901-mRNA-1	19121	18265	16086	13957	13029	4403	6018	18348	22018	4913	4743	5158	4981	9279	9836	11159	10100	4410	3452	4122	4567	2008	2338	1820	2439	2849	3400	3652	3480	2821	4198	3317	4379	4035	4209	3800	3777
HPOL_0000120001-mRNA-1	0	0	0	0	0	11	10	0	2	1	9	11.5	4	0.5	0	0	0	14	15	9	6	2	0	0	0	0	1	2	1	2	0	0	1	16	12	18	22
HPOL_0000120101-mRNA-1	0	2	0	0	0	8	19	1	2	4	2	16	11	0	1	1	0	20	10	14	18	2	1	3	1	3	3	0	3	1	2	1	5	15	9	18	15
HPOL_0000120201-mRNA-1	0	1	1	1	0	13	6	2	2	4	5	13	7	1	1	0	0	11	7	12	15	1	0	0	0	1	0	0	1	0	0	3	1	16	8	20	31
HPOL_0000120301-mRNA-1	959	836	813	946	600	13598	11921	888	1045	12418.5	10878	9520.5	7099	861.5	797	959	607	10889	10274	11132	11058	2906	3169	2637	2616	3610	3148	3161	4458	1742	1718	1751	2047	6165	7093	6256	7786
HPOL_0000120401-mRNA-1	0	0	0	0	0	0	0	0	0	0	0	0	0	0	0	0	0	0	0	0	0	0	0	0	0	0	0	0	0	0	0	0	0	0	0	0	0
HPOL_0000120501-mRNA-1	99	69	66	130	23	7149	6168.5	85	37	7752	6156	6801.5	5016	46	41	83	29	6217.5	4793	5557.5	6425	1	1	1	3	1	0	1	2	22	19	1	117	2687.5	4200.5	3978	3614
HPOL_0000120601-mRNA-1	564	473	368	911	284	42023.5	38058.8	437	186	45901.5	39754	41114.5	29093	489	301	620	203	38103.5	32329	36138.5	40955.5	10	17	9	17	59	74	63	54	152	105	14	576	16391.8	26888.5	22180.2	21352
HPOL_0000120701-mRNA-1	1731	1675	1646	1014	887	1716	1498	2869	2220	1680	1875	1575	1224	1252	1459	1301	1375	1679	1544	1897	1685	1983	2118	2033	1781	2705	3387	2687	2235	4891	5476	5901	5129	6098	5922	3379	3804
HPOL_0000120801-mRNA-1	15750	15351	14223	9556	8201	2455	4023	15456	18401	2523	2260	3146	3561	7356	7267	8174	8038	2727	2010	2244	2239	2446	2720	2269	2712	4435	3378	3741	3658	2215	3219	2777	3118	2973	2821	2718	2681
HPOL_0000120901-mRNA-1	5583	4964	4627	4057	3456	2245	2664	4727	6221	2116	1777	2171	2437	3515	4038	3647	3864	2320	2042	1975	2066	2109	2066	1670	2169	1896	1863	2665	2809	1725	2425	2143	2018	2425	2566	2188	2235
HPOL_0000121001-mRNA-1	6278.24	6379.07	5266.25	4810.93	4364.02	661.16	1193.07	6345.57	7382.89	636.66	527.58	1125.48	1395.56	3565.03	3726.61	4063.19	3447.53	981.82	673.41	809.07	800.07	962.15	1013.9	998.15	924.82	1375.73	1247.9	1531.48	1269.98	789.32	1157.65	1024.82	1223.4	1302.65	1112.65	1034.4	1092.48
HPOL_0000121001-mRNA-2	6278.24	6378.57	5265.25	4810.93	4364.02	660.16	1193.07	6344.57	7382.89	636.66	527.58	1125.48	1394.56	3564.53	3726.61	4063.19	3447.53	981.82	672.91	807.57	799.07	960.65	1010.9	994.65	923.82	1374.73	1244.4	1527.98	1266.98	789.32	1156.65	1023.82	1222.4	1301.15	1113.15	1033.9	1091.48
HPOL_0000121001-mRNA-3	6278.24	6379.07	5266.25	4810.93	4364.02	661.16	1193.07	6345.57	7382.89	636.66	527.58	1125.98	1395.56	3565.03	3726.61	4063.19	3447.53	982.32	673.41	809.07	800.07	962.15	1013.9	998.65	924.82	1375.73	1247.9	1531.48	1271.98	789.32	1157.65	1024.82	1223.4	1302.65	1113.15	1034.9	1092.48
HPOL_0000121101-mRNA-1	26144	24771	25039	20331	17270.8	12183	13955.5	24926	30658	13279	13174.2	14101	11591.2	15582.2	14618	18873.2	17050.2	12682	9879.25	13021.2	11120.2	44429	47840.2	41711.5	43832.5	29796.8	30364.8	31784	31024	42134	52112	43449.5	43755.8	39194.2	42750	23181.5	20466.5
HPOL_0000121201-mRNA-1	0	0	0	0	0	0	0	0	0	0	0	2	0	0	0	1	0	0	0	0	0	0	0	2	0	0	0	0	0	0	0	0	0	0	1	0	1
HPOL_0000121301-mRNA-1	246	155	142	79	76	78	82	175	169	60	78	78	90	37	53	47	35	47	67	75	92	150	207	129	169	274	194	270	251	169	250	170	212	73	155	68	118
HPOL_0000121401-mRNA-1	18	21	12	18	8	403	366	10	15	393	318	354	262	14	12	11	5	339	344	320	376	133	202	88	134	1349	1653	1469	1741	87	67	61	67	326	264.5	266	270
HPOL_0000121501-mRNA-1	585	583	534	364	265	251	307	621	740	236	253	209	238	232	286	286	286	137	86	144.5	161.5	135	190	157	163	256	183	217	241	322.5	535	562	612	237.5	229	233	202
HPOL_0000121601-mRNA-1	128179	115770	117950	80090	76500	9929	22215	118120	139947	10739	8178	15885	21458	70066	68342	69134	79360	11048	7766	10405.5	9130.5	7010	7586	6173	7939	16639	14151	16049	15429	7757.5	12034	10896	12201	10000.5	10428	9003	9506
HPOL_0000121701-mRNA-1	0	0	0	0	0	0	0	0	0	0	0	0	1	0	0	0	0	0	1	0	0	0	0	0	0	0	0	0	0	0	0	0	0	0	0	1	0
HPOL_0000121801-mRNA-1	451	421	446	206	168	52	93	478	430	35	59	55	82	166	180	199	183	51	36	49	34	39	50	51	67	159.5	108	163	124	83	109	95	107	57	69	51	46
HPOL_0000121901-mRNA-1	16	22	14	11	3	5	14	10	10	9	9	12	10	15	10	29	13	19	7	12	11	13	34	11	20	15.5	10	14	7	22	16	16	12	10	15	13	11
HPOL_0000122001-mRNA-1	97	115	94	54	78	141	149	128	128	145	150	142	127	85	72	99	78	73	80	114	94	388	490	384	376	603	603	687	739	897	1169.5	930	1102	524	398.5	287	288
HPOL_0000122101-mRNA-1	957	909	878	680	723	207	303	946	1060	185	135	318	270	671	660	742	743	213	235	249	213	171	209	166	251	260	202	320	334	179	235.5	275	228	288	251	221	246
HPOL_0000122201-mRNA-1	62.5	63.5	54.5	26	16	169.5	199.5	85	62	195	133	155	121.5	31.5	23	50.5	38.5	188.5	187	171.5	160.5	223	363	251.83	226.5	456.5	339.5	453.67	373.83	215	385.83	302.5	347.5	293.5	224.5	270	296
HPOL_0000122301-mRNA-1	67	64	45	35.5	31.5	179.5	185	81.5	62.5	231.5	148.5	171.5	127	28.5	19	56.5	26.5	212.5	191.5	198.5	132	271.5	390.5	278.5	235	395	232	429.17	413.33	179	442.83	322	370	288	254.5	265.5	349.5
HPOL_0000122401-mRNA-1	1	2	2.5	7.5	5	21	17.33	6.5	2.5	19.5	7.5	16	13.5	4	2.5	2	2.5	12	17	8	11	5.5	8	1.33	9	36.33	13.5	16.5	14.5	11	11.5	13.5	7.5	18.5	12	16	9
HPOL_0000122501-mRNA-1	1.5	2	2	7.5	5	17.5	17.33	6	1	12	2	13	7	5	1	1	2	7	4	4.5	4	4	6	4.83	1.5	11.33	13	16.5	11	6.5	7	14.5	7	11.5	8.5	9.5	7
HPOL_0000122601-mRNA-1	4	6.5	3	1.5	6.5	8.5	16.83	4	3	10	5	9.5	5	6	0.5	5	4.5	10	9.5	10.5	16.5	9	9.5	5.5	5	8.83	19	16.17	21.33	7.5	15.83	13.5	11	10.5	6.5	10	9.5
HPOL_0000122701-mRNA-1	14854	13912	12684	11996	11241	8098	9567	13825	16764	7901	7044	9445	8373	9751	10866	10049	10018	8475	7417	8112	8918	4634	4715	3854	4356	4226	3843	4697	4915	3459	4707	4246	4807	7812	8124	7547	7688
HPOL_0000122901-mRNA-1	1550	492	1058	874	595	375	630	1480	2096	625	574	331	351	1405	1308	455	848	290	300	231	187	893	1439	143	381	106	525	124	115	430.5	884	955	517	324	422	308	315
HPOL_0000123001-mRNA-1	1897	2116	2152	1387	1186	2976	2954	2183	2720	2731	2978.5	3263	2272	731.5	696	988	848	1776	1430	2158	2316	9246.5	10923.5	8847.5	9690.5	11490.5	7640.5	8832.5	8285	4865.5	6000	5622.5	4727.5	4088.5	3357.5	2186.5	2302
HPOL_0000123101-mRNA-1	16	9	10	4	2	5	7	4	32	7	7	9	10	6.5	7	6	4	8	8	13	6	41	29.5	37	35	46.5	51	39.5	37.5	51.5	87	76.5	100	40	32	31	19
HPOL_0000123201-mRNA-1	23018	23277.5	20052.5	17719.7	15805.6	7567.33	9578.66	21707.6	26534	9372.16	10113.7	8284.99	7338.83	12014.7	12452.8	13533.7	13216.3	7884.49	7120.66	7582.33	8273.33	4416.66	4688.16	4242.66	4857.83	4416.66	4939.99	4956.66	5046.33	5666.33	8023.33	7241.83	8015.33	7908.33	9143.99	7271.66	7514.66
HPOL_0000123301-mRNA-1	6744.47	6557.97	5880.98	5192.15	4543.65	2370.33	2790.66	6591.14	7954.47	2821.66	2888.16	2387.49	2137.83	3520.66	3551.82	3770.66	3937.32	2153.99	2103.66	2040.33	2220.33	740.66	818.16	699.16	868.33	769.66	958.99	1050.66	1085.33	1348.33	1921.33	1687.83	1944.83	2048.33	2731.49	2074.16	2146.66
HPOL_0000123301-mRNA-2	6594.47	6433.47	5774.48	5062.15	4397.65	2307.33	2715.66	6487.14	7805.47	2751.16	2830.16	2325.49	2077.33	3414.66	3449.32	3640.66	3826.32	2112.49	2059.66	1993.33	2150.33	729.66	807.66	683.16	852.83	765.66	943.99	1038.66	1060.33	1317.33	1894.33	1648.33	1886.83	1992.33	2668.49	2033.16	2096.66
HPOL_0000123401-mRNA-1	132	108	121	89	58	291	347	189	232	427	341	272	272	136	130	140	127	353	336	311	369	285	421	338	425	179	70	178	132	1083	1665	1671	1414	645	448	377	512
HPOL_0000123501-mRNA-1	377	444	402	331	180	1039	1048	466	533	1112	1108	878	843	480	451	640	485	1643	1142	1419	1456	3435	4067	2769	4010	4319	3918	3317	3355	10480	10503	11925	9858	5848	3285	3676	2740
HPOL_0000123601-mRNA-1	170	139	201	101	69	185	180	163	181	212	191	152	151	77	72	86	62	164	174	119	172	105	138	97	96	154	135	135	128	195	336	445	272	255	219	247	232
HPOL_0000123701-mRNA-1	0	0	0	0	0	0	0	0	0	0	0	0	0	0	0	0	0	0	0	0	0	0	0	0	0	0	0	0	0	0	0	0	0	0	0	0	0
HPOL_0000123801-mRNA-1	1665	1646	1676	661	627	87	220	1442	1554	95	69.5	151	247	571	592	789	705	81	54	99	72	107.5	107	120.5	104.5	203	118.5	147	147.5	119.5	217	195	209.5	104.5	118.5	92.5	104
HPOL_0000123901-mRNA-1	101	108	80	91	80	713	635	150	84	527	415	707	563	38	34	60	38	616	490	586	549	73	103	41	65	753	651.5	804	632	83	65	55	74	757	811	906	860
HPOL_0000124001-mRNA-1	0	0	0	0	0	0	0	1	0	0	0	2	0	0	0	0	0	0	0	0	0	0	2	0	1	0	0	0	0	1	0	1	2	1	1	0	0
HPOL_0000124101-mRNA-1	0	0	0	0	0	0	0	0	0	0	0	0	0	0	0	0	0	0	0	0	0	0	0	0	0	0	1	0	0	0	0	0	0	0	0	0	0
HPOL_0000124201-mRNA-1	7952.32	6301.32	6340.99	5194.33	5533.99	845.33	1383.67	6963.65	8540.65	827.33	688.67	1071	1417	4280.99	4640.99	4323	3754.33	1216.33	967	1048.33	785.33	2280	2263	1639.66	2211	1252.66	1457	1930.33	2051.33	1779.33	2291.33	2414.33	2610.66	1703	1671	975.67	1267
HPOL_0000124301-mRNA-1	0	0	0	0	0	0	0	0	0	0	0	0	0	0	0	0	0	0	0	0	0	0	0	0	0	0	0	0	1	0	0	0	0	0	0	0	0
HPOL_0000124401-mRNA-1	16040.8	13887.8	12928	13285.8	12953	2171.33	3697.67	14977.1	18472.7	2354.83	2157.17	3120	3683.5	9836.49	10705.5	9873.5	8089.83	3217.33	2374	2720.67	2307.83	6770.33	6740.5	5249.16	6155.16	4796.5	5410.5	6288.83	6252.33	5478.5	6769.83	6548.83	7482.16	5369.5	4659.5	3126	3714
HPOL_0000124401-mRNA-2	16040.8	13887.8	12928	13285.8	12953	2171.33	3697.67	14977.1	18472.7	2354.83	2157.17	3120	3683.5	9836.49	10705.5	9873.5	8089.83	3217.33	2374	2720.67	2307.83	6770.33	6740.5	5249.16	6155.16	4796.5	5410.5	6288.83	6252.33	5478.5	6769.83	6548.83	7482.16	5369.5	4659.5	3126	3714
HPOL_0000124501-mRNA-1	0	0	0	0	0	0	0	0	0	0	0	0	0	0	0	0	0	0	0	0	0	0	0	0	0	0	0	0	0	0	0	0	0	0	0	0	0
HPOL_0000124601-mRNA-1	49	57	61	47	49	152	163	73	120	217	210	203	145	34	25	33	30	82	65	73	93	118.33	112	105	97.67	655.33	1165.5	819	595	325.67	349	419	470	2183	2355	2136.33	1821
HPOL_0000124701-mRNA-1	1997	1766	1864	2214	2350	1506	1677	2166	2516	1305	1104	1548	1538	1709	1820	1975	1713	1702	1541	1609	1394	4165	4386	3632	3911	3996	4352	4928	5380	5827	6230	6677	6308	4785	3416	2442	2932
HPOL_0000124801-mRNA-1	0	1	1	2	0	1	0	0	1	2	0	0	1	0	1	2	1	0	0	0	0	2	5	3	4	9	4	7	7	4	5	3	7	6	2	0	1
HPOL_0000124901-mRNA-1	0	0	0	0	0	0	0	0	0	0	0	0	0	0	0	0	0	0	0	0.33	0	0	0	0	0	0	0	0	0	0	0	0	0	0	0	0	0
HPOL_0000125001-mRNA-1	0	0	0	0	0	0	0	0	0	0	0	0	0	0	0	0	0	0	0	0	0	0	2	0	0	2	0	0	0	0	0	0	0	3	1	0	0
HPOL_0000125101-mRNA-1	3831	4020	3616	2235	1629	925	1298	4277	4911	1053	863	1129	1218	2065	2011	2095	2103	917	763	1020	895	1217.5	1390	1250.5	1451	1667.5	1342.5	1380.5	1587	1180.5	1846	1497	1499	1150.5	1123	1137	954
HPOL_0000125201-mRNA-1	23071	22487	19865	19297	18498	15283	16713	22217	26415	14390	12694	16452	14468.5	14061	15211	15460	14804	14562	11311	13311	14765	3041	3749.5	2835	3377	4936	4338	5458	5184	2935	4481	3830	4687.5	12106.5	15358.5	13949	13710.5
HPOL_0000125301-mRNA-1	34096	34719	29124	21027	20093	14693	16383	32585	37811	16947	14894	16213	13429	17009	16727	18457	19231	14701	11894	13355	14822	6146.5	6464	6342.5	7242	8266.5	7275.5	7891.5	7698	4940	6641	5793	6948	10931	13277	11737	11756
HPOL_0000125401-mRNA-1	80	126	86	82	54	472	446.5	115	148	401	290	571	359.5	52	46	70	59	304	279	342	391	406	516.5	431	385	432	384	512	476	298	384	377	415.5	788.5	785.5	768	728.5
HPOL_0000125501-mRNA-1	25	27.5	36.5	12	15.5	27	39	32.5	28.5	40	18	31.5	38	15.5	20	18	14	36	56	20.5	17.5	54	40	26	54.5	89.5	104.5	110.5	101.5	39.5	37.5	40	66.5	67	79.5	50.5	80.5
HPOL_0000125601-mRNA-1	0	0	1	0	0	0	0	0	0	0	0	0	0	0	0	1	0	2	0	0	2	4	1	1	0	3	4	0	1.5	3	1	0	0	3.5	2	1	0
HPOL_0000125701-mRNA-1	15	20.5	21.5	6	9.5	25	29	18.5	17.5	18	15	44.5	25	9.5	13	10	5	27	38	19.5	15.5	51	40	26	37.5	64.5	88.5	61.5	69	21	39.5	34	47.5	70	81.5	59.5	83.5
HPOL_0000125801-mRNA-1	0	0	0	0	0	0	0	0	0	0	0	0	0	0	0	0	0	0	0	0	0	0	0	0	0	0	0	0	0	0	0	0	0	1	0	0	0
HPOL_0000125901-mRNA-1	95	75	73	70	74	38	61	74	122	50	57	46	53	76	61	68	79	30	55	45	53	68	95	74	68	91	106	112	123	87	151	97	124	81	53	67	59
HPOL_0000126001-mRNA-1	179	129	100	95	74	164	184	121	153	152	159	143	125	97	89	86	93	114	106	120	128	559	543	530	510	533	492	535	548	362	493	448	448	556	638	410	402
HPOL_0000126101-mRNA-1	92	105	97	63	67	120	145	90	138	117	120	118	108	51	60	77	59	148	151	124	106	399	437	343	354	338	376	369	393	273	331	295	378	309	232	153	221
HPOL_0000126201-mRNA-1	0	1	4	0	2	8	5	7	5	8	11	4	7	1	3	6	2	4	4	4	6	36	58	42	38	52	46	42	52	24	30	22	16	33	25	11	8
HPOL_0000126301-mRNA-1	7	5	3.5	4	2	16	22	3	5	2	11	17	18	3	3	1	1	17	16	13.5	25	56	49	57	37	117	85	103	84	17	26	28	27	41.5	38	14	26
HPOL_0000126401-mRNA-1	2	1	2.5	3	6	26	14.5	7	4	9	10	28	22	6	4	4	2	24.5	23	12.5	18	55	77	44.5	39	85	82.5	75	100	19	18.5	21	23.5	63.5	35	25	32.5
HPOL_0000126501-mRNA-1	4761	4140.5	4451.5	4086.5	4077	1311.5	1940	5376.5	5876	1429.5	1320.5	1683	1505.5	2886	3363.5	3207	3110.5	1447.5	992.5	1365.5	1394.5	1607.5	1763.5	1679	1734.5	2593.5	1760.5	2489	2353	1871.5	2534	2092.5	2339.5	2156	1698	1328.5	1790
HPOL_0000126601-mRNA-1	22405	22937.5	20716.5	19143.5	19464	3310.5	6017	21759.5	25288	3436.5	2510.5	4619	5763.5	15726	16147.5	16351	17810.5	3950	3265.5	3567.5	3381.5	4155.5	3973.5	3411.5	4185	3912.5	4483	4140	4587	3709.5	5105.5	4574.5	5650	5359	5715	4493.5	4912.5
HPOL_0000126701-mRNA-1	0	0	0	1	1	2	1	0	0	0	0	0	0	0	1	2	0	0	0	1	0	0	9	3	1.5	2	3	0	2	3	1	1	4	7	7	2	8
HPOL_0000126801-mRNA-1	75255	73968	59060	45685	40122	24768	27839	69863	82579	24365	23345	30193	25620	37500	37831	47211	40185	26478	20834	22958	25438	21276	21257	21044	21919	25992	24775	26282	23981	20154	24574	23511	29304	28012	28138	25589	26438
HPOL_0000126901-mRNA-1	34200	33100	28072	30678	29891	7718	11229	34032	40123	7351	6673	9882	10949	21802	23331	24048	19279	8569	6308	7439	8154	2536	2898	2360	2740	5247	4893	6357	5930	3602	5270	4482	5863	8431	8522	8644	8920
HPOL_0000127001-mRNA-1	2181.5	1767	1239	1073	541	1476	1664	1543.5	2251	2591	1958	1383	1256	985	846.5	894	766	3415	2351	1904	2004.5	5584	6018.5	4372	4896	6825.5	6380	5176.5	5954.5	4952	3634	4466	2763	3537	3615.5	2064.5	3843
HPOL_0000127101-mRNA-1	924.5	904	679	501	286	502	548	956.5	1226	966.5	580	538	524	779	954.5	1251	1032	1264	692	1050.5	999	5965	5018.5	3109	3755	6244.5	6440	3968.5	7751.5	2902	2380	2742	1575	2055	700.5	651.5	1155
HPOL_0000127201-mRNA-1	56	85	64	36.5	32	198	206	45	46	195.5	235	189.5	135.5	39	34	64	29	163	309	163.5	263.5	42.5	45	60	66	125	82	103	130	26	22	28	45	87	72	100	116
HPOL_0000127301-mRNA-1	2417	2226	1604.67	1217.5	1088	193.33	399	2364	2823	254	211	264	312	1238	1093	994	995	283	184	203	226	271.5	431	341	403.33	339.67	237	307.33	322	250.33	383.33	326	238	223.33	119.33	138	170
HPOL_0000127401-mRNA-1	37.5	48.5	38.17	59.5	21.5	4031.33	3209	66.5	53	4267.5	4186	3347.5	2594	87.5	38.5	81.5	24.5	4409	4294.5	4829	5052	15	21	11	14.83	218.67	323.5	308.83	193	35.83	12.33	13.5	37.5	1419.83	2086.33	1799.5	1559
HPOL_0000127401-mRNA-2	37.5	48.5	38.17	59.5	21.5	4031.33	3209	66.5	53	4267.5	4187	3347.5	2594	87.5	38.5	81.5	24.5	4409	4294.5	4829	5052	15	21	11	14.83	218.67	323.5	308.83	193	35.83	12.33	13.5	37.5	1419.83	2086.33	1800.5	1559
HPOL_0000127501-mRNA-1	0	0	0	0	0	0	0	0	0	0	0	0	0	0	0	0	0	0	0	0	0	0	0	0	0	0	0	0	0	0	0	0	0	0	0	0	0
HPOL_0000127601-mRNA-1	3094.5	2877	2528	1698	1604	439	563	3133	3206	333	376	673	724	1401	1414	1701	1220.5	346	260	321	323	135	178	169	109	532	549	670	681	354	641.33	514	762	517	503	430	491
HPOL_0000127701-mRNA-1	6481	5709	4633.5	3194	2656	10354.5	9890	8235	8025.5	13707	13094	10124.5	7634	3455	3652	3142.5	3103	11483.5	12662.5	11098.5	12601	5819.5	7163	5095	5362.5	5452	5709.5	4784	5593	3007	4569.5	4282	5902	6771.83	10420.5	6594.5	7586
HPOL_0000127801-mRNA-1	3148	2728	2282.5	1344	1041	4201.5	3829	4097	3961.5	5402	4996	4050.5	3110	1417	1558	1236.5	1277	4589.5	5022.5	4773.5	4751	2480.5	3047	1995	2185.5	2175	2303.5	1850	2305	1295	1873.5	1722	2421	2872.83	4501	2705.5	3145
HPOL_0000127901-mRNA-1	87	73	76	121	36	7403	7046	102	33	8161	6584	7116.5	5145.5	78	37	116	48	6830	5271	6767	7875	8	13	8	6	32	23	18	10	70	33	7	147	3775.33	5365.5	5496	4705
HPOL_0000128001-mRNA-1	11131.8	10207.5	8560	8693	9018.5	17443.8	16161.5	11078.7	13728.5	16045	14003.5	17734.5	13893.5	7419.5	6884	7586	6255.83	17656	15596.8	16475.3	15916	16200	18819.8	13931.5	16768	11724.2	13838.5	17116.2	17706.7	15557.3	17398.5	15857.5	18790.2	23101.5	23295.3	15972.8	17957.3
HPOL_0000128001-mRNA-2	2639.83	2269.5	1950.5	1847	1907.5	2576.83	2440.5	2587.67	3216	2343	2097.5	2538.5	2155.5	1406.5	1473.5	1449.5	1242.83	2524.5	2246.83	2464.33	2350.5	2876	3439.33	2469.5	3117	1783.67	2180.5	2752.67	3067.67	2478.33	2995.17	2526.5	2952.17	3241	3208.33	2509.33	2692.83
HPOL_0000128101-mRNA-1	0	0	0	0	0	0	0	1	0	0	0	0	1	0	0	0	0	0	0	0	0	0	0	2	0	0	0	1	0	0	0	0	0	0	1	0	0
HPOL_0000128201-mRNA-1	57041.8	53915	46211.5	44780	42074	27867.3	32204	54955.7	66597.5	29262	26870	33537	27553	29769	30178.5	34120.5	29744.8	31506.5	25605.3	29443.3	29040.5	49793	53951.8	43127	47520	50074.2	53270	57746.2	62231.7	41290.3	47865	43473	49558.7	44565.5	41824.3	30931.8	30603.8
HPOL_0000128301-mRNA-1	349	371	308	239	141	222	218	302.5	398	275.5	220.5	213	170	324	206	301	194	403	205	216	201	405	442.5	331	467.5	572	437	562.5	478	272	373	278.5	322	225.5	264.5	223	199
HPOL_0000128401-mRNA-1	8996	7770	8121	8051	8123	6703	7482	8348	10365	6615	6389	6607	6237	5659	5793	5721	5336	6760	5948	6177	6766	4212	4724	3935	4908	3673	3492	5058	5071	3836	4896	4835	4731	5892	6264	5644	5823
HPOL_0000128501-mRNA-1	42250.7	39612	34906	26399	22615	17063.5	19377	41629.3	48315.3	19825	20688.5	17357.5	15422.5	19627	18935	20643.5	20608	14751	12655.5	14150.5	13873.5	29261	35313	29507.5	33906	30542	26985	32259.5	31091	24879.5	35411.5	31923	34119.5	23835	24788	18590	19793.5
HPOL_0000128601-mRNA-1	10637.3	10376.3	10209.7	7161.33	6335.33	2525.5	3521	10036.2	12490.8	2320.5	2091	3017.17	3029.5	5786.67	6148.33	6366	6558	2673	1903.5	2269.5	2077.5	3814.67	4367.5	3783.17	4714.83	4744	3854.33	4777	4849.5	3200.5	4787.5	4226.17	4455.5	3836.5	3460.5	3101.5	2998
HPOL_0000128701-mRNA-1	19653	18542	16747	12622	10224	5685	7236	18655.3	23142.5	6819	6500	6661	6241	10107	9791	10590.5	11210	5897	4841	5686	5513	10298	11030	10082	11597	12221.3	9000	10101	10464.5	7768	10794	9361	10418	7718	7264	6313	6371
HPOL_0000128801-mRNA-1	54210	53809.3	46517.2	53727.3	53576.8	1902.5	9374	58825.5	65811.4	1713.5	1513.5	6069.17	10253	32687.2	35420.3	35547	29096.5	2318.5	1321	2544	1656.5	10882.2	10479	7483.17	6386.33	10699.3	8066.83	7980.5	15282.5	2175	2705.5	2464.17	3087	2138	1469.5	1282	1584
HPOL_0000128801-mRNA-2	54209	53809.3	46517.2	53727.3	53575.8	1902.5	9374	58824.5	65811.4	1713.5	1513.5	6069.17	10253	32687.2	35420.3	35547	29095.5	2318.5	1321	2544	1656.5	10882.2	10478	7483.17	6386.33	10699.3	8066.83	7980.5	15282.5	2175	2705.5	2464.17	3087	2138	1469.5	1282	1584
HPOL_0000128901-mRNA-1	10819	11059.5	9377.5	8488.5	8215.5	3669	4746	10454.8	12828.8	3578	3240.5	4579.5	3861.5	6529.5	6589.5	7223	6568	3717	2874.5	3201.5	3621.5	3112	3203	3636	3400	4989	4389	4842.5	4568.5	3080	3801.5	3233	3976.5	4791	4650	4072	4271.5
HPOL_0000129001-mRNA-1	139	120	96	69	69	396	468	157	142	406	357	429	316	121	106	107	94	456	481	457	443	728	667	537	638	453	674	504	577	786	935	850	941	1015	1106	620	693
HPOL_0000129101-mRNA-1	29543	25346.5	25525.5	22716.5	22164	9303	12324	27470.8	34077.2	8464	7532.5	10974.5	10048.5	18563	18827.5	17624	18176	10398	7834.5	8147.5	7828	7604	7983	7233	8495.5	9193	8918.5	11122.5	10906.5	7082.5	9289	8362	9456	11521	11393	10070.5	10962
HPOL_0000129201-mRNA-1	3598	4263.5	3708	4773	4733.5	1101	1624	4003	4485	987	792	1638.5	1766.5	3059.5	3501.5	4098	3094	1293	918.5	1148	1320.5	1530	1630	1485	1399	2068.5	2033.5	2461.5	2007.5	1377.5	1693	1498	1892	2046.5	1920.5	1653	1881.5
HPOL_0000129301-mRNA-1	75112	66158.5	60259	63235	56978.5	24923	30677	70335	86195.3	31601	33914	29692.5	25471.5	40707.5	40032	41936	38027	32029	28687.5	30592	29963.5	48129	59267	49183	56661	36507.5	36665.5	44616.5	46546.5	33835.5	46068	38470.5	46674	35464.2	34747.5	25685	27688.5
HPOL_0000129401-mRNA-1	4762	4379.5	3723.83	3531	2947.5	4343.5	4486	4280	5298.83	4654	4675.5	4738.83	3646.5	2643	2825.5	2771	2591	4410	3682.33	4126	4240	3938	4407.5	3888.67	4448	4613	3739.5	4299.92	4228	2803.5	3632.5	3407.5	3529.67	4745.92	5163	4632	4437.83
HPOL_0000129401-mRNA-2	4762	4384.5	3724.83	3533	2947.5	4343.5	4487	4284	5302.83	4654	4676.5	4743.83	3648.5	2643	2828.5	2772	2591	4418	3685.33	4129	4242	3939	4414.5	3889.67	4450	4617	3741.5	4307.92	4229	2806.5	3633.5	3408.5	3529.67	4747.92	5164	4635	4441.83
HPOL_0000129501-mRNA-1	105.5	97	80.33	115	33.5	8064.5	6946	116.5	44	7884	6596	8060.5	5781	93.5	38	138	52	8068.5	6311.33	7161.5	8924.5	3	8.5	3.67	4	19	12.5	15.92	13.5	11	53.5	8	213.5	3611.75	4433.5	6905.5	5684.5
HPOL_0000129601-mRNA-1	331.5	167	391	393	218.5	3477.5	3000	358.5	663	3593	3525	3244.5	2386	165.5	210.5	307	450.5	2564.5	2116	2544.5	2924.5	52.5	100.5	100	59	72	96.5	75	109.5	85	101.5	53	137.5	1786.75	2197	2197.5	2070
HPOL_0000129701-mRNA-1	5960	5655	5422	4177	3734	2415	2594	6092	6995	2414	2493	2347	2221	3421	3387.5	3587	3448	2038.5	2062	2073.5	2108	4821.5	5417	4794	4920.5	6754	7352	7848.75	7674	3787	5006	4918.5	5420.67	4801	5069.5	3702.5	4013.83
HPOL_0000129801-mRNA-1	3383	3084	3493	2912	2412	2742	2928	3515	4398	3974	3766	2876.33	2250	1875	1706	1897	2135	3026	3340	3431.5	3371	3958	5229	3805.5	4991.5	2387	2823	3091	3241.5	4483	7082	5992.5	6069.5	3203	3251.5	2717.5	2739
HPOL_0000129901-mRNA-1	51	51	49	32	37	229	229	61	59	280	246	242	208	48	41.5	76	70.5	289.5	246	324	292	103	120	159.5	130	129	115	117.5	126.5	36	61	29.5	52.5	170	218.5	168	173
HPOL_0000130001-mRNA-1	185018	167518	144584	150789	136776	77407	87616	173908	210260	89641	98650.5	88783	74583	96740.5	97220	105476	96822	78076	67039	74056	78375	138788	162041	139068	156358	111068	121515	143688	139729	135518	170370	152038	183495	132032	126756	98860.5	107494
HPOL_0000130101-mRNA-1	4867	4954.5	3967	3869.5	3678.5	958.5	1460	4898.5	5835.5	1048.5	869	1328	1417	2486	2539.5	2999	2390.5	1083.5	768.5	846.5	971	927.5	832	758	807.5	1246	1351	1315.5	1171.5	943	1215.5	1177	1523	1355	1366.5	1008.5	1116.5
HPOL_0000130101-mRNA-2	4869	4960.5	3970	3876.5	3685.5	959.5	1464	4903.5	5840.5	1049.5	869	1328	1418	2494	2545.5	3001	2393.5	1085.5	768.5	850.5	971	928.5	835	761	809.5	1246	1352	1325.5	1174.5	945	1218.5	1177	1525	1355	1368.5	1008.5	1117.5
HPOL_0000130201-mRNA-1	11498	9377	8581	9591	9857	2251	3559	11161	13008	1851	2173.5	2548	3115	7623	8621	7189	6118	2707	2481	2167	1878.5	5633.5	6576	4429.5	5275	3786	4677.5	5445	6225	4405	5190	4939	5564.5	4683.5	4199.5	2587.5	3378
HPOL_0000130301-mRNA-1	21112	20945	17043	15918	14254	10163	11152	20644	24224	11580	10133	12481.5	10101	10875	11164	12728	10581	10816	9121	9843	10911	7272	7766	6298	7710	5161	6350	6506	7629	6472.5	9196	7582	9664.5	11629.5	13048	10456	11297
HPOL_0000130401-mRNA-1	0	0	0	0	0	0	0	0	0	0	0	0	0	0	0	0	0	0	0	0	0	0	1	0	0	0	0	0	0	0	0	0	0	2	0	0	0
HPOL_0000130501-mRNA-1	30985	31214	28111	24932	20568	5334	8370	31876	37974	6075	4730	7168	8277	17792	18318	20851	19364	5576	3771	5199	5203	245	250	223	251	803	847	875	726	978	1653	1346	1931	3523	4497	4167	4007
HPOL_0000130601-mRNA-1	16149	16108	11333	12771	12794	8235	9712.5	16386	18915	7818	7053	9354.5	8005	9740	9813	10248	9013	8865	9233	8238	8516	6072.5	6166	5197	5566	4347.5	6824.5	5492	6253	5078.5	6814	5829	8036.5	8482	9705.5	7162.5	9047
HPOL_0000130701-mRNA-1	18781	17260	13989	12929	12506	3869	5310.5	17595	20590	3560	3444	5168	4973	9561.5	9877	9934	8603	4464	3444	3843	3984	4566.5	4951	3890.5	5123	6805.5	6604.5	7386	7102	3964	5783.5	5089	6092	6301	5951.5	5155.5	5130
HPOL_0000130801-mRNA-1	13481	12131	11357	10009	8635	2545.5	3805	12440	16279	2666.5	2601.5	3363	3506	7241.5	7839	8140.5	6781	3576.5	3036	2937	2940	2946	2851	2330.5	2619	2783	3266	3406	3557	2510	3105	2716	3409	3734.5	4103.5	3159	3243
HPOL_0000130901-mRNA-1	1	1	0	2	0	4.5	1	0	0	4.5	8.5	8	1	0	0	0	0	5	2	9	6	0	0	0	1	0	0	1	0	0	0	0	1	2	0.5	8	2
HPOL_0000131001-mRNA-1	40235	37130	30196	23902	21534	11951	13737	36491	44712	14257	14231	13034	11713	19598	18259	21956	21728	16545	14876	15351	15381.5	15575	19487	15576.5	17998	12725	17497.5	18604	19249	15906	20015	16961	20657	16448	16798	11789	11761
HPOL_0000131101-mRNA-1	3711.5	3913	3471	2304	2020	829	1143	3612	4419	866	699	1006	949	2036	2014	2283	2190.5	956	724	979	980	1976	2479	1849	2152	1638	1736	2060.5	1859	2165	2587.5	2148	2372	2007.5	1825.5	1251	1373
HPOL_0000131201-mRNA-1	22111	21811	20787	17799	15296	7153	9443	20738	25824	8335	7646	9017	8218	13896	13451	15273	15192.5	8753	6284	7194	8217	1219	1266	986	1474	7812	8965	9592.5	8622.5	1374	1976	1609	2145	7552	8490.5	8341	8146
HPOL_0000131301-mRNA-1	462.67	435.83	389.5	270.17	239	1795.5	1651.17	438.5	473.67	1772.17	1462	1846	1304.33	192.5	211.5	263.67	220.33	1724.17	1400	1601.83	1800.83	39.5	48.17	28.17	34.83	387.33	406.33	510.33	406.5	84.5	133.17	102.5	175.33	957.33	1164.5	1341.5	1201
HPOL_0000131301-mRNA-2	457.67	432.83	384.5	269.17	237	1778.5	1630.17	431.5	468.67	1763.17	1454	1827	1301.33	190.5	207.5	257.67	218.33	1706.17	1370	1585.83	1788.83	39.5	46.17	24.17	34.83	380.33	391.33	490.33	396.5	81.5	131.17	96.5	170.33	937.33	1157.5	1314.5	1175
HPOL_0000131401-mRNA-1	388.17	398.33	380.5	280.17	193.5	3773.5	3762.67	363.67	396.67	4170.17	3136.5	3805.67	3010.83	174	209.5	231.67	152.33	3784.5	3045	3111.33	3966.33	63.5	74.67	36.67	37.33	447.67	515.83	542.33	505.5	82.5	170.17	90.5	180.83	2055.33	2400.67	2847.67	2595
HPOL_0000131501-mRNA-1	21196.5	22179	18323.5	11896	10852.5	4559.5	6306.5	21014.8	23313	4704	3718.5	5797.5	5728.5	9910	10253	11173.5	11098.5	5249.67	3666	4515.5	4715.5	2571.33	2680	2342	2881.5	3614.33	3098.5	3519	3169.5	2442.5	3527.5	3099.5	3541	4275	4432.5	4580.83	4337
HPOL_0000131601-mRNA-1	7788	7797.5	7314	5810.5	5481.5	8752	9329	7804	9095	8470	6690.5	10024	7607	4752	5039	5054	5253.5	8409	6498.5	7721.5	8419.5	3573.5	4145.5	3188.5	3935	4993.83	4444.5	5149.25	5016	2757.5	3745.5	3287.5	3539	6947.5	7828	7783	7060
HPOL_0000131701-mRNA-1	14966.5	13796	14823	12202	12766	12927	12831	17360	19120	16303	14244	13203	10213	9919	11966	10663	10453	15277	14084	13374	12831	10287	15469	10740	15182	8129	11157	11911	12617.5	17609	20451	20051.5	18904	12503	9312	7772	10326
HPOL_0000131801-mRNA-1	704	378	1143	707	664	62	244	665	858	58	66	110	196	17	5	11	23	36	42	23	41	112	76	72	51	306	658	520	235	57262	83973	80494.5	76835	17729.5	4153	1461	2696
HPOL_0000131901-mRNA-1	0	0	0	0	0	0	1	0	0	0	0	1	0	0	0	0	0	2	1	0	2	0	2	0	1	1	2	0	1	0	0	0	3	6	2	0	2
HPOL_0000132001-mRNA-1	4704.5	4536.5	4566	3657	3578.5	1118	1553.5	4859.5	5024	981.5	785.5	1482	1652.5	2523	2699.5	3181	3023	1063	857.5	975	1083.5	3861	4052.5	2920.5	3743	4057.5	4233.5	4179.75	4660	1563.5	2035.5	1771.5	1997.5	2086.5	1857	1629.5	1875
HPOL_0000132101-mRNA-1	0	0	0	0	0	1	0	0	0	0	0	0	0	0	0	0	0	1	0	0	1	1	0	0	0	0	2	3	0	0	0	0	0	0	1	0	0
HPOL_0000132201-mRNA-1	1699.5	1709.5	1282	1133.5	949	3157	2905	1636	1952.5	3147	2901	3081.5	2266	939	929.5	1091.5	888	2681	2576.5	2664.5	2890	214	304	170.5	237.5	346.5	401	452.5	453.5	207	267.5	215.5	333	1276.5	1678.33	1919.5	2013
HPOL_0000132301-mRNA-1	7331	7035	6574	5441.5	5122	1739.5	2420.5	6911.5	8373	1689	1262	2085.17	2415	4360.5	4650.5	4810	5179	2374	1838.5	1934.5	1920.5	2797	2793.5	2472	3121	2506	2889	3373	3298.5	2233	3038.5	2504	2875.5	2720.5	2551.75	2324.5	2246
HPOL_0000132401-mRNA-1	1607.5	1693.67	1500	907.33	803	481.5	641	1730.5	1855	421	310.5	586.83	563.5	622	642	792	718	440.5	338.5	406.5	498	215.5	284.5	217.83	247	441	407.75	409.83	393	174	281	262	304.5	478.5	556.33	545	561.83
HPOL_0000132501-mRNA-1	8276.33	7882.83	7455.67	5665	4184	6852.67	7000.83	8970.33	9973.5	7491.67	7689.5	6550.67	5969.67	4758.17	4531.67	5045	4624	5892	5259.17	6080.17	5855.17	6007.5	7825.33	6372.5	7148	8407.17	5025.75	6176.17	6163.67	4544	7631.33	7165	7026.67	5198.17	5586.92	5574.17	4904.17
HPOL_0000132601-mRNA-1	2011.83	1977.75	1956.42	1446.33	1333.5	1026.67	1160.33	2128.33	2430.33	815.17	765.25	1222	1093.67	1300.67	1498.17	1450.5	1292.5	1264.5	951.67	1065.17	1051.17	1800	1773.33	1648.17	1821	2675	2068.25	2242.75	2279.42	1067	1517.08	1494	1396.67	2026.83	1943.42	1653.67	1731
HPOL_0000132701-mRNA-1	1093.83	972.75	1055.42	783.33	766.5	514.67	553.33	1137.33	1322	387.17	351.25	580	518.67	679.67	758.17	739.5	680.5	586.5	463.67	503.17	454.17	603	624.33	525.83	630	784.67	669.75	772.75	807.42	403	612.08	558	591.67	902.17	911.42	722.67	795
HPOL_0000132801-mRNA-1	3155.33	3167.25	2879.75	1874.83	1362.83	1132.17	1373	3370.83	3805.67	1128.17	997.58	1262.17	1275.33	1573.83	1448	1605.17	1651.67	1024.67	851.17	1055.67	1033.83	885.33	1067.17	922.33	1030	1587.67	981.17	1080.83	1124.75	743.33	1014.75	1021.17	1021.67	990.17	1068.5	917.67	932.5
HPOL_0000132801-mRNA-2	3155.33	3167.25	2879.75	1874.83	1362.83	1132.17	1373	3370.83	3805.67	1128.17	997.58	1262.17	1275.33	1573.83	1448	1605.17	1651.67	1024.67	851.17	1055.67	1033.83	885.33	1067.17	922.33	1030	1587.67	981.17	1080.83	1124.75	743.33	1014.75	1021.17	1021.67	990.17	1068.5	917.67	932.5
HPOL_0000132901-mRNA-1	13041	12752	11519	8274	6668	8585	8733	12055	14634	10648.5	10927	8745	7115	5965	5704	6778	7020	7556	6384	7526	7725	9044	11219	9264	11944	6284	5489	6739	6971	9844	15376	13262	14802	9120	9802	8201	7763
HPOL_0000133001-mRNA-1	0	1	3	0	0	6	4	2	3	2.5	4	4	10	4	5	0.5	8	8.5	8	6	1	16	23	22	19	17	9	49	31	14	22	18	21	22	20	16	12
HPOL_0000133101-mRNA-1	8379.83	7997	8725	5639.33	4719.83	1158.67	2317	8834.83	10342.3	1228.67	896.33	1600.33	2168.33	4762.83	5231	5119.67	4987.67	1202.67	952.67	1159.67	1095.33	668	672.67	566	729	1434.33	1069.67	1204.33	1119	741.33	1215	1042.67	1054.67	1081	1255.67	1178.67	1129
HPOL_0000133201-mRNA-1	89	87	74	91	52	52	66	80	104	63	32	63	53	62	48	67	58	41	27	20	28	891	827	626	546	1140	874	918	1498	126	64	73	64	136	68	56	69
HPOL_0000133301-mRNA-1	25749.5	25857	22637	14941.5	12499.5	10800	12224	25057.5	29208.5	12078	11284	11742	10057	12116.5	12082	13412.5	13035	10198	8581.5	9734	10245	5230	5572	4924	5904.5	8929	6638	6599	7285.5	5313	8170	7145	7770	9184	10853	9607	8802.5
HPOL_0000133401-mRNA-1	1098.5	1179	987	679.5	683	469	552	1254	1090.5	408	339	569	576	418	505	744.5	512	527	347.5	399	441	449	566	412	436.5	1295	1217	1411	1293.5	771	957	903.5	1053	933	794	677.5	717.5
HPOL_0000133501-mRNA-1	496.5	540	575	276.5	220.5	736	651	658.5	620.5	551	575.5	829	588.5	247	351	479	343	850	656.5	717	708	867	1211	925.5	944.5	1437.5	991	1514.5	1137	1099.5	1483.5	1601.5	1532.5	1297.5	1123.5	974	1007
HPOL_0000133601-mRNA-1	175.5	156	176	69.5	62.5	167	146	185.5	207.5	104	102.5	152	110.5	69	103	90	95	188	184.5	211	133	213	317	235.5	240.5	245.5	165	337.5	283	394.5	435.5	538.5	493.5	356.5	252.5	259	242
HPOL_0000133701-mRNA-1	3700	2624	2524	1908	1517	7214	5858	3796	4557	8234	7725	6398	4872	1986	1710	1406	1625	6278	6478	6335	5021	6995	9711	8792	8766	2750	1591	3740	3649	9506	13264	11138	13409	10569	10948	9293	9284
HPOL_0000133801-mRNA-1	433	449	500	302	221	41	114	446	517	48	54	93	110	204	221	235	227	38	38	52	43	2	6	1	4	35	12	21	16	68	125	91	137	50	48	35	38
HPOL_0000133901-mRNA-1	8678	8523	7818	4821	4093	3036	3672	8459	9991	3220	3024	3442	3109	4196	3903	4606	4548	2849	2150	2725	2911	1783	2097	1767	2039	3092	2254	2631	2539	1452	2160	1993	2269	2706	2692	2842	2739
HPOL_0000134001-mRNA-1	5503	5390	4429	5183	4357	1098	1584	5229	6332	899	825	1464	1446	3500	3909	3801	3569	864	786	979	979	707	863	685	696	779	727	852	777	1348	1908	1769	1886	1754	1520	1092	1134
HPOL_0000134101-mRNA-1	12222.5	11994.8	10389.5	8685.2	8036.88	9358.19	9959.85	11855.8	14178.5	9687.35	8489.87	10447.5	8174.21	6891.89	6720.9	7461.55	7322.22	9069.86	7818.21	8503.54	9360.86	2668.96	2691.96	2490.96	2810.29	4149.27	3901.61	4154.6	3952.61	2637.29	4051.6	3441.28	4185.27	6862.9	7527.89	7394.22	7418.22
HPOL_0000134101-mRNA-2	12222.5	11994.8	10389.5	8685.2	8036.88	9358.19	9959.85	11855.8	14178.5	9687.35	8489.87	10447.5	8174.21	6891.89	6720.9	7461.55	7322.22	9069.86	7818.21	8503.54	9360.86	2668.96	2691.96	2490.96	2810.29	4149.27	3901.61	4154.6	3952.61	2637.29	4051.6	3441.28	4185.27	6862.9	7527.89	7394.22	7418.22
HPOL_0000134101-mRNA-3	12222.5	11994.8	10389.5	8685.2	8036.88	9358.19	9959.85	11855.8	14178.5	9686.85	8489.87	10447.5	8174.21	6891.89	6720.9	7461.55	7322.22	9069.86	7818.21	8503.54	9360.86	2668.96	2691.96	2490.96	2810.29	4149.27	3901.61	4154.6	3952.61	2637.29	4051.6	3441.28	4185.27	6862.9	7527.89	7394.22	7418.22
HPOL_0000134201-mRNA-1	241	200	166	398	109	21784	18895	165	69	23145	20059	19946	14803	223	115	331	104	16228	13700	16212	19133	9	5	2	6	19	16	8	3	111	90	3	330	8879	13965	12776	10975
HPOL_0000134301-mRNA-1	18	17	17	20	8	1117	961	21	25	1050	1160	1053	671	19	6	37	9	847	771	1198	1223	57	42	34	38	191	176	196	142	43	35	22	43	790	734	820	877
HPOL_0000134401-mRNA-1	0	0	0	0	0	0	0	0	0	0	0	0	0	0	0	0	0	0	0	0	0	0	0	0	0	0	0	0	0	0	0	0	0	0	0	0	0
HPOL_0000134501-mRNA-1	16	9	17	15	19	88	88.5	35	26	109	97	104	59	12	11	13	17	59	62	69	39	616	957	536	703	1094	1037	1302	1858	68	77	76	58	708	419	472	588
HPOL_0000134601-mRNA-1	23	23	20.5	49	15	2723	2162	22	16	2905	2757	2238	1694	15	14	39	13	1755	1345	1992	2241	7	3	6	6	4	6	5	2	23	39	10	63	1420	1982	1818	1678
HPOL_0000134701-mRNA-1	0	0	2	11	4	2	5	2	0	1	2	5	2	1	0	12.5	1	2	3	2	9	5.5	3.5	2	1	4	0	2	0	17.5	34.5	28	16	18	3	3	8
HPOL_0000134801-mRNA-1	3	0	1	4	0	1	1	3	0	4	1	0	1	1	0	2.5	1	1	3	0	0	1.5	4.5	4	0	0	1	0	0	6.5	11.5	12	10	14	2	0	1
HPOL_0000134901-mRNA-1	0	0	0	0	0	0	0	0	0	0	0	0	0	0	0	0	0	0	0	0	0	0	0	0	0	3	0	0	2	0	0	0	0	0	0	0.5	0
HPOL_0000135001-mRNA-1	88	78	69	84	64	615	607	101	88	612	658	658	413	59.5	53	57	54	679	854	650	613	1471	1484	1483	1654	2802	3490	3814	3318	1911	1282.5	1570	1229	1869	1789	1110	1445
HPOL_0000135101-mRNA-1	64	72	25	122	35	5820	4670	51	33	7653	7600	5100	3548	83	38	78	43	7570	6406.5	6106	6844	81	132.5	100	98	314	295	309.5	215	101	128	145	141	335	562.5	458	402.5
HPOL_0000135201-mRNA-1	143	94	94	174	59	11517	10024.5	110	57	11850.5	9821	11392	8107.5	113	60	182	72	10214.5	7770	9853.5	11012	8	3.5	3	5	21	33	13.5	20	50	60	24	204	4394	6225	6218	6000
HPOL_0000135301-mRNA-1	1	0	2	0	0	0	4	2	0	1	4	0	0	2	0	0	2	2	0	0	0	9	3	1	0	6	0	3	8	3	1	6	5	3	0	3	2
HPOL_0000135401-mRNA-1	9814	9347	9864	8323	7917	1465	2788	9828	11395	1625	1308	2070	2450.5	6465	6860	6535	7114	1448.5	1019.5	1348.5	1401	565	690	634	695	1466	1178	1312	1242	613	942	922	960	1476	1529.5	1568	1547.5
HPOL_0000135501-mRNA-1	232982	213823	206792	152256	128706	13803	39508	233148	267078	22390	14964	22600	31723	132048	122483	122198	138311	35214	23219	24814	23218	27605	26760	21397	24996	25317	32876	24074	27685	23912	37081.5	33366	34086	18384	18996	11698.5	14239
HPOL_0000135601-mRNA-1	0	1	0	0	0	0	2	1	0	0	0	1	1	0	1	0	0	0	1	3	3	2	6	4	5	6	7	18	9	4	6	6	11	5	6	4	6
HPOL_0000135701-mRNA-1	0	1	2	0	1	0	7	1	1	2	0	6	9	1	1	0	1	7	7	0	1	5	8	9	9	20	7	12	8	4	10	5	10	21	22	10	11
HPOL_0000135801-mRNA-1	4510	4335.5	4093.33	2413.5	2207.5	1375.67	1574	4563.67	5111.33	1542	1323.67	1415.67	1343.33	2020.17	1940.5	2206.83	2225.33	1346.83	1071.5	1231.5	1214.17	1758.17	2101	1719.5	2053.33	2817.33	2031.5	2328.67	2344	1472	2070.83	1920.83	2063	1633.17	1608.5	1432.33	1330.17
HPOL_0000135801-mRNA-2	4510	4335.5	4093.33	2413.5	2207.5	1375.67	1574	4563.67	5111.33	1542	1323.67	1415.67	1343.33	2020.17	1940.5	2206.83	2225.33	1346.83	1071.5	1231.5	1214.17	1758.17	2101	1719.5	2053.33	2817.33	2031.5	2328.67	2344	1472	2070.83	1920.83	2063	1633.17	1608.5	1432.33	1330.17
HPOL_0000135901-mRNA-1	5235	5149	4623.33	2651	1982	5419.67	5495	4668.67	5604.33	5175.5	4188.67	4918.67	4419.33	2743.67	2716	2858.33	2854.33	4227.33	3427	4164	4532.67	321.67	452	360	483.33	525.33	430	444.67	470	6267	6046.33	6183.33	4479	4221.67	4854	4149.33	3433.67
HPOL_0000136001-mRNA-1	272	224	165	217	265	10	39	250	272	4	10	42	38	127	146	130	101	11	6	20	12	29	49	23	27	42	34	43	63	41	18	33	39	40	29	9	21
HPOL_0000136101-mRNA-1	171	170	159	131	108	102	99	130	211	132	82	92	66	164	152	148	126	176	102	117	147	899	810	655	1109	824	711	946	969	710	963	999	878	536	515	392	419
HPOL_0000136201-mRNA-1	9143	9443	9267	7929	6860	568	1934	9027	10778	682	492	1175	1824	7079	7130	7647	7762	1037	404	775	603	1087	1016	974	1080	1137	934	927	1035	970	1452	1610	1376	958	1161	844	817
HPOL_0000136301-mRNA-1	12903.1	12239.8	11048.8	9816.85	8803.53	18450.7	17251.1	12314.8	14784.4	15517.8	13448.8	17482.1	14929.4	7567.22	8058.54	8712.2	7576.8	16420.1	13386.5	15197.1	16201.7	2374.96	2868.29	2367.96	2336.96	2891.29	2560.63	3573.95	3336.2	1714.31	2517.96	2246.63	2971.62	9099.94	11896.1	10125.2	10328.2
HPOL_0000136301-mRNA-2	12907.1	12241.8	11049.8	9816.85	8803.53	18451.7	17258.1	12314.8	14785.4	15520.8	13449.8	17488.1	14936.9	7567.22	8058.54	8712.2	7577.8	16424.1	13390.5	15201.1	16202.7	2375.96	2881.29	2369.96	2340.96	2895.29	2565.63	3585.95	3337.2	1716.31	2520.96	2247.63	2971.62	9104.94	11899.1	10126.2	10332.2
HPOL_0000136301-mRNA-3	12903.1	12239.8	11048.8	9816.85	8803.53	18450.7	17251.1	12314.8	14784.4	15517.8	13448.8	17482.1	14929.9	7567.22	8058.54	8712.2	7576.8	16420.1	13386.5	15197.1	16201.7	2374.96	2868.29	2367.96	2336.96	2891.29	2561.63	3573.95	3336.2	1714.31	2517.96	2246.63	2971.62	9099.94	11896.1	10125.2	10328.2
HPOL_0000136401-mRNA-1	5205	4479	4200	4144.5	4405	1460	1973	4938.5	5629	1322	1181	1899	1774.25	2833	3143	3102	2678	1503.5	1103	1160	1285	826.5	889	854.5	881	1717	1659	2001	1755.75	1179	1589	1477	1771	2197.25	1924.5	1701	1873
HPOL_0000136501-mRNA-1	0	0	0	0	0	8	8	0	0	10	1	5	11	2	0	0	1	6	4	3	7	0	0	2	1	3	5	9	8	0	0	0	5	4	9	11	7
HPOL_0000136601-mRNA-1	1285	1210	1175.5	1252	982	7535.5	6883	1276.5	1666.5	7258	6451.5	8364	5946	792.5	674.5	1185	821	7546	6381	6390	7994	485	793.5	427	592.5	8670	7481.5	8515	7399	521	571	450	707	8276	9128.5	8901	9682
HPOL_0000136701-mRNA-1	22576	23288	18771.5	11335.5	10469	6065.5	6526	21636	25172.5	6125	4754.5	6641	6224	9958	9394.5	11981	10681.2	7283	5777	5517	6324.5	3740.5	4133.5	3729.5	3825.5	6705	6076.5	7110	6485	3094	4120	3776	4707	5697.5	5547	5534	5968
HPOL_0000136801-mRNA-1	1534	1246	1538	970	891	1328	1487	1834	1801	1349	1373.5	1309	1134	687	834	669	682	1313	1355	1232	1160	6962	8599	6597	6478	5436	4215	4462	6961	4311	5144	4834	5049	3408	2742	2340	2609
HPOL_0000136901-mRNA-1	0	0	0	0	0	0	0	0	0	0	0	0	0	0	0	0	0	0	0	0	0	0	0	0	0	0	0	2	1	0	1	1	2	0	0	0	1
HPOL_0000137001-mRNA-1	16300	16220	14396	10318.5	9280	3995	5412	16753.5	19723	4284	3384	4824	4815.5	8345.5	8024	8985.5	8788	3976.5	3266	3628.5	4082	2381.5	2714.5	2227.5	2570	5225	4964.5	5140	5080.5	2631	3931	3424	3806.5	4751	5329.5	4519.5	4559.5
HPOL_0000137101-mRNA-1	8644	8716	7702	5544.5	4663	3256	3828	9010.5	10473	3446	3168.5	3762	3460.5	4753.5	4535	5263.5	4972	3358.5	2628	3356.5	3208	3602.5	4822.5	3727.5	4645	5004	3964.5	4547	4447.5	3134	4514	3905	3825.5	3914	4032.5	3215.5	2852.5
HPOL_0000137201-mRNA-1	10827.5	9122	9951	9471	9694	6666	7358	10373	11927	6111	5217	6859	6980	7641.5	9160	7899	7157	7983.5	6936	6363	6893.75	5858	6757	5132.5	6904	5254	4704	6694	7589.5	4394	5713	5665	5903	7458	7510	7459.5	7751
HPOL_0000137301-mRNA-1	0	1	0	2	1	0	0	3	5	0	1	0	1	1	1	1	0	0	0	0	0	0	0	1	1	0	0	0	2	0	0	0	0	0	1	0	0
HPOL_0000137401-mRNA-1	584	614	524	401	279	157	207	422	740	192	127	193	219	470	453	503	408	406	148	143	179	585	622	423	710	337	471	467	633	391	468	453	391	265	270	188	181
HPOL_0000137501-mRNA-1	0	0	0	0	0	0	0	0	1	0	0	3	0	0	0	0	0	0	0	0	0	0	0	0	0	0	0	0	0	0	0	0	0	0	0	0.5	1
HPOL_0000137601-mRNA-1	60.5	61.5	31	36.5	26	128	61	50	52	117	109	100.5	77	31	24	25.5	17	132.5	89.5	132	117.5	148	173	161.5	164.5	303.5	237.5	261.5	273	118.5	146.5	166	130.5	171.5	176	155.5	143
HPOL_0000137701-mRNA-1	20376	20129	17967	13880	11694	7775	9152	19902.5	23190.5	9303.5	7724	8593	7691.5	11369.5	10716	11948.5	12303	8243.5	6915	8162	8097.5	6675	7584.5	6601.5	7869.5	7412	6721.5	6976	7288	5817.5	8149	6525.5	7810.5	7918	8323.5	7051.5	6802
HPOL_0000137801-mRNA-1	14257.5	13408.5	13314	8872.5	7526	4761	6118	14604.5	17012.5	6045.5	4798	5224.5	5075.5	8037.5	7870	7723	8524	4944	3947.5	4761	5023	5049	5421.5	4303	5712	5770.5	5474	6020.5	6424	4245	5881.5	5121.5	5343	5540.5	6037.5	5076	4931
HPOL_0000137901-mRNA-1	2096.5	1867	3269	1554	1195	2691	2504	2398	3226	3518	2843	3421	2550	1259	2290	2282	1613	4119	3346	2934	2644	10548	10779	9333.5	12298	7670	7439	9051	9993	8193	7093	9554	6036	6274	3990	3321	4866
HPOL_0000138001-mRNA-1	46	67	66	47	33	1753	1529	42	49	1359	1109	1804	1248	27	23	48	27	1607	1194	1261	1569	36	42	31	29	119	104	129	117	31	25	24	34	724	863	870	860
HPOL_0000138101-mRNA-1	527	450	424	390	309	9	60	530	551	9	4	46	69	186	270	263	223	17	7	28	7	4	16	8	15	8	15	12	15	68	96	133	137	62	18	12	16
HPOL_0000138201-mRNA-1	233	67	110.5	133	71.5	6843	6232.5	104.5	97	7181	5868	6170.5	4536	115	59.5	108	50.5	5911	4714	5585	6292	18.5	24.5	6	26	24.5	22.5	41	33	16	67	44	120	2004.5	2966.5	3051	2692.5
HPOL_0000138301-mRNA-1	16806	16472	15290.5	10813.5	10335.5	4812	5971.5	16654.5	19412	5755	5457	5135.5	4858	8020	8449.5	8783	9125.5	5653	5098	5726	5493	8380.5	10156.5	8929	10976	8852.5	7518	8302	8482.5	7205	9661	8103	8151	5980.5	5242.5	4381	4040.5
HPOL_0000138401-mRNA-1	16750	16488	13923	11817	10376.5	2456	3982	15704	18638	2945	2337	3473	3694	9304	8938	9816	9898	3045	2215	2701	2479.5	3455	3899	3519	4202	4257	3735	4254	4071	2947	4170	3570	4289	3007	2814	2619	2518
HPOL_0000138501-mRNA-1	11153.5	9326.5	10353	9226.5	9102	7450.5	7453	10186	12477.5	6035.5	5516.5	6419.5	7479	8001	9531.5	9240	7211.5	7988	6609	5902.33	6684	2730.5	2965	2099	2764	2702	2937	4545	4971.5	2568	3081.5	3259	3365	7143.5	7416.5	6617	7944
HPOL_0000138601-mRNA-1	0	2	3	4	2	55	58	2	0	46	38	100	49	1	3	1	1	51	55	43	50	9	10	5	4	7	10	9	6	6	4	3	6	67	78	80.5	83
HPOL_0000138701-mRNA-1	3651.5	3366.5	3442	3001.5	2997	2316.5	2501	3375	4190.5	2067.5	1888.5	2189.5	2477	2400	3109.5	3121	2323.5	2473	2054	2088.33	2543	984	978	878	961	1129	1178.5	1691	1792	908	1074.5	1065	1091	2491.5	2406.5	2409	2670
HPOL_0000138801-mRNA-1	2861	3067	2409	2112	2017	4943	4429	3296	3786	3709	4445.5	5076.5	3890	1624	1645	2016	1685	4197	3894.5	4612	4783	3775	4963	3450	3947	2755	3518	3887.5	3286	9732	12227.5	11287	12670	11535	11026.2	6767	7542
HPOL_0000138901-mRNA-1	1	2	0	0	0	1	0	0	0	0	4	1	0	0	2	0	0.5	0	0	2	0	0	1	2	3	1	5	2	2	7	4	3	6	1	4	3	1.5
HPOL_0000139001-mRNA-1	132	129	101	217	93	11145	9786.83	137.33	111	15010.3	13714.2	10152.8	8137.33	166	91	177	74.5	12542.3	10256.5	12181.3	12633.3	11	16	8	5	131.33	175.33	194	144	39	4.5	4	58	1679	2813.92	2150.17	2007.5
HPOL_0000139101-mRNA-1	133	117.5	94.5	93.5	56.5	2054.67	1755.17	135.83	153	2290.33	2440	1617.67	1307.33	70	72	85.5	70.83	1322.33	1149	1396.83	1352.83	123.5	139	101.5	135	193.33	286.83	256.5	256	184	276.5	273.33	296.5	739.5	1119.92	999.17	825.33
HPOL_0000139101-mRNA-2	133	116.5	93.5	93.5	56.5	2127.67	1831.67	132.83	152	2401.33	2584	1677.67	1345.33	71	72	84.5	68.83	1364.33	1208	1448.83	1421.83	121.5	139	100.5	134	191.33	290.83	254.5	255.5	182	274	267.33	293.5	753.5	1144.92	1024.17	840.83
HPOL_0000139201-mRNA-1	3	0	2	0	0	0	0	0	0	4	1	2	0	0	0	0	0	1	2	0	4	0	3	0	3	2	3	3	0	0	0	2	0	0	1	0	0
HPOL_0000139301-mRNA-1	57	59	43	75.5	41	3808.17	3289.33	55	42	4471.5	5232.83	2912.33	2574.5	69	62.5	76	51	4636	4310.5	4542.5	4550	45.5	74.5	52.5	59	183	133.5	150.5	145	122.5	247.5	208.5	197.5	353	620.5	488.5	437.33
HPOL_0000139401-mRNA-1	17304.5	16857.5	14802	12780	13438.5	16696.5	15770.5	18699.5	20110	15905	14042.5	18227.5	15545.5	11069.5	12435	12679	8760.83	17508.5	14738.5	13995.5	16665	22549	24718.5	19969	19849	33790.5	30407.5	33288	32514	17280	22578.5	24437.3	26464	25724	22742	22528.5	25886
HPOL_0000139501-mRNA-1	1121.5	919.5	1086	1008.5	1024	863	822.5	1207.5	1439.5	682.5	592.5	881.5	869	896.5	1116.5	986.5	744.5	975.5	819	800	769.5	1203	1277	951	1208	872.5	757	1087	1264	713.5	1001.5	1197.5	926	1090	1042.5	907	1115.5
HPOL_0000139601-mRNA-1	28752	28201	24031	19634	18110	7463	9682	26338	33064.5	8828	8567.5	8516	7986	16174	16052	18309	17857	10248	9663	9501	9174	12258.5	15469	11684.5	14966	11895	12174	13921	14869.5	10634	14096	11649	13661.5	11203	11821	8966	8914
HPOL_0000139701-mRNA-1	730	548	960	421	404	143	179	1258	1231	246	178	159	125	596	863	534.5	432	315	146	177	247	214	351	249	325	507	446	592	619	163	207	185	240	177	130	116.5	137
HPOL_0000139801-mRNA-1	2	6	0	5	3	138	122	4	3	86	86	104	95	6	0	2	0	82	73	95	99	6	8	7	2	28	65	51	33	7	9	13	10	116	118	114.5	125
HPOL_0000139901-mRNA-1	0	3	1	0	0	9	14	1	0	5	4	8	9	1	0	0	0	6	11	19.33	18	9	13	17	11	5	20	19	8	5	3	8	4	9	6	5	9
HPOL_0000140001-mRNA-1	4102	2972	4249	3688.5	2890	5236	5156	4263	4595	7622	8069	5385	3885	1812	2017	2205	2289	4756	4025	5062	4284	4272.5	5130	4316	5665	4308	4609	4391	4747	6463	8476	7587	8041	6294	6569	5375	5260
HPOL_0000140101-mRNA-1	0	3	5	4	3	78	51	2	3	66	43	82	61	2	3	1	0	92	51	74	89	7	8	8	8	12	21	12	13	14	7	8	21	78	61	69	104
HPOL_0000140201-mRNA-1	63	71	44	120	33	6942	6217	64	26	7499	5275	6509.5	4661	73	23	107	33	5301	4100	5457	6140	0	0	4	0	8	0	2	2	22	21	1	91	2614	3757	3923	3261
HPOL_0000140301-mRNA-1	84	71	62	133	49	7492.5	6545	55	35	8359	6644	6705.5	4893	59.5	45	117	47	6123	5054	6046	6875	0	0	0	0	2	1	2	1	14	29	0	132	2538	3385	3398	3295
HPOL_0000140401-mRNA-1	3	8	4	6	2	6	8	11	14	3	9	0	3	7	0	6	4	7	1	6	0	65.5	69	77.5	79	94.5	47.5	64.5	85	17	12	15	5	10	10	5	6
HPOL_0000140501-mRNA-1	29	26	24	16	12	39	37	27	45	40	41	28	31	18	19	17	21	37	36	33	35	6195.5	5287	4753.5	4585	3644.5	1489.5	2033.5	3422	466	380	395	369	302	124	48	103
HPOL_0000140601-mRNA-1	13	20	11	26	12	47	55	8	23	54	37	67	38	10	6	9	5	39	38	53	46	1041	1185	742	768	4783	13444	7572	4544	3116	2041	1476	1123	1722	370	183	184
HPOL_0000140701-mRNA-1	3693	3433	3205	2487	2526	666	1020	3242	3915	737	622	908	939	1962	2314	2247	2052	892	619.5	689	720	762	822	699	913	1147	977	1353	1349	876	1153	1123	1183	1083	955	916.5	891
HPOL_0000140801-mRNA-1	30708.5	30302.5	27730.5	22779.5	21130.5	14201	16598	28209.5	34211.5	14933	12955	16222.5	13361.5	17745.5	18175	19683	18514	14840.5	12283.5	14016	14302	11132	11865	9778.5	11917	10335	8842	10123	10194.5	8977	12435	11475.5	12399.5	13873.5	15009	12873	12132.5
HPOL_0000140901-mRNA-1	15619.5	15623.5	12839.5	8060.5	7319.5	5424.5	5843	15166	16171.5	6359.5	5123	5889.5	5342.5	6239	6619	8316	7565	6015.5	4925	5000	5445	5570	5998	5023.5	5680.5	6844	5785	6449	6332	4330.5	6182	5596.5	5996.5	5615.5	5619.5	5126.5	5432
HPOL_0000141001-mRNA-1	22	19	24	11	6	132	126	24.5	23	131.5	110	115	104	16	5	14	6	121	118	141	170	3154	3562	2893	3213.5	3171	2241	2711	3740.5	303.5	192	151	132	231	98.5	52	125.5
HPOL_0000141101-mRNA-1	0	0	0	0	0	0	0	0	0	0	0	0	0	0	0	0	0	0	0	0	0	0	0	0	0	0	0	0	0	0	0	0	0	0	0	0	0
HPOL_0000141201-mRNA-1	2	5	3	3	0	14	13	7	14	11	14	19.5	19	5	2	6	3	34.5	21	11	18	18	20.5	17	20	65	37	62	42.5	31	40.5	41.5	43.5	76	89.5	63	48
HPOL_0000141301-mRNA-1	3705	3912	3254	2645	2047	13976	13278	3582	4162.5	16452	13586	12970.5	9122	1101	960	1210	935	11731.5	11051	11417	11199	1662	1976	1753	1983	3845	3319	4114	3751.5	25738	42317.5	37017.5	43279	13638	10052.5	6951	6554
HPOL_0000141401-mRNA-1	546	288	277	179	165	238	323	379	647.5	161	232	307	273	164	242	192	200	242	292	266	278	407	409.5	323	403	347	341	368	391	788	898	701	1043.5	916	919	375	448
HPOL_0000141501-mRNA-1	0	0	0	0	0	0	0	0	0	0	0	0	0	0	0	0	0	0	0	0	0	1	0	0	0	0	0	0	0	0	0	0	0	0	0	0	0
HPOL_0000141601-mRNA-1	469	434.5	429.5	310	234	699.5	614.5	478.5	473	549	600	662.5	518	239	190.5	218	200.5	427	436.5	499.5	454	1170	1652.5	907.5	1088	3518	5804.5	4128	3601.5	5396.5	5122.5	4689.5	4082	2325	1024	858.5	943
HPOL_0000141601-mRNA-2	469	434.5	429.5	310	234	699.5	614.5	478.5	473	549	600	662.5	518	239	190.5	218	200.5	427	436.5	499.5	454	1170	1652.5	907.5	1088	3518	5804.5	4128	3601.5	5396.5	5122.5	4689.5	4082	2325	1024	858.5	943
HPOL_0000141701-mRNA-1	0	0	0	0	0	0	0	0	0	0	1	0	1	0	0	0	0	0	0	0	0	0	1	0	1	8	3	1	1	6	3	4	1	2	1	1	1
HPOL_0000141801-mRNA-1	0	0	0	0	0	0	0	0	1	0	0	0	0	0	0	0	0	0	0	0	0	1	0	0	0	0	1	0	0	1	1	0	0	0	0	0	0
HPOL_0000141901-mRNA-1	7	1	0	1	4	10	8.5	2	5	4	5	5	4	1	0	3	1	7.5	14	5	5	19	17	12	9	2	17	8	7	11	14	11	3	22	22	8	11
HPOL_0000142001-mRNA-1	0	2	1	1	0	1	0	0	2	1	1	2	4	0	0	0	1	0	2	1	1	2	0	8	6	5	3	11	3	2	5	3	5	4	2	0	1
HPOL_0000142101-mRNA-1	35282	34462.5	32398	24070	20229	10373	13451	33815	41474.5	10458	9743.5	11119	10436	19533.5	19080	20909	21451	9586	7701	9119	9204	9772	11696	9384	11631	11529	10065	11454	12519	7359	10806	8720	10114.5	9728	9890	9305	8208.5
HPOL_0000142201-mRNA-1	13405	13484	12747	10467	9394	8764	9931.5	13994	16410	9688	8204	9430	7816	8644	8350	9045	8696	7729.5	6445	7154	7485	6361	7391	6422	7314	7640	6941	7459	7908	4394	6586	5498	6402	8127	8628	8131	8344
HPOL_0000142301-mRNA-1	12	6	4	21	28	0	1	9	19	0	0	0	1	4.5	8	11	9	0	0	0	0	0	0	0	0	2	0	0	0	1	1	0	3	0	3	0	0
HPOL_0000142401-mRNA-1	0	0	0	0	0	0	0	0	0	0	0	0	0	0	0	0	0	0	0	0	0	0.5	0	0	0	0	1	0	0	0	0	1	0.5	0	0	0	0
HPOL_0000142501-mRNA-1	329.5	374.5	280	169.5	126.5	282	285	312	395	307	276	264	235.5	197	155.5	185	172	231.5	238	209.5	227	501	679.5	480.5	664	314	348	360.33	423	430.5	712.5	640	634	328	360.25	374	314
HPOL_0000142501-mRNA-2	329.5	375.5	282	170.5	127.5	283	286	312	395	307	276	265	235.5	197	155.5	185	172	231.5	238	209.5	227	502	681.5	481.5	665	314	349	360.33	425	430.5	713.5	640	635	330	360.25	374	314
HPOL_0000142601-mRNA-1	12148.5	11289.3	10037	7808.83	6963.5	839	1872.33	11697	13974.3	766	633	1297	1955.5	6641	7093.5	7977	6520.5	1426	1087.5	1072.5	855.5	1795.33	1788.5	1609.33	1827.67	1320.83	1433.17	1683	1731.5	1799.5	2128.17	1905	2448	1638.5	1694.08	1092.83	1197.33
HPOL_0000142601-mRNA-2	12148.5	11289.3	10037	7808.83	6963.5	839	1872.33	11697	13974.3	766	633	1297	1955.5	6641	7093.5	7977	6520.5	1426	1087.5	1072.5	855.5	1795.33	1788.5	1609.33	1827.67	1320.83	1433.17	1683	1731.5	1799.5	2128.17	1905	2448	1638.5	1694.08	1092.83	1197.33
HPOL_0000142701-mRNA-1	0	0	0	0	0	0	0	0	0	0	0	0	0	0	0	0	0	0	0	0	0	0	0	0	1	0	0	0	0	0	0	1	0	0	0	0	0
HPOL_0000142801-mRNA-1	0	0	0	0	0	0	0	0	0	0	0	0	0	0.5	0	0	0	0	0	0	0	0.5	0	0	0	0	0	2	1	0	0	0	0	0	0	0	0.5
HPOL_0000142901-mRNA-1	0	0	0	0	0	0	0	0	0	0	0	0	1	0	0	0	0	0	0	0	2	1	0	0	0	0	0	0	0	1	1	2	0	1	2	0	0
HPOL_0000143001-mRNA-1	1	0	4	1.5	2	0	3	0	0	2	3	3	1	0	0	1	1	0	1	0	5	5	4	6	7	7	3	9	2	7	12	15	10	12	8	7	4
HPOL_0000143101-mRNA-1	26480	27459.5	20158	18279	18044	33956	31145.3	27085	33013.3	26310	24992	33920	27131	18427	15914	16393	14123	34712	30180	30018	25754	100171	105331	82820.8	103300	64427.3	71798.7	90386.3	90513	147783	187457	172390	191198	119915	90998.3	65075.3	71384.3
HPOL_0000143201-mRNA-1	35	28	30	16	20	37	37	31	64	42	21	34	29	24	20	35	18	21	24	30	23	60.5	77	40	98	69	37	37.5	42	56	54	51	41	54	52	40	28
HPOL_0000143301-mRNA-1	0	0	0	0	0	0	0	0	0	0	0	0	0	0	0	0	0	0	0	0	0	0	0	0	0	0	0	0	0	0	0	0	0	0	0	0	0
HPOL_0000143401-mRNA-1	76	105	92	47	29	29	38	101	93	14	45.5	48	40	49	37	38	36	16	77	41	37	145	152	105	104	84	82	78	76	50	50	44	80	65	60	31	50
HPOL_0000143501-mRNA-1	1102	1137	1092	848	705	291	369	1167	1390	286	270	348	300	573	685	685	692	307	201	189	160	473.5	407	340	391	670	752	689.5	721	982	890	876	906	543	531	426	397
HPOL_0000143601-mRNA-1	0	0	0	0	0	0	1	0	0	0	0	0	0	0	0	0	0	0	0	0	0	0	0	0	0	0	0	0	0	0	0	0	0	0	0	0	0
HPOL_0000143701-mRNA-1	6200.5	6386	6829.5	5078	4863.5	556	1402.5	6378.5	7359	716	504	943	1306	4378	4870	4838.5	5248.5	775.5	543	714	589	1177	1308	1118	1398.5	1268	1057	1181	1293	768.5	1068	1034.5	1101.5	657	543.5	514.5	577.5
HPOL_0000143801-mRNA-1	29917	29617	28945.5	21795.3	16970.5	513	4936.5	31792.5	36784.5	337	173	2168	4321	16506	16424	16079.5	17678.5	421.5	169	813	152	211	201	158	223.5	544	617	515	730	696.5	1451	1236	1361.5	284	244.5	139.5	177.5
HPOL_0000143901-mRNA-1	15961	13379	15310	14588	12163	43816	41647	16497	19150	41990	44350	41362	31913	6450.5	5001	5394	5575	24830	20736	26807	22222	178130	248623	201406	237392	98111	79765	98941	109756	142471	213357	191596	203182	129997	114247	91807	89262
HPOL_0000144001-mRNA-1	0	2	0	4	0	1	10	2	2	3	7	10	7	1	2	0	0	6	10	14	7	21	20	17	12	35	36	29	23	11	5	7	7	20	12	8	8
HPOL_0000144101-mRNA-1	390.5	417	423	235	194	309	285	523	562	306	331	243	244	148	225	256	265	192	181	214	228	73	62	69	64	405	316	293	312	83	151	133	127	221	230	241	197
HPOL_0000144201-mRNA-1	0	0	0	0	0	0	0	0	0	0	0	0	0	0	0	0	0	0	0	0	0	0	0	0	0	0	0	0	0	0	0	0	0	0	0	0	0
HPOL_0000144301-mRNA-1	0	0	0	0	0	0	1	0	0	0	0	0	0	0	0	0	0	0	0	0	0	0	0	0	0	0	0	0	0	0	1	0	0	0	0	0	0
HPOL_0000144401-mRNA-1	0.5	0	0	0	0	1	0	0	0	0	1	2.5	0	0	1	0	0	5	1.5	1.5	2	3	1	6	4.5	2.5	0	3	1	0.5	0.5	3.5	0.5	0.5	3.5	4.5	1.5
HPOL_0000144501-mRNA-1	4	0	3	0	1	2	3	4	3	1	3	1	5	1	2	0	2	13	6	8	7	4	4	6	2	8	0	9	2	1	3	4	12	5	5	5	2
HPOL_0000144601-mRNA-1	0	0	0	0	0	0	0	0	0	0	0	1	0	0	0	0	0	0	0	0	0	0	0	0	0	0	0	0	0	0	0	0	0	0	0	0	0
HPOL_0000144701-mRNA-1	21910.5	21831.5	17485	18165.5	18601	4474	6372	21614	26668.5	3798	4486	6215.5	6071	14209	14686	15949	14645	8560	7805.5	8784	7240	6486	7769	6161.5	6616.5	4721.5	4474	5224.5	5363	7406.5	8511	7641.5	8821	6248.5	5245.5	3426.5	3899.5
HPOL_0000144801-mRNA-1	5462	5498.33	4678	3223	3032	181	647.5	5242	5931.5	173	137	471	735	2741.5	2708	3241	3124	247	117	278	198	787	887.5	746	867	309	315.5	422	378	1825	2546.5	2334	2755	668.5	309.5	228	231
HPOL_0000144901-mRNA-1	1451	1467.5	1185	931	889	51	175.5	1335	1782	33	40	126	187	669.5	756	891	745	78	33	73.5	40	10278	10118.5	5194	4919	12968	11632.5	9779.5	20001	1432	487	1010	610.5	958.5	104.5	59	359
HPOL_0000145001-mRNA-1	1	0	0	0	0	0	0	0	0	0	0	0	0	0	0	0	0	0	0	0	0	0	0	0	0	0	0	0	1	0	0	0	0	0	0	0	0
HPOL_0000145101-mRNA-1	0	1	3	1	1	2	0	0	0	2	0	2	0	0	2	0	0	0	2	0	1	6	0	0	0	3	1	0	2	3	2	0	2	8	1	4	0
HPOL_0000145201-mRNA-1	23984	21539	20009	14139	12961	2190.5	4348.5	22305	26821	2176	1694	3162	3967	11411	11747	11688	12987.5	2494.5	1734	2256	1875	4261	4465	4028	4129	5309.5	4255	4960	4660.5	4083	6052.5	5564.5	6271	3940	3391	2866	3044
HPOL_0000145301-mRNA-1	1915	1838	1672	1332	1169	556.5	741.5	1871	2224	613	509	648	612	1174	1118	1239	1268.5	561.5	456	532	523	387	480	414	484	585.5	428	611	604.5	375	519.5	440.5	426	503	550	473	420
HPOL_0000145401-mRNA-1	0	0	0	0	0	1	0	0	0	0	0	0	0	0	0	0	0	0	0	0	1	0	0	0	0	0	0	0	0	0	0	2	1	1	0	0	0
HPOL_0000145501-mRNA-1	710	413	472	405	332	917	880	587	782	805	774	895	686	361	251	242	295	703	820	666	635	2475	3172	2164	3020	2638	3495	3607	2924	4971	4946	4455.5	4624	3125	1745	1501	1621
HPOL_0000145601-mRNA-1	27507	26767	23868	17218	13969	9921	11898	26356	31849	11211	10617	10945	9710	14257	13438	15005	15572	10405	8879	10263	10455	12289	15866.3	13019	15549	15062	12989	15363	15687	9816	13343	11378	12363	11278	11256	9833	9162
HPOL_0000145701-mRNA-1	12255.5	11821	10348	8898.5	7454	40022.5	34700.5	11981.5	13590	35600	29777	35373.5	28741.5	6863	6750	8297	6850	32956.3	27676.5	29367.5	34159.5	2170.5	2248.83	1882	2231.5	3028	2752.5	3187	3037	1819.5	2343.5	2109	3060	15970.5	24046.5	19678	19324.5
HPOL_0000145701-mRNA-2	12251.5	11821	10348	8898.5	7454	40021.5	34696.5	11979.5	13589	35598	29776	35370.5	28741.5	6862	6749	8295	6849	32951.3	27675.5	29364.5	34157.5	2167.5	2248.83	1878	2229.5	3022	2749.5	3181	3031	1817.5	2342.5	2107	3060	15965.5	24039.5	19671	19320.5
HPOL_0000145801-mRNA-1	3494	3339.5	3094.5	2634	2380	1251	1561	3022	3794	1167	1039	1278	1542.5	2118	2419	2587	2432	1677	1219.5	1255	1407	1480	1729	1290	1741	1524.5	1566	2263	2326	1271	1655	1515	1544.5	2134	1594	1869.5	1822
HPOL_0000145901-mRNA-1	15654	15793	15541	11526	8964	16457	17343	16159	19480	17782	13943	17145	14365	10815	10918	10750	10838	15232	11475	14399	16970	3397	3124	2967	3327	4911	3697	4191	3764	3189	4158	4365	3923	11471	14001	13256	11747
HPOL_0000146001-mRNA-1	22431	22335.5	17957	13683	12519	10075	10838	20062	25167	10958	10751	11134	8948.5	11045	10440	13021	12222	10529	8197.5	9260	10549.5	6358	6693	6830	7725	6228.5	5933	6639	6364	5854.5	8195	6994.5	8493.5	9664	11261	9352.5	8515
HPOL_0000146101-mRNA-1	0	0	0	0	0	0	0	0	0	0	0	0	0	1	0	0	0	0	0	0	0	0	0	0	0	0	0	0	0	0	0	1	0	0	0	0	0
HPOL_0000146201-mRNA-1	0	0	0	0	0	0	0	0	0	0	0	0	0	0	0	0	0	0	0	0	0	0	0	0	0	0	0	0	0	0	0	0	0	0	0	0	0
HPOL_0000146301-mRNA-1	20769	20149	17605.5	21277.5	20867	1909	4928	19942	23430	1916	1687	3667	4988	14664	15118	15268	14268	2475	1899	2270	2254	7162	7901	6829	7560	5865	5281	6535	6934	3783	4811	4454	5298	4769	4847	3581	3832
HPOL_0000146401-mRNA-1	15954	15568	14911	13194.5	14065	4949	6329	16069	18247	5009	4211	6457	7007	13044	14250	15515	11866	7335	4633	5340	6577	4094	4404	3807	4282	7267	6356	8829	8007	3654	4441	4726	4935	6854	6188	6380	6812
HPOL_0000146501-mRNA-1	18136	17782	14764	13453	11770	10513	11849	17370	20100	12434	9646	11264	9359	10780	10679	11004	11442	10603	8623	9962	10885	9108	9543	8416	10129	8064	7683	8592	9403	6222	8221	6918.33	8012	10152	10653	10131	10297
HPOL_0000146601-mRNA-1	15826	16219	13581	10871	10198	5786	6998	15110	17407	6711	5799	6470	5821	9205	9071	9535	9894	6481	5618	6187	6492.5	3379	3221	2871	3497	4186	4048	4473	4285	2902	4018	3290	3923	5151	5379	5331	4927
HPOL_0000146701-mRNA-1	3	1.5	1	2.5	3	2.5	2	4	2	2.5	0.5	0.5	0	0.5	1	1	2	2	0.5	1	1	3	3.5	7	8.5	7	4	6.5	3	5	5.5	6.83	3.5	7	1	3.5	1.5
HPOL_0000146701-mRNA-2	3	1.5	1	2.5	3	2.5	2	4	2	2.5	0.5	0.5	0	0.5	1	1	2	2	0.5	1	1	3	3.5	7	8.5	7	4	6.5	3	5	5.5	6.83	3.5	7	1	3.5	1.5
HPOL_0000146801-mRNA-1	15	20	37	14	13	24	28	24	20	31	16	34	22	9	10	7	9	25	26	30	33	29	45	24	42	36	31	56	35	32	30	52	24	14	16	10	13
HPOL_0000146901-mRNA-1	0	0	0	0	0	0	0	0	0	0	0	0	0	0	0	0	0	0	0	0	0	0	0	0	0	2	0	0	0	0	1	1	0	0	0	0	0
HPOL_0000147001-mRNA-1	0	0	0	0	0	0	0	0	0	0	0	0	0	0	0	0	0	0	0	0	0	0	0	0	0	0	0	0	0	0	0	0	3	0	0	0	0
HPOL_0000147101-mRNA-1	39	25	22	26	21	41	59	20	21	36	37	45	48	8	11	13	15	33	11	17	18	1883	1839	968.5	1159	2167	2076	2270	3653.5	2281.5	2089.5	2479.5	1656	621	473	277	292
HPOL_0000147201-mRNA-1	23	10	15	38	22	89	103	15	19	112	89	103	94	10	9	6	8	72	54	89	86	6013	5813	3508.5	3448	9617	8571	7387	11974.5	6946	6446.5	7332.5	5134	1959	1533	700	771
HPOL_0000147301-mRNA-1	656.5	646	681	642.5	685	2092.5	1801	742.5	852	1359.5	1658.5	1938.5	1671	470	467.5	543.5	437	1919.33	1776	1841	2049.5	5354	6117.5	4139	4759	4374.5	4832.5	5752	5966	3131.5	3809	3811	3887.5	4924.5	4231	2501	3252
HPOL_0000147401-mRNA-1	83.5	84	74	79.5	79	273.5	244	114.5	119	194.5	193.5	220.5	242	92	75.5	49.5	48	272	226	283	238.5	713	794.5	450	623	413.5	443.5	727	831	431.5	556	570	525.5	617.5	560	342	430
HPOL_0000147501-mRNA-1	17	25	15	40	14	1635	1295	16	9	1589	1294	1394	1039	24	6	18	8	1323	1196	1205	1375	0	0	0	0	1	2	3	0	3	4	0	13	290	460	491	530
HPOL_0000147601-mRNA-1	1230.33	1152.67	1174.5	798.5	543	7544.33	6525	1141.67	1348	7977.33	6929	7246.5	5179	690	670	650	566.33	6775.33	5431	6161	7236.33	392	413	346.33	439	648.67	451.33	529.67	578.17	307.33	537	433	592.33	3239.5	4281	4402.17	4478
HPOL_0000147701-mRNA-1	13.33	19.5	15	7.5	6.5	48.33	38	18.67	17.83	40.83	29.5	53.5	27	11.5	10	13.5	11.33	48.33	28.5	33.83	59.33	18.33	31	22.33	20.33	21.17	34.83	43.17	36.17	42	68.83	40.67	63.5	59.17	49.67	48	31.5
HPOL_0000147701-mRNA-2	13.33	20	15	7.5	6.5	50.33	41	18.67	17.83	41.83	29.5	60	27	11.5	10	13.5	12.33	53.33	34.5	36.83	65.33	18.33	31	22.33	24.33	25.17	35.83	44.17	36.67	43	70.83	40.67	63.5	69.67	53.67	50.5	31.5
HPOL_0000147801-mRNA-1	3173.5	3250.83	2750	2766	2619	2614	2520	3075	3918	2313.5	2394	2620.5	2250.5	1578.5	1715	1946.5	1796	2108.5	1782.5	2209.33	2169.5	13136.3	15304.5	13619	14079.8	9495	9509	11458.5	12377	9749.17	11779.8	10773.7	12419.2	8767.67	7082.17	4783.33	5392.5
HPOL_0000147901-mRNA-1	2	1	0	0	1	1	0	1	0	1	2	0	0	2	0	0	0	2	0	0	2	6	8	5	3	5	6	6	5	0	1	3	1	1	1	0	2
HPOL_0000148001-mRNA-1	2	2	1	3	1	5	1	3	8	4	1	4	0	0	4	1	1	2	7	5	6	7	6	2	6	3	13	7	7	19	19	7	6	7	10	5	5
HPOL_0000148101-mRNA-1	0	0	0	0	0	0	0	0	0	0	0	0	1	0	0	0	0	0	0	0	3	1	0	1	0	0	5	0	0	0	0	1	2	1	2	0	1
HPOL_0000148201-mRNA-1	63821	64740.5	57043	50381	46212	21995	26511	62796	73830.3	24479.5	21050.5	23603.5	23151.5	39606	39915	45022.5	44787	24643.5	20133.5	21020	20106	51345	53568	40881.5	56045.5	48911	57976.5	60594	66642.5	49762	67035.5	60201.5	64128.5	46208.5	43483.5	31792	34155
HPOL_0000148301-mRNA-1	14852.5	14800.5	11814.5	8696.5	7686	4559	5199	13894	16607	4400	4329.5	4857	4388	7087.5	6761	7828	7772	5461	4680	5047	5116.5	5730.5	7390.5	6178.5	7136	6485	7031.5	7789.5	7477.5	6338.5	8371	7207.5	8562	6706.5	6210	5249.5	5402.5
HPOL_0000148401-mRNA-1	0	0	0	0	0	0	0	0	0	0	0	0	0	0	0	0	0	0	0	0	0	0	0	0	0	1	0	1	0	0	0	0	0	0	0	0	0
HPOL_0000148501-mRNA-1	2134	1505	1959	2655	2399	96	502	2344	2619	95	129	270	512	1425	1572	2159	1418	255	184	167	138	4180	4160	2683	2599	3222	2393	2721	5232.5	396	268	331	235	307	119	78	149
HPOL_0000148601-mRNA-1	8	2.5	3.5	8.5	1	249.5	221	6.5	5.5	222.5	177.5	253	161.5	4.5	7.5	6.5	1.5	236	203.5	239.5	239	0	2	2	3	4	4.5	3	4.5	6.5	3.5	0	6.5	95.5	141	142	122.5
HPOL_0000148701-mRNA-1	42812	42722.5	35689.5	21675.5	17965	28797.5	28652	41109	46641.5	30960.5	28275.5	28644	23836.5	17518.5	16285.5	20207.5	19573.5	26267	23000.5	23581	28213	13363.5	15039	13968	15050.5	23830	16211.5	18010.5	16537	12544.5	17667.5	16714	18278.5	22052.5	25241	24418.5	23578.5
HPOL_0000148801-mRNA-1	252	319.5	196	176	166	499.5	486.5	243	351.5	567.5	531.5	463.5	331.5	157	128.5	153	143	447.5	426.5	466	593.5	193	217	219.5	188.5	199.5	198.5	245	232.5	263	307	272.5	280	438.5	492.5	401	365
HPOL_0000148901-mRNA-1	16	10.5	6	10	4	45.5	38.5	22	9	36.5	58.5	58.5	57.5	5	6.5	4	4	55.5	57.5	45	42.5	70.5	63.5	73.5	43.5	89.5	94.5	84	73.5	41.5	51	83.5	90.5	80.5	92.5	81	71
HPOL_0000149001-mRNA-1	539	537	449	350	245	634	599	552.5	708	672	614	609	501	332.5	284	210	260	691	651	680.5	536	2597.5	3404	1966.5	2880	9763	10792	10984	10046	4655	5208.5	3826	3876.5	3928.5	2377	2437.5	2249
HPOL_0000149101-mRNA-1	3531	3482	3149.5	2612	1935	5551	5078	3348	4164.5	7008	7343	4843	4030	2704	2156	2445	2359	6367	6000	6810	6610	4800.5	6608	5599	6571	4353	4270.5	4990	5413	7257.5	10114.5	9525	8411.5	6865	6440	6225.5	5277
HPOL_0000149201-mRNA-1	8146	7781	6709	4776	4342.5	1896	2394	8165	8828	2238	1976	2208	2187	3778.5	3901	4483.5	4500	1957	1685	1977	1965	2468.5	2726	2285.5	2949.5	3270	3432	3264.5	3450.5	2189.5	3102.5	2703	3021.5	2304.5	2352	2235.5	2359
HPOL_0000149301-mRNA-1	22659	22484	20653.5	11177	10159	8670.5	9128	22639.5	25330	9458	8070	8411	8381.5	9886	9446.5	11754.5	11300	8088	6694	7556.5	7775.5	7986.5	8344	8209.5	8955.5	12195.5	8955	9741	9908.5	5346	7449.5	6769	7594	7615	7823.5	7549.5	6642.5
HPOL_0000149401-mRNA-1	34919	34922	29523	22273	20602	4540.5	7607	34100.5	39393	4891	4015	5977	6944.5	18235	18251.5	19065.5	20582	4821	4223	4743.5	4400.5	4951.5	5555.5	4228.5	5671.5	6658.5	6207.5	6614	7581.5	5340	7782	6172	7537	6303	6145.5	5181	5194.5
HPOL_0000149501-mRNA-1	0	1	0	0	0	0	0	0	1	0	0	0	0	0	0	0	0	0	0	0	0	0	0	0	0	0	0	0	2.5	0.5	0	2	0	0	0	0	0
HPOL_0000149601-mRNA-1	8368	8086	6964	6494	6788	5242	5915	8180	9134	4972	4132	5936	5044	4809	5427	5812	5697	5520	4509	5177	5526	5331	5267	4507	5189	4389	4526	4881	5165	3912	5598	5000	5395	6187	5951	5525	5255
HPOL_0000149701-mRNA-1	18	24	27	14	14.5	25	29	38	24	17	18	34	28	15	12	21.5	12	32	28	26	27	52	56	77	45	53	46	56	69	37	53	45	56	48	48	52	45
HPOL_0000149801-mRNA-1	31985	28129	27283	21148.5	19729	12876	14945	29812.5	34564.5	12075	9838	14827	12823	15748	16620	16185	18553	12864	11549	11994	11255	22303.5	23888.3	22147	24590	18774	17456	21086.3	20761.5	17389	22825	20515	23390.5	20179.7	20375	16333.5	16855.3
HPOL_0000149901-mRNA-1	76	65	41	27.5	34	614	512	95.5	96.5	576	650	594	392	30	25	40	24	557	589	558	553	104.5	118	60	82	170	189	177	186.5	162	176	193	160.5	680	795	568.5	618
HPOL_0000150001-mRNA-1	14242	13755	12785	11843	11789	2981	4593.5	13622	16041	3711	3408	3521	3889	8734	9458	9527	10216	3303	2783	3235	3244	9432	10575.5	8685	10913	9376	8310	10338	10817	9257	12858.5	11822	11913	7914	6936.5	6053.5	6356
HPOL_0000150101-mRNA-1	5305	5186	4340	3311	2881	1423	1871.5	5170	6327	1729	1751	1910	1696	3288	3102	3111	3378	1796	1449	1676.5	1666	604	828.5	593	821	1043	956	1023	1143	861	1250	1072	1255	1343	1542.5	1379	1393
HPOL_0000150201-mRNA-1	32684.5	33316.6	26685.6	19746.9	18855.3	60520.1	55882.6	31387.5	36705.1	64785.5	61024.8	59239.3	44293.9	15835.3	14553.3	19367.8	16505.9	48662.6	42267.6	47652.3	54815.3	14008	15410.3	15920.3	15414.3	16354.3	16375.9	17522.1	17744.3	11682.5	14692.6	13272.3	17210.9	34069.9	44556.2	37541.1	35395.3
HPOL_0000150301-mRNA-1	2108	2481	1505	1496.5	1398	7289.5	6042.5	2636	3161	4947	6233	7742.5	5939.5	1600.5	1184.5	1510.5	1248.5	6597	6878.5	7432	8273.5	13054	17965.3	11753	12394	9910	13981.5	15878.3	15612.5	7659.5	8870	7776	10688.5	14839.7	16111	7434.5	10029.8
HPOL_0000150301-mRNA-2	1678	2029	1156	1105.5	1065	5574.5	4546.5	2084	2440	3795	4851	5873.5	4475.5	1150.5	858.5	1146.5	948.5	5076	5251.5	5544.5	6392.5	9946	13558.3	9392	9393	8179	11153.5	12412.3	11792.5	5800.5	6545	5825	8333.5	11218.7	12305	5584	7525.83
HPOL_0000150401-mRNA-1	20822	17990	17836.1	13673.7	12676.8	10538.6	11325.1	19738.5	24231.6	10492.5	9611.95	12482.5	9903.45	11095.3	10699.8	11237.4	11751.9	9644.12	8535.12	9369.78	9910.53	9557.45	10950.6	9667.28	10791.3	9811.27	10569.9	11516.6	11904.8	7915.04	10490.4	9432.03	11175.7	13511.2	14469.4	12134.9	12357.5
HPOL_0000150401-mRNA-2	20822	17990	17836.1	13673.7	12676.8	10538.6	11325.1	19738.5	24231.6	10492.5	9611.95	12482.5	9903.45	11095.3	10699.8	11237.4	11751.9	9644.12	8535.12	9369.78	9910.53	9557.45	10950.6	9667.28	10791.3	9811.27	10569.9	11516.6	11904.8	7915.04	10490.4	9432.03	11175.7	13511.2	14469.4	12134.9	12357.5
HPOL_0000150501-mRNA-1	66	42	22	88.75	20.5	4675	4092	37	27	4554	4382.33	4013.75	3224.5	51.5	33	70	14.5	3761	3072	3560	4008.75	3	0.5	0	0.5	2.5	1	2.5	0.5	7.5	8.75	2.75	45.25	1371.75	2309.75	2106	1831.08
HPOL_0000150501-mRNA-2	64	44	23	89.75	21.5	4569	3965	35	25	4361	4235.33	3948.75	3054.5	46.5	35	76	13.5	3582	2945	3418	3848.75	0	0.5	0	0.5	1.5	2	2.5	0.5	7.5	8.75	0.75	50.25	1330.75	2189.75	2024	1766.08
HPOL_0000150601-mRNA-1	32372	27359	17463	14188	10090	31572	29675	30091	38391	33460	34327	26879	21712	20087	15599	19505	17160	26117	26931	26080	26087	30304	40818	30139	39672	47746	36632	40293	49661	36911	52912.5	51617	57289	30078	29905	24074	21878
HPOL_0000150701-mRNA-1	857	188	489	331	264	931	1112	769	1017	1281	1347	646	683	938	730	261	511	590	556	448	362	2091	2755	305	1015	382	1793	289	427	1157	1204	1552	1050	1034	1007	652	712
HPOL_0000150801-mRNA-1	2953.5	2710	2360.5	1845	1894.5	3513	3335.5	2616	3109.75	3410.25	3854	3370	2754.5	2220	1748.5	1798.75	1819	3440.5	3110.5	3323	2447.5	14850	16048.3	13337.5	12022	9284	8823	9058.5	10016	6818.25	8590.5	8478.5	11033	10767.5	9731.25	6417	8032.33
HPOL_0000150901-mRNA-1	10.5	14	9.5	9	7.5	18.5	15.5	13	20.5	16	19.5	16	11.5	7	10.5	4.5	5	17.5	13.5	10	8.5	78	83	62.5	71	22	22	35	51.5	35.5	41.5	33.5	50	60.5	36	27.5	49
HPOL_0000151001-mRNA-1	16	15	12	18	4	128	118	19	20	150	143	88	93	13	18	7	15	47	80	73	88	171	187	119	122	1075	1231	1053	697.5	1610.5	1082	1842	839	470	227	118.33	205
HPOL_0000151101-mRNA-1	0	0	0	0	0	0	0	0	0	0	0	0	0	0	0	0	0	0	0	0	0	0	0	0	0	0	0	0	0	0	0	0.5	2	0	0	0	0
HPOL_0000151201-mRNA-1	910	790	752	632	673	1283	1144	824	910	1322	1648	1231	904	858	930	768	690	1311	1078	1270	1217	9612	8276	5797	5027	15178	11696	12039	14333	2396	1494	2140.5	1675	2502	1514	1004	1538
HPOL_0000151301-mRNA-1	18047.8	17482.7	14153.2	13715.2	14107.2	9070	9485	17581.3	21854.8	7944.5	6987.83	10230.8	9727.17	13022	12886.7	13315.5	10607.3	12158.8	9497.17	10208.7	9746	26166.5	26136.3	20798.5	23669.2	19190.8	22301	26378.2	30531.2	14155.8	17301.7	14627.5	16995.2	18877	16990.7	12615.3	13023
HPOL_0000151301-mRNA-2	18047.8	17482.7	14153.2	13715.2	14107.2	9070	9485	17581.3	21854.8	7944.5	6987.83	10230.8	9727.17	13022	12886.7	13315.5	10607.3	12158.8	9497.17	10208.7	9746	26166.5	26136.3	20798.5	23669.2	19190.8	22301	26378.2	30531.2	14155.8	17301.7	14627.5	16995.2	18877	16990.7	12615.3	13023
HPOL_0000151401-mRNA-1	0	0	0	0	0	0	0	0	0	0	0	0	0	0	0	0	0	0	0	0	1	0	0	0	1	0	0	0	1	2	0	0	0	0	0	0	0
HPOL_0000151501-mRNA-1	28.33	16.67	23.67	14.67	17.33	37	36	18.33	30.33	33	29.33	33.33	21.67	13	16.67	10	12.33	40.33	26.67	27.67	20	9	16.33	14	14.67	8.33	17	12.67	15.33	64.33	71.67	67.67	77.67	69	65.33	60.33	58
HPOL_0000151601-mRNA-1	18834	20385	16374.5	14397	13949	14244	15768	18172.5	23389.5	13064	11453.5	15512.5	12617.5	19484	16264.5	14684	13287	18033	14022	14298	10641	91636.5	83011	78636	103588	90332	82929	87085.5	99691	93681.5	138516	130038	127534	108563	109753	81620.5	75635
HPOL_0000151701-mRNA-1	512.33	435	335.5	659	224	40230	33306	367.5	235.5	45103	43069.5	37076.5	25775.5	294	181.5	513.5	164	27878	25475	28617.5	32861	124.5	76.5	146.5	83	178	157.5	232.5	108.5	300	272.5	97	734.5	13945.5	21233	19540	18804
HPOL_0000151801-mRNA-1	12142	11588	8764	6200	5573	89	942.33	11406	13015	125	56	638.5	1074	4228	4279	4910	4642	248	45	229.5	76	40	22.5	33.5	28	64	35.5	88	24.5	203.5	424	360.5	438.5	111.5	56	27.5	21
HPOL_0000151901-mRNA-1	10692.5	11688	9080.5	6260	5892	2225	2777.5	9969.5	11807	2224.5	1719.5	2792	2964.5	5230	4638	6721	6494	2951	2006	2504	2433	2684	2762	2948	2874	3846	4094.5	4306.5	3574	2626	3185	2773	3684	3577.5	3125.83	2799	2917
HPOL_0000152001-mRNA-1	9479.5	9623	9283.5	8005	7752.33	9477	9841.5	9270.5	10911	8854.5	7374.5	10180	8304.5	6634	6987	7212	7462	9389.5	7664	8843.5	10019	2790.5	2835	2579.5	2913	3073.5	2352.5	2991.5	3165.33	1530	1943.5	1656.33	2055	6200.5	7955	7187	6835
HPOL_0000152101-mRNA-1	11980.5	11178	9373.17	6126	4940	5998.67	6243	11197.2	13166.3	7267.5	7259.5	5946.17	4873.67	5101.67	4905.83	5603	5319.5	6326.83	5875.33	5808	6168.83	4658.33	6049.5	4766.17	5772.33	6020.83	4759.83	5510.67	5471	4396.33	6212.5	5494.33	5957	5444.83	5836.83	4867.83	4691.83
HPOL_0000152101-mRNA-2	12000.5	11186	9387.17	6139	4944	6008.67	6261	11206.2	13192.3	7281.5	7270.5	5959.17	4886.67	5113.67	4916.83	5617	5326.5	6343.83	5906.33	5818	6185.83	4681.33	6079.5	4780.17	5795.33	6040.83	4785.83	5546.67	5499	4415.33	6230.5	5514.33	5973	5466.83	5850.83	4884.83	4700.83
HPOL_0000152201-mRNA-1	15206	14753	13288	10717.5	9895	2454	3808.5	14731	17340	2513	2190.5	2985	3472.5	8124	8256	8874	9509.5	2908	1929	2485	2171	4798	4712	4614.5	5058.5	5055.5	4731.5	5511	5464	4052	5438.5	4774	5067	4680	4386.5	3479	3398
HPOL_0000152301-mRNA-1	39544	35531.5	31810.3	27625	30134	5522.67	8133.67	38174	44764	4685	4060	7291.67	9360.67	22768	23905.3	25863.5	21477	8071.33	5896.33	6047	5424.33	14227.3	14787	11770.2	14195.7	11139.3	12890.3	16180.2	15613	12739.3	14927.5	14344.3	16542	12019.3	10168	7836.33	8822.33
HPOL_0000152401-mRNA-1	1640	1461.5	1271	1455	1301	2757	2667	1465	1989	2616.5	2368	2966.5	2394	746	804	1007	806	2354.5	1765	2457	2047	53247	59360	53243.5	54263	31375	31164	42222.5	43366	9783	9072.5	8084	8714	9613	7274	4585	5173
HPOL_0000152501-mRNA-1	16569	17056	11710	11099	9840	35269	29170.5	17479	19349	30595	37082.5	33874	25215	7068	6664	8663	6965	28218	25953	32525.5	33423	73700.5	85080	71617	76130.5	71799	74772.5	87975	79918	55990	71593	65258.5	74113	75171.5	71271.8	47132	50251.5
HPOL_0000152601-mRNA-1	0	1	4	5	5	201	161.5	4	5	268	252	187	136	0	3	1	1	178	187	188	239	5	5	3	4	2	2	0	1	3	2	1	3	18	24	41	34
HPOL_0000152701-mRNA-1	127	111	95	71	35	1205	1021.5	147	162	1425	1333	1014.5	785.5	54	49	48	42	872	725	884	904	303.5	450	251	290	310	452.5	212	242	355	409.5	519.5	512	631	770.33	740.5	680
HPOL_0000152801-mRNA-1	20657	19725	18965	20103.5	19906	4350	7436.5	19977	23099	5073	4200	6230.5	6754	13954	15081	16230	14694.5	5865.5	3747	4689	4971	4578.5	4601	3996	5055	8828	7365.5	9657	8162	6585	8944.5	8130	9476	7617.5	6895.83	6738.5	6884.5
HPOL_0000152901-mRNA-1	26846.7	24793	22082.3	14759	12841	8828	10241	25952.7	30888.8	10219	9440	8452	8797	11845.7	11140	12386	12405	8355.5	6963	8153	7662	11611	13097	10768	12660	14696	13082	13687	13986	12989	18182.5	16648.5	17970	12315	12118	9154	9069
HPOL_0000153001-mRNA-1	325	303	160	454	187	23423	17943.5	399	236	28745	25188	21097	13794.5	527	228	626	248	29727	27712.5	30259	32788	41	37	35	46	38	67	174	61	161	111.5	109	221	6965.5	11280.5	7187	7287
HPOL_0000153101-mRNA-1	31810	33316	28663	21810	19445	41725	41327	30776	35771.5	47002.5	38116	40187	32849	17272	16942	19587	19192	39048	32971	37912	42612	2042	1770	1818	2076.67	2792	2758	3118	2973	2169	3309	2812.5	4072	15368	22906.3	20277	19412
HPOL_0000153201-mRNA-1	838	864	601	581	367	6384	5334	690	853	7207	7359	5957	4169	516	440	592	464	5547	4959	4992	6120	1835	2701	1808	2209	2366	2211	2365	2493	769	1076	760	926	2088	2994	2419	2493
HPOL_0000153301-mRNA-1	375	309	208	498	213	27107	20521	474	264	34222.5	28948.5	23815.5	16451	389	214	522	224	26310.5	24768	24691.5	28055	104	131	118	106	157	101	188	138	192	148	129	350	8467	13106	9181	8644
HPOL_0000153401-mRNA-1	0	0	0	0	0	0	0	0	0	0	0	0	0	0	0	0	0	0	0	0	0	0	0	0	0	0	0	0	0	0	0	0	0	0	0	0	0
HPOL_0000153501-mRNA-1	103	90	73	177	74	8694	6805	133	86	9895.33	8965	7742	4883	107	49	128	52	6437.5	5948	6401.5	7642.5	18	22	13	4.5	160	268	249.5	96.5	75	42	32	92	4265.5	6307	4304	4213
HPOL_0000153601-mRNA-1	64	42	35	18	13	68	64.5	60	69	75.33	47.5	80.5	84	29	19	22	24	63	68	59	73	46	53	36	25	80	103	71.5	52	30	55	58.5	59	112.5	108.5	76	96.5
HPOL_0000153701-mRNA-1	271	247	155	442	223	23356	18028.5	339	238	27995.8	24690	20996	13475.5	261	155	370	148	18359	16928.5	17891	20255.5	183	198	64	106.5	2113	3224	2942	1602.5	288	155	100.5	286	12262.5	17080	12520	12027.5
HPOL_0000153801-mRNA-1	1382	1040	1665	1036	895	1940	2197	1426	1554	2198	1707	2054	1838	526	515	719	869	2159	1445	2123	2190	2454	2530	1797	2679	2449	3024	2217.5	2513	3638	4108.5	4514	3651	2588	2753	2476	2594
HPOL_0000153901-mRNA-1	0	0	0	0	0	0	0	0	0	0	0	0	0	0	0	0	0	0	0	0	0	0	0	0	0	0	0	0	0	0	0	0	0	0	0	0	0
HPOL_0000154001-mRNA-1	2587	2392.5	2249	1642	1285	5350	4959.5	2484	3063	6911	5970	5103	3534.5	1500	1335.5	1570	1410	5593.5	5522.5	5453	5421	3401	3941	3419	3798	4680	4345.5	4730	4503	5238	7603.5	6660	6853	5577.5	5498	4262.5	4150
HPOL_0000154101-mRNA-1	38	43	29.5	23	18	75	77	45	48	66.5	25	101.5	58.5	14.5	19.5	16	13	89	47.5	77.5	69	51.5	130	108	119	58	32	98.5	45	169	212	173	193	155.5	71.5	107.5	78
HPOL_0000154201-mRNA-1	2976	2599.5	3228.5	2808	2254	6009	5663	2810	3277	8053.5	7283	6027.5	4456	1981.5	1817	2212	2153	6914.5	5833	6676.5	6890	7676.5	8469.5	6798.5	8911	4399	5614.5	5950	6771	4186	5265	4573	4760	4140	4686.5	3410	3933
HPOL_0000154301-mRNA-1	215	184	178	107	104	152	183.5	190	253	197	181	185	130	100	124	128	124	191	198	202	210	489	517.5	477.5	530	413	331	411	447	164	279	212	252	296	236	161	163
HPOL_0000154401-mRNA-1	116	83	84	201	67	9760	9791	116	62	12407	10752	8736	6628	88	84	135	65	7960	6024	7096	7030	35	42	33	36	214	152	163	200	26	19	12	41	876	1627	1093	936
HPOL_0000154501-mRNA-1	156	67	115	65	67	370	421	177	172	253	254	333	259	15	22	13.5	14	124	142	143	119	52	43	45	28	99	74	83	82	20	33	38	43	156.5	227	197	181
HPOL_0000154601-mRNA-1	171604	159580	136793	118542	94962	8650.5	28291	169018	203321	8228	6704	17630	25259.5	86637	81117	85312.5	82898	7965	6057	10897	6594	5293	8795	4965	6597	6324	8140	7284	9869	6182	10701	8704	12072	2114.5	1935	1192	1589
HPOL_0000154701-mRNA-1	62	118	116	58	41	48	52	49	80	35	28	89	72	90	88	80	101	80	72	70	74	242	193	187	145	308	251.5	351	154	91	104.5	117	75	219	165	101	135
HPOL_0000154801-mRNA-1	1	0	1	0	0	9	10	1	0	6.5	3	14	8	4	1	3	0	14	5	14	22	9.5	10.5	11	7	14	19	47	17.5	6	7	7	5	32	45	16	35
HPOL_0000154901-mRNA-1	21673.5	20228	18008	15420.5	13376	8635	9748	20430.8	24696.5	10289	9698	8838	8686.5	11945	11824	13018.5	12143	9717	8636	10231.5	9699	6415	7119	6272	6917	6119	5972	7319	7133.5	6060	8090.5	7295.5	8257	11209.5	13647.5	10826.5	11181.5
HPOL_0000155001-mRNA-1	18376.5	19066	14567.3	10649.8	10198	2777.83	4021	17180.8	19956.5	2979.33	2541	3611	3892.33	8364	7636	9579.5	9309	3208	2395	2820.5	3009	2217.67	2209.33	2216.33	2054.67	2558	2979.67	3042	2669.5	2018.33	2708.5	2225.5	3133.33	2818.17	2793.17	2400.5	2636.17
HPOL_0000155101-mRNA-1	1263.5	1159	1192.83	1444.83	1440.5	1062.83	1295.5	1388.67	1417.5	1002.83	854	1234	1121.33	1165.5	1362.5	1266.5	1304.5	1150.5	1033.5	906	1141.5	663.92	820.33	626.83	700.67	1376.5	1360.67	1573.5	1582	553.83	755.5	774	740.83	1398.67	1412.67	1362	1422.67
HPOL_0000155101-mRNA-2	1262.5	1159	1192.83	1444.83	1440.5	1059.83	1294.5	1388.67	1417.5	1002.83	854	1234	1119.33	1165.5	1362.5	1266.5	1303.5	1150.5	1033.5	904	1140.5	659.92	820.33	626.83	700.67	1374.5	1360.67	1571.5	1579	553.83	754.5	768	738.83	1396.67	1411.67	1361	1422.67
HPOL_0000155201-mRNA-1	22.5	16.5	6	38	25	2284	2062	9	10	3022	3036	2066.5	1607	48	27.5	27	12	3453	2984.5	2844	2754	15	11.5	12	7	16.5	9	19	17	4.5	8	8	14.5	115	218	199.5	117.5
HPOL_0000155301-mRNA-1	2454.5	2316.5	1617.5	1861.5	1790	4477	4100	2522	2739	4996	5468	4696.5	3469	1649	1279.5	1433	1132	4368.5	3800.5	4253	4491	21220.5	25436	19277	20682.5	19488.5	24247	23694	29649.5	20602	24895.5	21846	23686.5	16451	12218.5	7565	9292
HPOL_0000155401-mRNA-1	2	0	0	0	0	0	1	0	0	0	1.5	1	0	0	0	1	0	1	0	0	0	0	0	0	1.5	0	3	3	2	0	0	1	0	0	0.5	2	2
HPOL_0000155501-mRNA-1	2451	2355	2423.5	2400.5	1895	21207	19858	2678	2864	20781.5	19128.5	20619	15792	1397	1590	1658	1444	19970.5	16277	19650	21255	1935	2404	1794	2250	1866	1691.5	1989	2304	2535.5	4158	3639	3683	7894	12004	10193.5	9534.5
HPOL_0000155601-mRNA-1	1	0	1	1	1	68	81	1	1	50	49	78	41	2	0	2	0	62	86	86	48	3	3	3	2	8	6	10	3	2	8	8	16	71	91	79	93
HPOL_0000155701-mRNA-1	135	125	200.5	130.5	103.5	41.08	46.17	156.33	172.83	53	42.67	34.5	54.17	16.5	21.17	21.83	24	31.83	17.5	15.17	16.08	142.33	115	133.5	122	455.17	555.58	453.33	449.5	193	233.5	232.92	189.42	201.92	131.25	59.83	61.75
HPOL_0000155701-mRNA-2	135	125	201.5	130.5	103.5	41.08	46.17	156.33	172.83	53	42.67	34.5	54.17	16.5	21.17	21.83	24	31.83	18.5	15.17	16.08	143.33	116	138.5	124	460.17	558.58	456.83	452	195	233.5	232.92	191.42	206.92	131.75	59.83	63.75
HPOL_0000155801-mRNA-1	89	100	87.5	62.5	51.5	126.08	146.67	106.83	116.33	160.5	116.17	153	130.17	64	63.17	100.33	66	158.5	95.5	159.67	163.58	1172.33	1088.5	798.67	1150	829.17	1020.58	931.83	1101	1335.83	1632	1545.42	1166.25	1078.58	871.75	637.33	521.92
HPOL_0000155901-mRNA-1	785.5	805.5	666	590	495.5	660.75	706.5	801	1011.5	732.5	591.5	782	605.5	467	405	438.5	516	566.33	512	586	655.25	821	962.5	749.83	849	982.5	956.75	1086	1088	771.17	1043	870.75	1041.42	986.58	1012.75	778.5	885.08
HPOL_0000156001-mRNA-1	6126.5	6132.5	5032.5	4055.5	3572	4165	4088.5	5997.5	7026.5	5055	4375	4370	3676	2988	2718.5	3445.5	3391	4164.5	3406.5	4012	4440	3028	3451	2806.5	3447	3221	3839.5	3834	4109.5	3079	4307	3717	4524.5	4420	4847.5	4281.5	4317.5
HPOL_0000156101-mRNA-1	1862.33	1298.08	1744.33	1354.83	1511.58	696.83	854.92	1891.5	2241.5	503.5	421.83	691.17	855.42	1658.42	1954.25	1221.25	1232.25	904.58	870.75	715.08	566.75	2098.75	2294	1552.08	2400.58	1047.58	1080	2154.08	2279.25	1648	2217.92	2293.58	1971.42	1782.83	1487.92	1256.42	1474.83
HPOL_0000156101-mRNA-2	1863.33	1298.08	1745.33	1354.83	1511.58	696.83	854.92	1891.5	2241.5	503.5	421.83	691.17	855.42	1659.42	1954.25	1221.25	1232.25	904.58	870.75	715.08	566.75	2098.75	2295	1552.08	2400.58	1047.58	1080	2154.08	2279.25	1648	2219.92	2293.58	1972.42	1782.83	1488.92	1256.42	1474.83
HPOL_0000156201-mRNA-1	23.33	12	23.67	14.33	13.33	90.67	88	18	24	72	109.67	48	48.33	23.67	16	9.33	24	76	79.33	70.67	54.33	193.67	240.33	157.67	197	210.67	202.67	347.67	450.33	130.33	151	132.67	132.67	125.67	108.33	111	109.33
HPOL_0000156301-mRNA-1	9575.75	8529.25	8416.83	7851.33	8556.75	11193.4	11699.3	9601.75	11311.3	11342	11098.8	11268.6	10244.9	7828.5	8689.75	7672.25	6009.75	11576.4	10253.8	9733.08	11296.5	17327.9	19011.8	15612.7	17880.2	16756.8	15446.9	22375.8	23158.9	12593	15042.3	16131.6	15158.8	17439.3	15921.9	13490.6	15778.5
HPOL_0000156301-mRNA-2	9575.75	8529.25	8416.83	7851.33	8556.75	11193.4	11699.3	9601.75	11311.3	11342	11098.8	11268.6	10244.9	7828.5	8689.75	7672.25	6009.75	11576.4	10253.8	9733.08	11296.5	17327.9	19011.8	15612.7	17880.2	16756.8	15446.9	22375.8	23158.9	12593	15042.3	16131.6	15158.8	17439.3	15921.9	13490.6	15778.5
HPOL_0000156401-mRNA-1	469.25	505.33	427.5	293.5	216.5	458.25	502.25	461.25	536.33	558	502	515.75	421.33	233.75	222	297.5	274.5	425	390.83	392.5	426.58	485.25	568.5	486.58	571.25	553.75	446.25	538.25	570.33	287.5	418.25	405.5	398.75	475.5	550.5	518	463
HPOL_0000156401-mRNA-2	476.25	512	428.5	294.83	217.5	452.58	499.25	469.25	534	557	510	515.75	424.67	235.75	224	292.17	273.5	435	373.83	397.5	413.58	503.25	568.5	486.25	560.25	562.75	456.25	533.25	592	286.17	431.25	404.5	409.08	454.5	559.5	512	458
HPOL_0000156501-mRNA-1	2	3	7	1	3	5	2	1	4	16	8	10	10	0	3	2	2	1	5	6	4	38	71	38	32	119	436	224	126	223	145	137	106	120	35	25	24
HPOL_0000156601-mRNA-1	0	0	0	0	0	0	0	0	0	0	0	0	0	0	0	0	0	0	0	0	0	1	0	1	0	0	0	0	0	0	1	0	1	0	0	0	0
HPOL_0000156701-mRNA-1	4	6	2	2	2	12	7	6	3	6	1	14	10	1	7	6	1	5	8	9	11	28	18	19	21	53	25	27	21	21	28	21	36	40	41	26	25
HPOL_0000156801-mRNA-1	75	50	42	49	38	45	49	69	70	51	43	54	41	16	25	13	22	38	47	50	31	911	1160	707	861	3587	4102	3912	3603	589	372	321	334	276	116	70	78
HPOL_0000156901-mRNA-1	3313.67	3329.17	2658.67	2243	2075	31	409.33	3188.33	3672	42.5	20.5	231.5	454	1603.17	1716.17	1782.83	1754.17	75.5	19.5	106.33	26	7	6	6	4	12.5	7.5	11	7	117	255.33	173	255	22	14.5	6.5	9
HPOL_0000156901-mRNA-2	3313.67	3329.17	2658.67	2243	2075	31	409.33	3188.33	3672	42.5	20.5	231.5	454	1603.17	1716.17	1782.83	1754.17	75.5	19.5	106.33	26	7	6	6	4	12.5	7.5	11	7	117	255.33	173	255	22	14.5	6.5	9
HPOL_0000157001-mRNA-1	0.67	0.67	0.67	1	1	0	2.33	1.33	4	0	0	0	3	0.67	0.67	1.33	1.67	0	0	0.33	0	2	0	2	0	0	0	0	0	0	0.33	0	0	0	0	0	0
HPOL_0000157101-mRNA-1	0	0	0	0	0	0	2	0	0	1	0	0	0	0	0	0	0	1	0	0	0	0	0	0	2	0	2	2	0	0	3	1	4	0	1	1	0
HPOL_0000157201-mRNA-1	68	93	82	47	39	887	703	82	83	778	702	696	548	60	38	47	45	559	462	584	667	481	430	456	409	475	532	591	528	333	328	319	355	931	1037	857	780
HPOL_0000157301-mRNA-1	0	0	0	0	2	1	1.5	0.5	0	1	1	2	0	0.5	0	0.5	0	3	4	5	5	0.5	2.83	0.5	1.5	0.33	0	2.5	2	0	0.5	3	1.5	0	0.33	0	3
HPOL_0000157301-mRNA-2	0	0	0	0	0	0	0.5	0.5	0	0	0	0	0	0.5	0	0.5	0	0	0	0	0	0.5	0.83	0.5	1.5	0.33	0	0.5	0	0	0.5	0	2.5	0	0.33	0	1
HPOL_0000157401-mRNA-1	0	0	1	0	0	0	0	0	0	0	0	0	0	0	0	0	0	0	0	0	0	0	1.33	0	0	1.33	0	0	2	3	6	8	3	0	3.33	0	0
HPOL_0000157501-mRNA-1	1	4	1	4	1	9	12	5	4	8	11	11	10	2	0	1	2	11	5	11	18	5	7	8	6	16	15	15	10	12	26	32	30	15	5	8	13
HPOL_0000157601-mRNA-1	507	362	381	281	196	575.5	518.5	425.5	498.5	486.5	444.5	439.5	438	151	146	160	143	359	321.5	336.5	352.5	511	623.5	418	755.5	448.5	392.5	511.5	503.5	683	1084	974	912.5	1114	1079.5	976.5	874
HPOL_0000157701-mRNA-1	519	527.5	466	392	266.5	1408.5	1300	530	623	1506.5	1218.5	1353	1163.5	189	222.5	292.5	259.5	1156	820	1065.5	1326.5	459.5	450	352	379	602	552.5	515	596	356	508.5	470.5	515	862	821	1062	932.5
HPOL_0000157801-mRNA-1	403	432	404	259	184	613	612	493	411	508	343	697	648	195	211	290	269	653	570	567	659	510	458	410	444	676	605	777	676	355	500	505	527	1022	755	1018	939
HPOL_0000157901-mRNA-1	91	58.5	69	49	36.5	2178	2084.5	74.5	55.5	2125	1646	2149.5	1678.5	24	35.5	59.5	34.5	2028	1710.5	2056	2388	106.5	90.5	70	83.5	50.5	50	48.5	69.5	122	119.5	86.5	158.5	1780	1870.5	2340.5	2112.5
HPOL_0000158001-mRNA-1	0	0	0	0	0	0	0	0	0	0	0	0	0	0	0	0	0	0	0	0	0	1	0	0	0	0	0	0	0	0	0	0	4	0	1	0	3
HPOL_0000158101-mRNA-1	0	0	0	0	0	3	0	0	0	0	0	0	2	0	0	0	0	4	1	2	3	2	0	2	0	4	1.5	7	0.5	3.5	1	3	2	1	5	13.5	8
HPOL_0000158201-mRNA-1	0	0	0	0	0	2	1	0	0	0	2	0	2	0	0	0	0	0	2	3	4	0	0	0	1	0	4.5	0	0.5	1.5	0	0	1	4	3	4.5	3
HPOL_0000158301-mRNA-1	15.5	19.5	27.5	30.5	23	461.5	419.33	23.5	25	416	314.83	489	341	9	8.5	8	7	396.5	337.5	395.5	509	25.5	25	32.5	36.5	4.5	16	10	14	28.5	43.5	55.5	39	324	415.5	493	429
HPOL_0000158301-mRNA-2	15.5	19.5	27.5	30.5	23	461.5	419.33	23.5	25	416	314.83	489	341	9	8.5	8	7	396.5	337.5	395.5	509	25.5	25	32.5	36.5	4.5	16	10	14	28.5	43.5	55.5	39	324	415.5	493	429
HPOL_0000158401-mRNA-1	0	0	0	0	0	0	0	0	0	0	0	0	0	0	0	0	0	1	1	0	0	0	0	0	0	0	1	0	0	0	0	0	0	0	0	0	0
HPOL_0000158501-mRNA-1	0	0	0	0	0	0	0	0	0	0	0	1	0	0	0	0	0	0	0	0	0	0	0	0	0	2	0	3	0	0	0	0	0	5	11	2	1
HPOL_0000158601-mRNA-1	0	0	0	0	0	15	28	0	0	4	8	16	13	0	0	0	0	8	4	7	9	0	0	0	0	0	0	0	1	0	0	0	0	16	8	32	25
HPOL_0000158701-mRNA-1	71	69	58	68	43	1192	998.33	83	64	1041	914.33	1146	834	17	20	30	17	964	796	1033	1097	1	1	1	2	2	2	4	13	18	21	15	37	424	579	674	634
HPOL_0000158801-mRNA-1	11520.5	9835	9595.5	9595	10153.5	9171	9708.5	10778	13053.5	7802.5	7100	9183	8543.5	7507	8226.5	8708	6930	9053.5	7605.5	7393.5	8081.5	6453.5	7550.5	6490	7036	6161	5845.5	8715.5	9013.5	5167.5	5821.5	5700	6258	10700.5	10181	8799	9784
HPOL_0000158901-mRNA-1	3254.5	2742	2802.5	2500	2569.5	2412	2640.5	3044	3734.5	2064.5	1908	2353	2306.5	2182	2421.5	2317	1930	2521.5	2096.5	2047.5	2213.5	1719.5	2038.5	1660	2001	1488	1321.5	2007.5	2322.5	1400.5	1643.5	1667	1567	2867.5	2699	2343	2546.5
HPOL_0000159001-mRNA-1	0	0	0	0	0	0	0	0	0	0	0	0	0	0	0	0	0	0	0	0	0	0	0	0	0	0	0	0	0	0	0	0	0	0	1	0	1
HPOL_0000159101-mRNA-1	0	0	0	0	0	0	0	0	0	0	0	0	0	0	0	0	0	1	0	0	0	0	0	0	0	0	0	0	3	0	0	0	0	2	0	0	0
HPOL_0000159201-mRNA-1	10	7	6	4	2	1	0	4	8	3	1	2	1	2	2	0	1	0	5	1	0	1	0	2	0	0	1	0	1	2	3	3	0	2	1	1	0
HPOL_0000159301-mRNA-1	6835.5	6770	6023.5	4477.5	3703.5	1612.83	2230	6932.5	8190.5	1971.17	1779.5	1956.5	1925	3685	3744	4162	4072.5	1642.5	1250.5	1581.83	1553.67	1270	1303.5	1196	1300.5	2001	1643.5	1640.83	1624.5	1176.33	1646.5	1486	1633	1688.5	1799.17	1632.5	1468.5
HPOL_0000159301-mRNA-2	6835.5	6770	6023.5	4477.5	3703.5	1612.83	2230	6932.5	8190.5	1971.17	1779.5	1956.5	1925	3685	3744	4162	4072.5	1642.5	1250.5	1581.83	1553.67	1270	1303.5	1196	1300.5	2001	1643.5	1640.83	1624.5	1176.33	1646.5	1486	1633	1688.5	1799.17	1632.5	1468.5
HPOL_0000159401-mRNA-1	5572	5417	4694	3534	3102	1316.33	1833	5507	6298	1419.67	1270	1646	1397	2913	2797	2937	2923	1483	1250	1406.33	1353.67	1913	2284	1861	1999	2125.67	1621	1949.33	1907	1638.33	2210	1906	2283	1706.5	1720.67	1345	1509
HPOL_0000159501-mRNA-1	2	1	3	2	2	3	8.5	5	1	8	3	7	1	3	1	4	5	6	3	5	8	9	3	2	3	10	9	10	11	9	6	7	15	6.5	3	5	11
HPOL_0000159601-mRNA-1	66	47.5	33	73.5	21	5077.5	4252.5	51	9	5280	4551.5	4181.5	3333	36.5	30	64	25.5	3563.5	3016.5	3624	4183	1	0	0	1.5	4	0	8	1	32	20.5	0	68.5	1677	2410.83	2533.33	2428.5
HPOL_0000159701-mRNA-1	114	73.5	55	104.5	35.5	7554	6192.5	74	36	7698	7594.5	6276	4843.5	61.5	31	98	36.5	5264	4504.5	4928	6388.5	5	8	8	7.5	18.5	19	7	10	43	30.5	13	131.5	2249.5	3662.83	3378.83	3203
HPOL_0000159801-mRNA-1	208	240.5	98	91.5	39.5	3595	3222	201.83	272	3611	2868	3433.5	2564.5	104	98	113	46.5	2868	2372.5	2743	3246.5	95	72.5	28	32	79.5	82	59.5	56	70	95.5	54	143.5	1302	1963.33	2000.83	1716
HPOL_0000159901-mRNA-1	209.5	219	144.5	161.5	75.5	1346	1047	212.83	235.5	1210.5	1096	1080	875.5	63.5	50.5	70	63.5	999.5	807	939	1051	85.5	73.5	60.5	62.5	139.5	81	106	101	125.5	164	193.5	206.5	505	751	733	576
HPOL_0000160001-mRNA-1	473.5	448.5	368.5	534	185.5	17931.5	15276.5	441.33	379.5	19329.5	14857	16768	12214.5	284.5	174.5	362	162	14281	11972.5	13630	16777	161.5	146	90.5	109.5	246.5	174	204.5	213	258.5	341.5	226.5	537	7769.5	11211	10597	9365.5
HPOL_0000160101-mRNA-1	4	19	4	2	2	19	16	16	6	4	10	25	10	3	4	2	2	7	17	6	7	31	23	17	21	17	21	33	32	17	28	38	38	38	26	21	27
HPOL_0000160201-mRNA-1	6	5	6	3	4	10	10	5	10	14	13	14	15	4	5	2	1	17	22	4	17	44	41	27	26	56	39	46	53	16	45	31	25	42	38	35	36
HPOL_0000160301-mRNA-1	8361.5	8199	7675.5	5005	4325.5	1673	2365.5	8557	9982.5	1864.5	1649.5	1910.5	2081.5	4452.5	4226	4510.5	4423	1471.5	1213.5	1468	1478.5	1351	1708.5	1387.5	1566	2507	1983	1952	2118.5	1135	1688	1472.5	1728.5	1418	1451.5	1366.5	1407.5
HPOL_0000160401-mRNA-1	2196.5	2256	2318	1322	1079.5	927	1131.5	2117	2628	944.5	854.5	899.5	982.5	1319.5	1453	1250.5	1239.5	884.5	764.5	842	860.5	1055.5	1067	981	1138	1868	1409	1549	1518	901	1327	1193	1259.5	1024	1055	1025.5	907
HPOL_0000160501-mRNA-1	22878.5	22682	20608.5	15049	13040.5	9161.5	10824.5	21595	26538	10100	10089	9813.5	8647	11858	11807.5	12863.5	12751.5	8754	7209	8266	8757.5	5080.5	6059.5	4944.5	6097.5	6764	5621	6466	6571	4881	6938	5934.5	6424.5	8068	8741	7390	7356.5
HPOL_0000160601-mRNA-1	9922	9304	8397	6019	4627	9063.5	8707.5	9946.5	11384.5	9995	10362	9155.5	7394	4596	4612.5	5534	4959	7384	6028	7658	8174.5	6911	8166	7954	8685.5	11552	7748	8560	8481	5306	7320	7106	7492	6761	7650.5	7764	6717.5
HPOL_0000160701-mRNA-1	24897	25678	21202	16861	14726	9948	11683	23828	28248	11110	9866	10941	9618	13996	14100	14612	15029	11032	8673	10101	10663	16884	17686	15652	18796	12603	12053	13795	15826	7741	10785	9812	10229	11203	12656	10013	10210.5
HPOL_0000160801-mRNA-1	31134	28810	27570	27921.5	30017.5	6972	11022	31357.5	36120.5	5857	5179	9376	11171.5	24255	27590	25568.5	21426	8678	6556	6942.5	7144.5	8378	8853.5	7843.5	8962.5	13139.3	10736	15621.5	14318.5	7495	10680.5	10852.5	11369.5	11490	10358.5	10101.5	10672
HPOL_0000160901-mRNA-1	3753	3825	3411.5	1992.5	1777	683	946	3966	4543.5	584	549	696.5	850.5	1918.5	1732.5	1996.5	1941	543	369	439	469	275	309.5	305.5	325.5	826	535.5	626	608	358	546.5	555.5	641	526.5	584.5	586	508.5
HPOL_0000161001-mRNA-1	63.5	31	32.5	34	49	11	18	63	71	8	7	9.5	17	27.5	41.5	30.5	23	5	7	9.5	16.5	49	46	44	35	55	44.5	48.5	45	22	20	20	22	55.5	51	36.5	34
HPOL_0000161101-mRNA-1	3363.28	3780.61	2814.96	2937.46	2522.46	9552.02	8334.37	3856.94	4478.27	6769.4	7692.88	10381	8138.21	2668.13	2425.46	3219.95	2698.63	8573.54	7598.22	9385.36	9611.69	16885.1	19381.4	13599.1	13958.6	13395.5	14707.3	18517.4	15836.6	17315.7	18861	17489.7	18769.4	23884.8	21015	11907.3	14614.4
HPOL_0000161101-mRNA-2	3342.28	3758.61	2800.96	2930.96	2513.96	9500.52	8294.87	3845.94	4467.27	6736.9	7648.88	10330.5	8097.21	2639.63	2405.96	3184.95	2676.63	8465.54	7525.22	9290.36	9507.19	16872.6	19367.4	13583.1	13948.6	13380.5	14699.8	18490.4	15829.1	17307.7	18852	17483.2	18760.4	23872.3	21009	11901.8	14602.9
HPOL_0000161101-mRNA-3	3363.28	3780.61	2814.96	2937.46	2522.46	9552.02	8334.37	3856.94	4478.27	6769.4	7692.88	10381	8138.21	2668.13	2425.46	3219.95	2698.63	8573.54	7598.22	9384.86	9611.69	16883.6	19380.4	13599.1	13958.1	13395	14707.3	18517.4	15836.6	17315.7	18861	17489.2	18769.4	23884.8	21015	11907.3	14612.9
HPOL_0000161201-mRNA-1	2027	2334	1485	1474	1245	5754.5	5000	2096	2693.5	5438	5566	5588	4225	1707	1359	1882	1689	6098	6150	7290	7547	7291	9208	6935	7762	6709	7315.5	8947.5	7789	7031	8746	6833	7252	9419	9297.5	5864.5	6097
HPOL_0000161301-mRNA-1	0	0	0	0	0	1	1	0	0	0	0	0	0	0	0	0	0	0	1	0	0	0	0	0	0	0	1	2	0	0	1	1	0	1	3	1	0
HPOL_0000161401-mRNA-1	48714	48017	41801.5	29252.5	19582	73024	63862	50879.5	62603.5	79526	81015.5	58616.5	52255.5	41494.5	32504.5	35950	35184	68422.5	65774	70914.5	69106	40075.5	49572	33339	49445	56884	59973	55970.5	63553	90379.5	152451	133128	138604	71302.5	71112	76767	59476
HPOL_0000161501-mRNA-1	7527.5	7838	6854.5	3542.5	2830	183.5	989	7325.5	9113.5	283	283.5	381	883.5	3195.5	3349.5	3564	2953	186	66	301.5	214	79	126	62	132	183.5	103.5	167	171	850.5	1726	1707.5	2034	315.5	134	76	53
HPOL_0000161601-mRNA-1	28	39	38	23	22	74	77	44	65	106	86	74	54	86	58	60	87	175.5	154	143	156	313.5	374	370	327	488.5	353	409	367	119	178	166.5	169	123	94.5	119	115
HPOL_0000161701-mRNA-1	786	576	397.5	367.5	206	1700	1296	707	922	1537	1408.5	1168.5	1005	127	74	138	104	629	659	640.5	591.5	6284.5	8803.5	7659.5	7467	9107	6886	8137.5	8114.5	4680	5307.5	5116.5	5699.5	5942.5	6508.5	5569.5	5499.5
HPOL_0000161801-mRNA-1	4440	3986	2934.5	2411.5	1529	11633	9406	4184	5254	12328	13339.5	9626	7373	2218	1597	2125	1740.5	13347	12536	13383.5	13081.5	5290	6809.5	6398.5	5901	9325	6173	7328.5	6413.5	8292	13438.5	12751	14120.5	8291.5	10243	8201.5	7995.5
HPOL_0000161901-mRNA-1	10209	10149	9400	7805	7171	1566	2772	9625	11951	1547	1277	2235	2382	6092	6156	6774	7048	2005	1310	1547	1621	1336	1342	1225	1544	2409.25	2056	2268	2074	1601	2076	1886	2237	2339	2198	1911	1840
HPOL_0000162001-mRNA-1	3925.83	3679.58	3311.17	1840.5	1689.5	7509	6880.83	5061.33	5655.75	4413.67	5290.5	7115.5	7106.75	3289.83	3335	3175	2839	8715.83	8175	7081.67	7741.83	25853.2	27092.2	18511.4	18376.9	20084.2	16872	22950.1	19695.2	10897.3	13793.3	11543.8	14670	21875.3	17087.4	10784.6	13169.2
HPOL_0000162101-mRNA-1	107.33	67.42	81.83	32.67	27.5	207.17	160.33	133.17	151.83	78.33	130.5	138.33	176.33	118	114	60.67	76.17	176.33	227.75	143.83	172.5	573.83	665.17	298.83	358.92	229	209	543.42	469.33	248.5	300.67	324.42	295.67	538.75	360.67	249.17	330.75
HPOL_0000162201-mRNA-1	81.5	41.5	70.33	34.5	19	145.17	126.67	75.5	117.75	43	88.33	81.33	141.92	74.17	77.67	32.83	55.83	141.17	163.75	129.5	97.67	388.42	452.33	203.25	269.83	167.5	151	398.92	286.17	190	218.67	237.17	224.67	382.92	263.25	185.75	243.33
HPOL_0000162301-mRNA-1	63	34.25	61.33	25.17	14.83	143.33	119.33	91.5	102.83	81.5	84.83	85.67	177.5	71.5	80.17	46.5	55.5	141.33	176.75	110	112	395.25	488.67	263.25	302.83	127.67	125	410.17	362.17	205.08	250.83	268.83	244.33	428	268.33	189.75	268
HPOL_0000162301-mRNA-2	467	283.75	486.33	138.17	88.83	1131.33	980.83	526.5	738.33	492.5	623.83	604.67	1098.5	709.5	730.67	367.5	476.5	1144.83	1334.75	824.5	953	2612.25	3577.67	1840.75	2037.33	750.67	688.5	3052.67	2390.67	1513.08	1735.83	2125.33	1499.83	2971.5	1926.83	1273.25	1983.5
HPOL_0000162401-mRNA-1	7024.67	7703	5220	5283	5117.17	20408.5	17325.5	7467.5	9286.5	17258.5	21186	20720.5	15851	5676.5	5245	6585	5890	21551	20361	23326.5	25819	27140	31231	25020	24910.8	22907	25970	31348.5	30067	23585	23631.3	23276	25807.5	28265.5	26834	14235.5	17006.8
HPOL_0000162501-mRNA-1	48237.7	46768.5	40298	48277	49447.2	42655.5	44476.5	47590.5	57356.5	39283.5	38283	40106	37798	34667.5	36603.5	38756.5	30066.5	42486.5	35152	36687	41152	49239.5	54733	41015.5	44063.3	29323	32726.5	44998.2	42776.5	32764	39643.3	38589.5	43276	44721.5	43089	30791.5	37503.8
HPOL_0000162601-mRNA-1	0	1	0	1	0	1	4	3	0	0	5	3	0	0	2	1	1	1	0	2	0	1	4	1	3	1	4	5	3	1	1	6	1	2	1	2	3
HPOL_0000162701-mRNA-1	0	0	0	0	0	0	0	0	0	0	0	0	1	0	0	0	0	0	0	0	0	0	0	0	0	0	0	3	2	0	0	0	0	0	1	0	1
HPOL_0000162801-mRNA-1	0	0	0	0	0	0	1	0	0	0	0	0	2	0	0	0	0	0	0	0	0	0	0	0	0	0	0	0	0	0	0	0	0	0	0	0	0
HPOL_0000162901-mRNA-1	0	0	0	0	0	0	0	0	0	0	0	0	0	0	0	0	0	0	0	0	0	1	0	0	0	3	0	0	0	1	0	1	0	1	0	0	0
HPOL_0000163001-mRNA-1	0	0	0	0	0	0	0	0	0	0	0	0	0	0	1	1	0	0	0	0	2	0.5	0	2	2	1	0	3	0	0	0	1	2	4	1	0	2.5
HPOL_0000163101-mRNA-1	5284.5	4165	4785	3982	3944	855	1445	5126	5561	785	686	1051	1623	4108	4743	3717	3635	1567	1265	1111	1029	2230.5	2548	1652	2300	1600	1379	2387	2800	1555	2277	2620	2135	2409.5	2499	1955	2369
HPOL_0000163201-mRNA-1	1	0	1	0	2	0	0	0	0	0	0	0	0	0	0	0	0	0	0	0	0	0	0	0	0	0	0	0	0	0	0	0	0	0	0	0	0
HPOL_0000163301-mRNA-1	304	373	257	208	181	322	346	278	314	314	291	361	244	127	126	146	133	334	278	343	301	228	259	208	203	371	298	244	274	461	703	710	753	341	266	218	216
HPOL_0000163401-mRNA-1	106	129	121	129	132	571	568	117	157	745	666	588	429	48	46	64	49	785	490	708	869	415	377	421	359	356	342	424	385	421	595	563	516	504	505	467	491
HPOL_0000163501-mRNA-1	0	1	0	0	0	5	2	0	0	4	1	1	1	2	0	0	0	4	1	1	2	6	4	1	1	11	4	0	4	13	13	24	22	29	4	2	21
HPOL_0000163601-mRNA-1	0	1	0	1	0	1	1	0	0	3	2	1	5	1	3	3	0	5	4	5	6	4	3	2	6	5	2	1	6	16	25	21	28	11	1	4	17
HPOL_0000163701-mRNA-1	0	0	0	0	0	0	0	0	0	0	0	0	0	0	0	0	0	0	0	0	0	0	3	0	1	6	2	10	2	0	0	1	2	1	0	1	0
HPOL_0000163801-mRNA-1	4	10	1	1	3	26	27	4	2	36	29	36	26	3	2	2	6	45	29	30	35	80	95	79	68	83	143	114	146	20	31	20	14	76	84	39	51
HPOL_0000163901-mRNA-1	62	74	46	84	25	6405	5535	60	32	6273	5900	5948	4350	48	39	72	17	4875	3804	5298	5453	2	0	1	1	8	9	10	6	20	21	0	83	2038	2679	2935	2518
HPOL_0000164001-mRNA-1	2949	2973	3040	2190	1698	4732	4412	2829	3716	4434	3970	4056	3117	1080	971	1083	895	3567	3608	3689	3080	8857	11200	8472	10989	11725	8795	8895	11637	10282	16541	14011	14915	12027	11612	9504	9306
HPOL_0000164101-mRNA-1	158	101	95	257	47	12256	10261	84	52	12443	10879	11986	8602	72	68	214	81	11195	7848	10102	11513	0	0	1	0	9	0	5	1	83	54	7.5	181	6705	8735	8230.5	6393
HPOL_0000164201-mRNA-1	24	24	15	17	2	68	58	29	44	56	71	80	40	1	5	6	11	54	53	53	52	106	118	138	162	77	41	71	32	67	74	64.5	65	71	51	37.5	41
HPOL_0000164301-mRNA-1	28523	28207	23387	16549	15939	4909	7451	27181	32822	5972	5228	5749	6152	13986	12269	14774	14902	5389	4422	4815	5236	4894	5060	4546	5089	7737	6650	7181	6739	5677	8108	6668	8659	7515	7923	6273	5784
HPOL_0000164401-mRNA-1	1304	1249	1038	931	694	5304	4734.5	997	1355	5335	4513	5402.5	3835	1263	1035	1133	879	4708.5	3890	4140.5	4807	515	494	371	566	292	271	295.5	367	1268	2444.5	2244	2258.5	2993	4109	3774.5	3588
HPOL_0000164501-mRNA-1	3621	2947	4082.5	2521	2199.5	4646	4643	3066.5	3898.5	4531.5	5064	4989	3802	2990	3212	2630.5	2395	1024.5	727	694.5	567	12657	14181	12137	13501.5	16712.5	19323	20548	18098.5	13366	20618	19922.5	17061.5	12916	13506	11045.5	10684
HPOL_0000164601-mRNA-1	44664	37995	40001.5	33124	26959.5	1582	7141	41988.5	52517.5	1387.5	1264	4569.5	6676	35170	37051	36041.5	36825	342	316	924	320	8950	10069	6998	11158.5	5156.5	5166	5240.5	6120.5	10247	15170.5	14539	12175	6368	5580.5	4531	4306
HPOL_0000164701-mRNA-1	454	410	316	686	246	35120	30275	405	225	38378	36710	31373	23480.5	354	233	545	175	28278	23964	28228	32602	62	84	95	67	189	168	227	129	280	189	89	599	12816	18724	19211	16523.5
HPOL_0000164801-mRNA-1	2659	2967	6718	5072	7577	66	646	3832	3302	74	72	417	639	3096	5881	5288	4527	15	20	13	19	671	578	361	426	139	278	165	207	1672	1948	2827.5	1848	437	157.5	115	221
HPOL_0000164901-mRNA-1	101	160	113	96	65	958	901	62	99	914	762	1045	661.5	134	53	201	44	863	665	646	643	1393	1565	1197	1822	1085	983	1547	1503	629	841	797	881	980	1164	875	724.5
HPOL_0000165001-mRNA-1	1883	1635	1413	1356	1234	1278	1349	1588	1996	1281	1552	1218	1073	357	338	438	317	1173	982	1079	1260	3430	3688	2846	3061	2941.5	2748	3012	2879.5	1222	1303	1160	1234	1300	973	665	726
HPOL_0000165101-mRNA-1	18	27	22.5	21	17	22.5	42.5	32.5	26	26.5	20.5	23.5	26.5	15.5	12	18	13	47.5	46	37.5	52	722	821	335.5	415.5	1992.5	1927.5	2209.5	2805.5	321.5	202.5	189	154	188	79	39	100
HPOL_0000165201-mRNA-1	6	9	6.5	11	10	14.5	19.5	15.5	14	8.5	15.5	10.5	15.5	6.5	7	11	5	25.5	21	27.5	21	405	513	181.5	265.5	1086	1047.5	1231.5	1722	153.5	115.5	96	69	78	38	14	58
HPOL_0000165301-mRNA-1	97	83	51	55	64	176	176.5	96	110	122	113	224	144	55	66	67	39	156	227	185	265	627	852	614	536	757	982	1083	1072	327	343	302	348	559	506	291	330
HPOL_0000165401-mRNA-1	41	28	20	32	12	1	9	27	41	9	4	8	1	30	37	37	23	9	0	4	2	3714.5	4089	2295.5	2077	8499	7310.5	6333	11926.5	495.5	96	222	53	394	11	3	181
HPOL_0000165501-mRNA-1	8070	8439	4995	5512	3271	504	1213	5629	8214	1859	950	853	1177	5988	4440	8819	5528	5327	423	1181	1126	3311.5	4032	2875	3284	6338	8426.5	9260	8556.5	2070.5	1867	1616	1732	2057	1152	811	1001
HPOL_0000165601-mRNA-1	0	0	0	0	0	0	0	0	0	0	0	0	0	0	1	0	0	0	0	0	0	0	0	0.5	0	0	0	0	1	0	0	0	0	0	0	0	0
HPOL_0000165701-mRNA-1	26281	26081	22748	18838	17487	3583	6267.5	26014.5	31111	3799	3151	5305	6006	14082	13843	16495	13665	4673	3085	3678	3621	4748	4955	4452.5	4910	6582	6288	7195	6771.5	4897	6527	5834	7390	5756	5339.5	4997	4857.5
HPOL_0000165801-mRNA-1	14234	15082	12890	8979	8704	1179	2426.5	13356.5	15422	1219	947	2085	2517	7225	7404	8739	8331	1808	1255	1533	1454	941	1071	926.5	1047	1947	1883	1754	1717.5	1071	1676	1445	1658	1642	1522.5	1551	1419.5
HPOL_0000165901-mRNA-1	27378	25852	21633	16834	15468	10171	11909	25206	29743	10618	9479	11572	10429	13301	13917	15354	13999	11400	9295	10358	10693	5226	5843	4688	5769	5347	5566	6383	6437	5548	7887	6423	8097	9820	10681	9498	9651
HPOL_0000166001-mRNA-1	265	498	344	258	145	122	174	357	407	132	142	189	127	178	286	241	205	97	72	149	141	120	157	92	148	169	134	142	171	168	243	199	182	161	132	126	101
HPOL_0000166101-mRNA-1	0	0	0	0	0	0	0	0	0	0	0	0	0	0	0	0	0	0	0	0	0	0	0	0	0	0	0	0	0	0	0	0	0	0	0	0	0
HPOL_0000166201-mRNA-1	1675	1445	1311	952	1024	417	441	1583	1909	327	331	443	535	1008	1266	1246	1055	484	452	478	437	1220	1287	1130	1214	1112	778	1277	1372	1435	1275	1513	1470	1261	887.33	533	668
HPOL_0000166301-mRNA-1	0	0	1	0	0	0	0	0	0	0	0	0	0	0	0	0	0	0	0	0	0	0	0	0	0	0	2	0	0	0	0	0	0	0	0	0	0
HPOL_0000166401-mRNA-1	531.5	529	385	306	266	1230	1018.75	448	625	897.5	1043	1250	976.5	280.5	235.5	368.5	300.5	1027.5	925	1124	1191	4305	4502	3611.5	3701.5	3111.5	2858	3527.5	3300.5	3011	3505	3079	3321	3197	2591.5	1667	1882
HPOL_0000166401-mRNA-2	531.5	529	385	306	266	1230	1018.75	448	625	897.5	1043	1250	976.5	280.5	235.5	368.5	300.5	1027.5	925	1124	1191	4305	4502	3611.5	3702.5	3111.5	2858	3527.5	3300.5	3011	3505	3079	3321	3197	2591.5	1667	1882
HPOL_0000166501-mRNA-1	4452.5	3968.5	4062.5	4802.5	5379.5	1382	1943	4689	5275	1372	1235.5	1750.5	1970.5	4119.5	4924	4301.5	3411.5	2258	1674.5	1561.5	1432.5	5217.5	5075.5	3836.5	4692	3392.5	3397.5	4213.5	4856.5	3512.5	4347	4615.5	4708.83	3678.5	3401.83	2560.5	3061.5
HPOL_0000166501-mRNA-2	4481.5	3980.5	4085.5	4822.5	5403.5	1392	1948	4709	5309	1378	1246.5	1764.5	1981.5	4134.5	4947	4317.5	3426.5	2272	1680.5	1569.5	1447.5	5244.5	5108.5	3871.5	4726	3438.5	3432.5	4244.5	4901.5	3557.5	4390	4644.5	4745.83	3711.5	3430.83	2575.5	3095.5
HPOL_0000166601-mRNA-1	0	0	0	0	0	0	0	0	0	0	1	0	0	0	0	0	0	0	0	1	0	0	0	0	0	0	0	0	0	0	0	1	0	0	0	0	0
HPOL_0000166701-mRNA-1	8641.5	8983.5	7580.5	6210	5662.5	1133.5	2044.25	8337.5	9735.25	1228	1017	1519.7	1805.5	5353	5549.5	5693.5	5823	1441.75	1129.5	1359.5	1159	2263.75	2652.5	2084.5	2619	2991	2579.75	2979	3239.2	2329.5	3322.5	2702.75	3034.5	1936.5	1672.15	1434.25	1314.25
HPOL_0000166701-mRNA-2	8641.5	8983.5	7580.5	6210	5662.5	1133.5	2044.25	8337.5	9735.25	1228	1017	1519.7	1805.5	5353	5549.5	5693.5	5823	1441.75	1129.5	1359.5	1159	2263.75	2652.5	2083.5	2619	2991	2579.75	2979	3239.2	2328.5	3322.5	2702.75	3034.5	1936.5	1672.15	1434.25	1314.25
HPOL_0000166801-mRNA-1	6847.5	6560	5458.5	4920.25	5048	810	1422.5	6536.75	7979.75	801.5	697.5	1175	1432	4016	4371	4444	3773.25	1075	879.5	1029.25	824.75	2286.25	2684	2129	2531.5	2076.75	2345.5	2738.5	2688.25	1842.5	2451.5	2126.25	2598.5	1708	1369.25	1132.25	1245.25
HPOL_0000166801-mRNA-2	6847.5	6560	5458.5	4920.25	5048	810	1422.5	6536.75	7979.75	801.5	697.5	1175	1432	4016	4371	4444	3773.25	1075	879.5	1029.25	824.75	2286.25	2684	2129	2531.5	2076.75	2345.5	2738.5	2688.25	1842.5	2451.5	2126.25	2598.5	1708	1369.25	1132.25	1245.25
HPOL_0000166901-mRNA-1	285.5	279	229.5	174.08	121.5	379.49	377.83	364.74	404.16	304.5	356.99	382.03	310	152.83	157	174.5	175.58	364.08	331	386.58	351.41	1449.98	1341.15	1204.82	1007.49	1031.57	669.24	681.32	780.94	984.82	1263.48	1291.65	1208.82	942.15	951.89	581.32	669.66
HPOL_0000166901-mRNA-2	285.5	279	229.5	174.08	121.5	379.49	378.33	364.74	404.66	304.5	356.99	382.03	310	152.83	157	174.5	175.58	364.08	332	386.58	351.41	1451.98	1343.65	1207.82	1008.49	1031.57	669.24	681.82	781.44	985.32	1263.48	1292.65	1208.82	942.65	952.89	581.82	670.66
HPOL_0000166901-mRNA-3	281	277	226	173.33	121	374.99	372.83	359.99	402.16	300	349.99	372.53	303	148.33	155	172	173.33	353.33	325	380.33	347.66	1420.98	1308.15	1178.32	983.99	1015.32	655.99	661.82	764.69	972.82	1235.98	1267.65	1183.32	930.15	941.39	571.82	653.66
HPOL_0000167001-mRNA-1	15168.5	14700	13011	10187	9350	2571	3791.33	14555	17657	2606	2416	3155	3294	8200	7957	8760	8684	2867.5	2808	2686	2431	5622	6335.5	5286	6436.5	5600	5673	5668	6762.5	7089	9171.5	8956	8948.33	5715.5	4538	3530	4083
HPOL_0000167101-mRNA-1	6.5	6	1	1	2	5	2	3	5	1	0	7	6	3	0	1	1	0.5	4	3	2	10	27.5	16	14.5	10	8	19	10.5	13	30.5	22	32	32.5	3	8	10
HPOL_0000167201-mRNA-1	412	337	352	262	212.5	503.5	470.83	425.5	456.5	427.5	353	388	432.5	325.5	319.5	295	302	616	600	543.5	439.5	1626.5	1905.5	1470.5	1737	589.5	493.5	902.5	1072.5	863.5	1107	1034.5	1076	880	808	526.5	653
HPOL_0000167201-mRNA-2	412	337	352	262	212.5	503.5	470.83	425.5	456.5	427.5	353	388	432.5	325.5	319.5	295	302	616	600	543.5	439.5	1626.5	1905.5	1470.5	1737	589.5	493.5	902.5	1072.5	863.5	1107	1034.5	1076	880	808	526.5	653
HPOL_0000167301-mRNA-1	15987.5	15676	12385	9721	9255	6612	7365	14799	17870	6539	6099	7484	6392	8366	7556	8687	8710	7225.5	6561	7146	7233	10432	12234	9483	11740	8329	10136	9631	10397	9296	13550	11319	13299	10379	10542.5	8670	8963
HPOL_0000167401-mRNA-1	286	336	272	198	172	4623	4072	307	364	5113	4013	5041	3785	397	349	472	359	6603	6620	5962	6567	26	26	20	31	25	36	39	19	14	37	23	51	437	844	474	644
HPOL_0000167501-mRNA-1	2834	2913	2494	1978	1591	641	1034	2728	3174	708	680	812	775	1652	1590	1586	1638.33	614	652	600	655	566	673	558	704	1073	851	994	1034	515	900	633	903	742	844	666	660
HPOL_0000167601-mRNA-1	0	0	0	0	0	0	0	0	0	0	2	0	0	0	0	1	0	0	0	0	0	0	0	0	0	0	0	0	0	0	0	0	0	0	0	0	0
HPOL_0000167701-mRNA-1	2420	2316	2200	1881	1509	9908	8501	2192	3026	10254	10237	9341	6870	1012	938	1086	1064	7373	6596	7634	8618	11327	10762	10769	11151	20519	22226	24956	23474	10501	11510	10956	11825	15904	15206	12870	13273
HPOL_0000167801-mRNA-1	21684.5	19766	18402	16415	16547	13875	13727	20587	24950	13824	15202	13492	11684	12371	13646	14149	11971	12365.5	9799	10683	11003	20464	26053	20853	24634	22132	20173	27281	27453	13391	16718	15529	17572	15325	15596	11618.5	12724
HPOL_0000167901-mRNA-1	1647	1362	1106	830	711	640	630	1632	1709	581	523	591	555	628	708	638	692	443	396	436.5	487	705	775	626	786	838	732	949	962	564	746	723	767	813	957	672.5	634
HPOL_0000168001-mRNA-1	105	50	53	35	21	129	131	70	97	206	176	107	73	32	31	25	37	132	190	121	82	284	381	143	241	172	406	108	158	264	334	314	328	338.5	287	252.5	275.5
HPOL_0000168101-mRNA-1	3722	3706	3509	2328	1859	599	885	3929	4697	651	548	768	859	1785	1870	1908	2007	620	496	658	549	96	139	97	122	567	561	696	651	275	501	437	505	482	517	534	532
HPOL_0000168201-mRNA-1	9311	9186	8329	4819	4689	6704	6972	9005	10550	6647	5639	6504	5512	4432	4669	5093	4931	6396	5302	6439.5	6317	4318	5648	4802	5289	7624	6167	6963	7153	3184	4237	3972	3989	5680.5	6102.5	6105.5	5114.5
HPOL_0000168301-mRNA-1	0	4	0	0	0	8	0	1	1	2	0	5	4	0	0	0	0	0	0	1	7	35	35	36	24	15	27	16	13	37	41	44	54	20	27	10	18
HPOL_0000168401-mRNA-1	0	0	0	0	0	2	3	0	0	0	0	3	2	1	0	0	0	6	0	0	0	4	2	8	2	4	11	3	5	3	4	5	2	6	5	3	2
HPOL_0000168501-mRNA-1	0	0	0	0	0	0	0	0	0	0	0	0	0	0	0	0	0	0	0	0	0	0	0	0	0	0	0	0	0	0	0	0	0	0	0	0	1
HPOL_0000168601-mRNA-1	0	0	0	1	1	4	2	0	0	0	13	4	2	0	1	1	0	9.5	4	6	3	13	16	18.5	14.5	9	10	20	10.5	4	10	11	16	18.5	17	8	16
HPOL_0000168701-mRNA-1	1	0	0	0	0	0	0	0	0	0	0	1	1	0	0	0	0	1.5	2	1	1	3	1	2.5	1.5	1	1	0	0.5	0	2	1	5	0.5	5	0	0
HPOL_0000168801-mRNA-1	2026.5	2315.5	2579.5	1907	1749.5	1546	1788	2283.5	2728.5	1526	1289	1840.5	1530.5	1293.5	1507	1420.5	1546.83	1570	1154.5	1378.5	1647.5	206.5	256.5	213	246	872.5	825.5	918.5	693	535.5	785.5	713.5	777.5	1737	1781	1756.5	1776
HPOL_0000168801-mRNA-2	2024.5	2314.5	2574.5	1907	1746.5	1545	1787	2276.5	2724.5	1526	1288	1839.5	1530.5	1291.5	1505	1417.5	1544.83	1567	1153.5	1377.5	1645.5	205.5	255.5	213	246	868.5	825.5	914.5	693	534.5	783.5	713.5	776.5	1734	1780	1752.5	1776
HPOL_0000168901-mRNA-1	2	3	5	2	5	9	14	2	7	3	4	12	11	0	2	2	0	12	3	14	19	20	34	22	16	14	8	20	20	14	24	7	27	22.5	21	28	31
HPOL_0000169001-mRNA-1	29844	28209.5	24609	17069.5	14685.5	10602.5	12442	28028	33737	12618	11471	10450	10211	15419	15632	16164	16871	11721	9877	11233.5	10750	8175	11212	8554.5	11635.5	13214	10143.5	12008	13234	8632.5	12518	10235.5	11309	11456	12207	11656	10202
HPOL_0000169101-mRNA-1	6235	5636.5	5576.5	4989.5	4470.5	1772.5	2439	5932.5	7165.5	1699	1540.5	2101.5	2219	3671	3872	3942.5	4240	1954	1547.5	1890.5	1786.5	1530.5	1628.5	1215	1773.5	1378.5	1474	1674.5	1852	1496	2165.5	1862	1946	2066	2001	1850.5	1941
HPOL_0000169201-mRNA-1	8727	8767	7695.5	7404	6682	2569	3734	8264.5	10176.5	2857	2648.5	3329.5	3247	5485	5981	6169.5	6361	2971	2232.5	2835	2874.5	2394.5	2637.5	2320.5	2795	2639.5	2565.5	2807.5	3093	2370.5	3245.5	2827.5	3175	3276.5	3023	2996.5	2971
HPOL_0000169301-mRNA-1	73	56	59	34	27	36	31	50	71	24	37	34	30	27	41	46	38	47	24	40	21	8425	10834	8668	8469	9379	8741	9311	10280	1825	1248	1102	871	990	247	80	240
HPOL_0000169401-mRNA-1	310	336	291	160	119	553	479	273	382	582	530	495	423	205	146	182	169	736	714	794	906	192	262	202	183	610	700	577	540	442	594	534	458	356	376	326	291
HPOL_0000169501-mRNA-1	3923	2898	2801	2077	1708	3842	3536	3275	4600	4257	4158	3747	2485	1303	1245	1293	1400	3654	3721	3427	2587.33	11158	14056	11678.5	12145	12204	10590	12361.5	12845	10041	11868	10896	12675	6711.33	5185	3735	4352
HPOL_0000169601-mRNA-1	46	69	65	50	38	275	275	64	93	188	313	274	225	112	38	48	38	291	221	300	327	444	625	367.5	402	2531	2445	2432.5	2848	378	367	303	397	857	681	486	588
HPOL_0000169701-mRNA-1	18	23	9	7	9	15	14	17	17	25	12	20	9	3	4	7	17	18	21	9	17	35	46	45	32	22	15	18	17	16	20	23	40	28	23	12	17
HPOL_0000169801-mRNA-1	592.5	589	534.67	384.5	556	551	647	674.5	513	412	366	464.33	392.5	789.5	346.5	274	342.5	418	423	313	427	118934	124166	84125.5	71651.5	83225.5	70216.5	123659	138914	11787.5	5142.5	5353.5	6458	7194	1614	895	2764
HPOL_0000169901-mRNA-1	0	0	0	0	0	0	0	0	0	0	0	0	0	0	0	0	0	0	0	0	0	1	0	0	1	0	0	1	2	1	0	0	0	0	0	0	0
HPOL_0000170001-mRNA-1	2198	2148.5	1778.5	1305.5	1162	146	332.5	2081	2353.5	159	155.5	308	382.5	913	980.5	1068.5	874.5	181	167.5	181.5	217	270	375.5	288	309	326.5	242	369	372.5	256.5	375.5	343.5	447.5	249.5	232.5	226	209.5
HPOL_0000170101-mRNA-1	46.5	76.5	61	30	61	46.5	39.5	68.5	62.5	16	23.5	109.5	78	36.5	43	51.5	23.5	73.5	43	61	60	671	812	603.5	778	451	384.5	676.5	547	206	383	306	341	214	110.5	106.5	128
HPOL_0000170201-mRNA-1	101.5	184.5	143	72	132	105.5	96.5	157.5	115.5	45	50.5	271.5	226	51.5	81	105.5	50.5	125.5	121	128	145	1570	1865	1437.5	1494	1315	1206.5	1570.5	1283	539	926	711	803	487	233.5	181.5	292
HPOL_0000170301-mRNA-1	41.5	23.5	20.5	12	8	96	63.5	24.5	32.5	100	126.5	74	78	8.5	11	10.5	10	92	78.5	65.5	103	51.5	67.5	48.5	51.5	63	48	71	69.5	45	47	50	57.5	102.5	112.5	94	92.5
HPOL_0000170401-mRNA-1	0	0	0	0	0	2	4	1	0	0	0	1	0	0	1	0	0	4	5	2	0	0	2	4	3	2	1	0	0	1	4	0	1	4	2	0	4
HPOL_0000170501-mRNA-1	2	2	4	2	5	21	21	1	3	18	19	7	11	0	3	2	0	5	11	24	14	9	6	7	3	2	3.5	3	7	7	10	10	9.5	11	24	14	8
HPOL_0000170601-mRNA-1	27	30	33.5	26.5	25.5	27	40.5	12.5	37	30	24	41	23	18	8.5	23	10	18	27	16	28.5	61.5	95	61.5	57.5	89.5	116	152.5	152.5	524.5	408.5	510	317	163.5	89	78.5	88.5
HPOL_0000170701-mRNA-1	89	83.5	79	114.83	94.5	114	81.5	80.83	103.5	76	79	77	94	43	35.5	31	37	63.33	63	85	84.5	193.5	210.33	167.83	168.5	273.5	391	405.5	492.5	1595.5	1302.5	1680.33	1045.5	461.5	282	202.5	254.5
HPOL_0000170801-mRNA-1	0	0	1	2	1	6.5	3	0	0	17	11	13	16	0	0	0.5	1	15.5	4	16.5	18.5	3	0	1	0.5	1.5	0	5	1	3.5	1	0	3	19.5	9.5	10	12.5
HPOL_0000170801-mRNA-2	0	0	1	1	0	2.5	2	0	0	4	4	2	7	0	0	0.5	1	2.5	2	2.5	6.5	1	0	0	0.5	1.5	0	0	0	0.5	0	0	2	5.5	4.5	3	3.5
HPOL_0000170901-mRNA-1	15185.5	14498.5	12104.2	10847.3	9979	3195	4628.5	14354.8	17016	3874.5	3476	4038.83	3908.5	7869.5	7951.5	8458.5	8155.5	4117.83	3542	3651.5	3569.83	4256.5	5059.33	4123.33	4850	4856	4515.5	5073.5	5304.5	3944	5379	4700.33	5453	4258.33	3805.5	3516.5	3842
HPOL_0000170901-mRNA-2	15189.5	14502	12109.7	10849.3	9981	3197	4633.5	14364.8	17026.5	3882.5	3479	4039.83	3910.5	7876.5	7957.5	8464.5	8163.5	4123.83	3549	3657.5	3581.83	4259.5	5065.33	4128.33	4859	4862	4518.5	5085.5	5310.5	3947	5385	4715.33	5463	4264.33	3809.5	3520.5	3845
HPOL_0000171001-mRNA-1	31720	29203.5	26528.5	23458.5	22170	11729.5	13731	30026.5	36685.5	11441.5	10790.5	13655.5	12299	19867.5	19849	21216.5	19737.5	15298.5	11459.5	12882.5	13260.5	27374.5	29415.5	26829	30509.5	25331.5	23414	29555.5	28594.5	21796.5	25750	23678.5	26350	23229	19469.5	15958.5	17258
HPOL_0000171101-mRNA-1	4630	4747.5	4129.5	2260.5	1790	1483.5	1812	4892.5	5699.5	1416.5	1328.5	1342.5	1640	2265.5	2149.5	2574.5	2437.5	1286.5	1001.5	1273.5	1357.5	1127.5	1232.5	1184	1263.5	2004.5	1430	1547.5	1453.5	1055.5	1513	1442.5	1540	1061	1158.5	1096.5	1022
HPOL_0000171201-mRNA-1	425	419	369	289	203	634	598	414	569	603	545	633	509	263	263	245	287	564	555	741	610	2246	3034	2732	3365	1529	1020	1592	1715	2705	4118	3105	3354	1876	1420	1109	901
HPOL_0000171301-mRNA-1	0	2	1	2	2	2.5	2	3	0	5	0	5	6	0	0.5	3.5	0	9	3	0.5	6	13	13.5	9	7.5	7	7.5	8	9.5	5.5	8	9	2.5	8.5	9.5	8.5	14
HPOL_0000171401-mRNA-1	0	7	3	1	0	0.5	4.5	6	1	6	1.5	15.5	8	0	0	0.5	0	10.5	5.5	9	9.5	14	15.5	4	20	18	9	25.5	15	6	15	14.5	13.5	21	9	14	12
HPOL_0000171501-mRNA-1	0	0	0	0	0	1	2.5	0	0	1	0.5	1.5	2	0	1	0	0	0.5	2.5	2.5	1.5	3	4	2	2.5	0	1.5	2.5	3.5	0.5	4	4.5	2	2.5	1.5	0.5	5
HPOL_0000171601-mRNA-1	0	0	1	0	0	0	0	0	0	0	0	0	0	0	0	0	0	0	0	0	0	0	0	0	0	3	0	0	0	0	0	0	0	0	0	0	0
HPOL_0000171701-mRNA-1	0	0	0	0	0	2	0	0	1	0	0	0	0	0	0	0	0	0	0	1	0	0	0	1	1	0	0	0	0	0	0	0	0	0	1	0	0
HPOL_0000171801-mRNA-1	4867	4491.5	5159	6118	7206	2848.5	3583	5516	6126	3093	3181	2936	3196	4860	6325.5	5182	5312	3384	2995	2951	2998	5584.5	5682	4249.5	5143.5	4580	5118.5	5586	6159	5203	5997	7402	6493	6706	7596	4717	5914
HPOL_0000171901-mRNA-1	371	405	478	281	163	300	321	469	512	398	292	327	253	344	414	449	317	319	219	273	293	55	51	45	52	108	107	126	114	81	133	128	154	226	256	222	207
HPOL_0000172001-mRNA-1	18112	18474.5	12734	11315.5	8998	32453.5	25983	18137	21851	29835	32079	28469	23166	7534	6245.5	8675	7109	22350	20249	25239	27580	48937	59482	50188.5	51105.5	54835	57088.5	61824	58219	50308.5	63262	56849	62730	56118	60226	38883	39328
HPOL_0000172101-mRNA-1	353.5	302.5	295	360	356	17	71.5	344.5	405	3	14.5	38	99	266	314.5	231	182	12.5	8.5	26.5	10	301.5	344	226	274	166	178.5	328.5	385.5	76.5	112.5	112.5	114	107.5	58	38.5	50.5
HPOL_0000172201-mRNA-1	1536.5	1209.5	1315	1588.5	1780	71.5	274.5	1432	1714	54.5	53	170.5	354.5	1027.5	1282.5	1120	726	79	63.5	53.5	58	1555.5	1632.5	1283.5	1344	973.5	1140	1872.5	1919.5	419.5	447	482.5	525.5	479.5	244.5	182.5	303.5
HPOL_0000172301-mRNA-1	0	0	0	0	0	0	0	0	0	0	0	0	0	0	0	0	0	0	1	0	0	0	0	0	0	0	0	0	1	0	0	0	0	0	0	0	0
HPOL_0000172401-mRNA-1	0	0	0	0	0	0	0	0	0	0	0	0	0	0	0	0	0	1	0	0	0	0	0	0	0	1	0	1	0	0	1	0	0	0	2	0	0
HPOL_0000172501-mRNA-1	0	0	0	0	0	0	1	0	0	0	0	0	1	0	0	1	0	1	0	1.5	0	8.5	6.5	6	3	2	2.5	10	1	1.5	1.5	2.5	0	0	3	2	0
HPOL_0000172601-mRNA-1	0	0	1	0	0	0	0	0	0	0	0	1	0	0	1	0	0	0	0	0	0	2	2	3	1	3	8	6	4	2	2	9	5	1	1	0	0
HPOL_0000172701-mRNA-1	19930	18430	18461	18302	20932	9175.5	10522	19532.5	23773	8123.5	8515.5	9951.5	10764.5	14812.5	17774	15383	10693	14519.5	9763	9433.5	9532	47966	46165	37276.5	43688	47087.5	49668	58887	59864	34872	40147	56736.5	40921.5	36167	30623.5	22888	29080
HPOL_0000172801-mRNA-1	0	0	0	0	0	1	0	0	0	0	0	0	0	0	0	0	0	0	0	2	0	0	0	0	0	0	0	0	0	0	0	0	0	0	0	0	1
HPOL_0000172901-mRNA-1	1626	1625	1284	860	755	2127	2199	1392	1566	1954	1659	2351	1837	731	848	1102	843	1906	1596	1934	2338	383	407	372	375	941	747	1014	814	453	737	660	883	2217	2456	2519	2258
HPOL_0000173001-mRNA-1	5416	4800	4903	5737	5335.5	1757.5	2541.5	5488.5	6534	1594.5	1347.5	1932.5	2159	3909	4409.5	4238	4241.5	1768.5	1893	1797.5	1554	3667.5	3965.5	3147	3769	2820	2984	2900	3526	3982	4648	4472.5	4877.5	3477	2966.5	2116.5	2422.5
HPOL_0000173101-mRNA-1	1222	1243	1019.5	1070	1086.5	335.5	511.5	1223.5	1520	334.5	323.5	403.5	419	807	895.5	945	865.5	396.5	368	385.5	356	874.5	823.5	780	827	743	773	742	774	878	1021.5	1032	1087.5	726	663.5	437.5	496.5
HPOL_0000173201-mRNA-1	1027	1065	892	538	448	254	280	1133	1156	222	170	354	317	571	513	617	575	227	227	261	289	565	575	507	566.5	685	529	520	612	530	766.5	691	857	570	542	342	384.5
HPOL_0000173301-mRNA-1	181	189	142	126	111	473	351	161	199	486	457	417	287	84	76	82	71	371	317	457	418	1031	1121	977	1055	1647	1786	1953	2099	722	861	825	777	967	1023	698	819
HPOL_0000173401-mRNA-1	0	0	0	0	0	0	0	0	0	0	0	0	0	0	0	0	0	0	0	0	0	1	0	0	0	0	0	0	0	1	2	0	0	0	1	0	0
HPOL_0000173501-mRNA-1	10726	10562	9582	8380	7660	3606	4591	10430	12642	3961	3849	4240	4155	6407	6599	7356	6979	4487	3506	4156	3629	9063.5	9609	8657	9799.5	10499	10511.5	12403.5	12545	12603.5	14913	14884.5	15194.5	8925	6931	5745.5	5840.5
HPOL_0000173601-mRNA-1	48821	47614	46121.5	31810	24602	10465	14715	50864	58511	12275	12722	12167	14258	26207	24232	26822	27628	9799	8103	10723	9782	25349.5	30831	26981	28372	33599	28134.5	33048.5	31876	24698.5	33952	33623	33568.5	18524	17202	14611.5	13470
HPOL_0000173701-mRNA-1	19	20	9	3	6	89	75	15	15	75	84	82	64	6	9	8	5	102	99	105	91	163	202	92	92	552	451	396	657	167	128	138	113	144	96	75	69
HPOL_0000173801-mRNA-1	1810	1814	1671	1683	1837.5	160	350.5	1864.5	2092.5	160.5	148.5	274	447.5	1312	1497	1636.5	1263.5	169.5	157.5	193.5	143.5	288	339.5	238.5	247	343.5	304.5	342.5	372.5	275.5	342.5	341	376.5	359.5	296.5	239.5	271.5
HPOL_0000173801-mRNA-2	1795	1806	1667	1681	1835.5	159	350.5	1859.5	2086.5	160.5	147.5	272	447.5	1308	1492	1634.5	1261.5	169.5	157.5	192.5	143.5	287	339.5	238.5	247	339.5	304.5	338.5	371.5	275.5	340.5	341	376.5	359.5	295.5	239.5	270.5
HPOL_0000173901-mRNA-1	2371	2630	1728	1147	1203	996	1094	2369	2874	611	721	1183	1213	1349	1574	1773	1178	867	802	952	1055	4831	5667	4217	4177	3865	3425	4655	4265	5247	6006	5754	6271	4665	3080	1696	2121
HPOL_0000174001-mRNA-1	164.83	185.33	166.5	113.86	100	751.17	674.59	165.73	161.8	680.57	452.11	702.59	671.04	103	104.33	121.2	107.92	739.16	656.04	692.59	767.14	53.58	93.53	37.33	68	566.84	576.79	797.32	739.82	112.03	166.43	141.66	154.5	763.21	763.14	915.4	887.59
HPOL_0000174001-mRNA-2	164.83	185.33	166.5	113.86	100	751.17	674.59	165.73	161.8	680.57	452.11	703.09	672.04	103	104.33	121.2	107.92	739.16	656.04	692.59	767.14	53.58	93.53	37.33	68	566.84	576.79	797.32	739.82	112.03	166.43	141.66	154.5	764.21	763.14	915.4	887.59
HPOL_0000174001-mRNA-3	164.33	185.33	166	113.86	100	747.92	671.59	165.73	161.8	678.32	449.86	701.09	670.79	103	104.33	121.2	107.67	737.66	653.79	690.59	762.39	52.33	92.53	37.33	68	562.59	573.79	791.32	737.32	111.53	164.93	141.66	154	761.29	760.39	910.65	884.59
HPOL_0000174101-mRNA-1	439.5	457.5	432.5	340.2	301	1302.68	1308.6	416.9	506.63	1280.42	943.12	1528.43	1112.72	254	224	302.37	303.58	1405	1104.88	1211.1	1398.65	116.25	179.2	92	124.33	1129.35	1324.13	1405.17	1160.83	339.2	462.43	412.5	489.17	1663.88	1687.98	1798.42	1868.1
HPOL_0000174101-mRNA-2	438.5	456.5	432.5	340.2	300	1297.18	1304.6	416.9	508.63	1270.92	941.62	1516.93	1109.72	254	224	302.37	302.58	1392	1096.88	1208.1	1391.65	116.25	179.2	92	123.33	1122.35	1312.63	1394.17	1158.83	342.2	460.43	413	484.17	1649.38	1684.98	1790.42	1862.6
HPOL_0000174201-mRNA-1	529.5	555	447	346	318	1927.83	1635	577	529.33	1874.17	1251.17	1772.83	1372.67	254	260	285.67	277.33	1766	1469.33	1540	1613	112	150	83	117.33	1357	1464.83	1553.67	1175.33	296	425.33	349.5	446.67	1901	2055.33	2092.67	2225.5
HPOL_0000174301-mRNA-1	0	0	0	0	0	0	0	0	0	0	0.5	0	0.5	0.5	0	0	0.5	0.5	0	0.5	0	0.5	0	0	0	1	0	0	0	0	0	1.5	1	0	0.5	0	0
HPOL_0000174401-mRNA-1	501	430	277	176	146	367	315	398	471	389	387.5	307	309.5	253.5	204	280	245.5	479.5	456	432.5	477	305.5	383	365	367	329	245	290	247	736	1031	1264.5	1285	526	569.5	450	438
HPOL_0000174501-mRNA-1	45100	40711.5	36887	35382	28827	48390.5	46874	43276	52269.5	53508.5	51134	48864	36718	23798	22958	25411	25271	43287.5	36130	42801	44693	39804	47247.5	41055	44570	41889	42704	47249	46568	32853	42380	37859	44067	49280.5	54930.5	42399	45950
HPOL_0000174601-mRNA-1	16539	15264	13513	12459	11074	4978.5	6147	16054	18599.5	5528.5	5129	5902	5469	9216.5	9541.5	9826.5	9463	5661.5	5204.5	5255.5	5076	8979.5	10742.5	8137	9283	7964.5	7540	8748	9275	7567	10680	8544	10100	8150	7835	5558	6193
HPOL_0000174701-mRNA-1	6.5	6.5	7	3	2	2	4	6.5	8	6.5	2	3	6	2.5	7.5	3.5	2	10.5	5.5	4	5.5	15.5	22	11	25.5	11	7.5	19.5	20	18.5	16	18.5	24.5	20	21	14	18
HPOL_0000174801-mRNA-1	112.5	113.5	80	91	68	59	62	101.5	110	84.5	66	76	65	65.5	60.5	54.5	44	107.5	50.5	80	88.5	154	162	151	165.5	135	119.5	180.5	153	128.5	183	175.5	168.5	218	202	124	159
HPOL_0000174901-mRNA-1	14430	14085	12026.5	7033	5493	5847	6628	13690	16358	5680	4317	5388	5356	6427	6127	7204	6849	5255	4217	4884	5239	6002.5	5592	4525	4375	8835	8674	7415	9036	3017	3643	3149	3716	4733	5588	4633	4685
HPOL_0000175001-mRNA-1	6652	6812.5	6340	3946	3029	4031	4406	6814	7938.5	4080	3573	4135.5	3736	3216.5	3169	3404	3632	3390.5	2802.5	3383	3614	1788	2168	1732.5	2176	2996	2198	2720	2644	1592.5	2479	2151	2266	3873.5	4568	4308	3916
HPOL_0000175101-mRNA-1	11540.5	10869.5	11091	10229	10377	15124	14538	11601	13504	14742	13790	15558	12310	7471.5	7461.5	7833.5	7724	15770.5	13829	14366	15591	5568.5	6155.5	4591	5722	5739	5028.5	5631.5	5830	4257.5	5765	5247	5700	15458	17250.5	15181	14279.5
HPOL_0000175201-mRNA-1	4451.5	4442.5	4307.5	2770.5	2194.5	1547	1985	4893	5666	1537.5	1482.5	1628.5	1628	2480	2264	2451.5	2582.5	1339.5	1112.5	1206.5	1315.5	1700.5	2099	1647.5	2090.5	2229	1749.5	1932	1979	1374	1951.5	1767	1807	1800.5	1665.5	1710.5	1560
HPOL_0000175301-mRNA-1	5844.5	6099.5	5308	2802.5	2632	1504.5	2009	5823.5	6565.5	1669.5	1255.5	1697	1621	2782	2830.5	3105	3096.5	1532.5	1192	1524.5	1525.5	394.5	425	367	421.5	626.5	663	708.5	701.5	412	618.5	546	622.5	1299.5	1389	1519	1253
HPOL_0000175401-mRNA-1	11197.5	10906	10073.5	7228	6694	21820	20683	11132.5	12729.5	23225	20743.5	23480	16597	6128	5885	7002.5	6828	20543.5	16656.5	19062	21720	5086	5412	4905	5274	7315	6326.5	6856.5	6755.5	4387	5952	5249	6309.5	16386.5	18895	18537.5	17593
HPOL_0000175501-mRNA-1	35	78	82	29	42	61	66	76	71	35	29	79	82	48	61	71	27	92	54	58	63	110	116	116	79	103	98	195	113	69	106	119	116	139	91	112	118
HPOL_0000175601-mRNA-1	4258	4113.5	3787.5	2709	2380	1936	2302.5	4061.5	4818.5	1903	1720.5	2443	1967.5	1917	2096.5	2319.5	2159	1983.5	1623	1809.5	2041	2374	2892.5	2285	2676	3661	2874	3174	3133	1743	2505	2465.5	2717	2576	2495.5	2604	2441
HPOL_0000175701-mRNA-1	16081	15564.5	12206	7820.5	6668	3255.33	4093.5	14878.5	17858	4032	3978.5	3461	3467.5	6413	5778.5	6716.5	6614	3760.5	3181	3441	3635	3755	4888.83	4174	4640	4397	3592.5	4166	4556	3190.5	4881	4137.5	4714.5	3756.17	3552	3113	2909
HPOL_0000175801-mRNA-1	5.5	7.5	9.5	9	3.5	5.33	6.5	6	9.5	4.5	11.5	7.5	3.5	4.5	3.5	8.5	2.5	18	5	10	3.5	320.5	456.33	272	311	465	415.5	394.5	593.5	167	225	234	144.5	113.67	59	42.5	57.5
HPOL_0000175901-mRNA-1	345	329.5	371.5	282.5	253.5	384.33	402.5	346	396	352.5	335.5	480.5	369.5	220.5	225.5	260.5	236.5	308	260	411.5	360.5	2129.5	2944.33	1987	2013	3836	3002	2979.5	4294.5	1266	1429	1325	1189	1004.67	605.5	536.5	518.5
HPOL_0000176001-mRNA-1	37857	38405.5	29802	22146	20382.5	8390	10271	34969	41623	8879	7874	10296	9802	16454	16121	20498	18368	9546	7104	7702	8376	5455	5719.5	5805	5974	8901	8146.5	9209	8028	5903	8048	6843.5	9455	9076.5	8904	8320	8547.5
HPOL_0000176101-mRNA-1	36659	32782.5	31165	28237	25579.5	70636.5	65524	33051.5	40779	69907.5	58597.5	68767	54245	20505	20779	23401	21447	66311	54406.5	60962.5	67760	1985	1827	1623	1946	4911	4779.5	5803	4820	2328.5	3639	3201	4613	24427.5	37477.5	31788	30898.5
HPOL_0000176201-mRNA-1	14	11	12	2	5	36	38	12	20	34	55	38	26	2	1	16	6	34	23	23	43	65	50	75	46	99	103	83	85	77.5	68	68	77	108.5	84	66	48
HPOL_0000176301-mRNA-1	46	24.5	20.5	28	22.5	41.5	56.5	28.5	31	70	47	46.5	38.5	11	9	15	18.5	40.5	33	54.5	54	276	298.5	261.5	238.5	494	615	478	555.5	111.5	104	138	113.5	117.5	75	39.5	54.5
HPOL_0000176401-mRNA-1	14453	13834	14494.5	12121	11209	8640.5	9979.5	14038.5	16897.5	10018	8468	9774	8819.5	9598.5	10183.5	10466.5	10194.5	10242	7704.5	9105.5	9731	13939	13510	12773.5	14242.5	15305	13353	16098	15675.5	11034.5	14380	13616	14386.5	13183	11007	10802	11691
HPOL_0000176501-mRNA-1	4	7	4	7	4	93	61	5.5	9	63.5	79	84.5	71	0	0	0.5	0	1	1	5	3	33	29.5	23	33	157	292	187	116.5	368	314	363	347	717.5	528	322	405
HPOL_0000176601-mRNA-1	7	3	6	6	0	321	252	2	7	296	285	270	185	2	2	2	1	44	54	41	51	25395.5	28342	6954	15578	170258	167716	131450	171922	13708.5	3783.5	7244.5	5962.5	4062	995	961.5	1843.5
HPOL_0000176701-mRNA-1	2609	2690	2196	3084	3074	572	1116	2434	3022	777	841	756	864	2955	2757	2868	2886	874	614	692	744	1033	1391	1291	1530	952	1021	1294	1279	1030	1423	1501	1528	996	782	728	712
HPOL_0000176801-mRNA-1	2400.5	2679	1923	1568.5	1335	538.5	710.5	1859	2833	471.5	390	652.5	653	871.5	966	1158.5	1106	518	399	450.5	466.5	822.5	741.5	763.5	835.5	908.5	977.5	860.5	938.5	713.5	1107.5	929.5	1117.5	836.5	779	707	695.5
HPOL_0000176801-mRNA-2	2400.5	2679	1923	1568.5	1335	538.5	710.5	1859	2833	471.5	390	652.5	653	871.5	966	1158.5	1106	518	399	450.5	466.5	822.5	741.5	763.5	835.5	908.5	977.5	860.5	938.5	713.5	1107.5	929.5	1117.5	836.5	779	707	695.5
HPOL_0000176901-mRNA-1	7862	7153	7379	7507	7000	8236	8390	9135	9501	7664	7165	8640	6501	1113	820	904	835	1196	1027	1043	1153	41114.5	61706	31854	47946	182865	345234	276785	174958	472204	580748	526857	498398	293194	133494	117014	107508
HPOL_0000177001-mRNA-1	417	211	393	145	149	218	293	283	272	299	315	272	240	181	157	215	171	206	177	259	318	190	277	178	195	434	341	446	406	153	225	212	175	336	329	223	266
HPOL_0000177101-mRNA-1	2234	1351	1615	1242	988	3912	3466	1913	2731	4028	3779	3704	2580	1755	1644	970	1461	4367	3984	3842	3011	2296	3093	3172	3807	1943	1362	1884	1819	4627	6387	5196	6113	5038	4236	3669	3699
HPOL_0000177201-mRNA-1	7	7	16	10.5	7	9.5	6.5	10.5	11	8.5	5	11	9	21	7	9	9	3	5.5	10	8	27	31.5	34	30.5	53	29.5	43.5	44.5	21	19	19.5	19	23	27	14.5	15
HPOL_0000177301-mRNA-1	8	4	0	2.5	1	21.5	22.5	3.5	8	14.5	9	6	9	3	0	1	0	11	8.5	11	19	4	10.5	2	7.5	24	20.5	25.5	26.5	7	18	9.5	15	25	30	22.5	23
HPOL_0000177401-mRNA-1	597	553	522	507	438	468	546	664	722	321	378	535	416	410	450	356	434	313	312	300	298	842	893	979	885	342	249	376	345	1065	1352	1258	1556	967	895	667	762
HPOL_0000177501-mRNA-1	627	549	523	308	343	151	170	564	667.5	137	148	154	180	332	341	298	342	142	138	178	162	360	364	353.5	394	412	310	328	361	469	611	584	589	345	283	220	204.5
HPOL_0000177601-mRNA-1	7700	6778	6718	9002	9157	574	1698	6950	8386.5	477	456	1115	2159	6884	7788	8327	7489	835	650	817	491	1071	1530	1001.5	1117	877	858	1311	1307	1102	1429	1469	1663	954	846	605	840.5
HPOL_0000177701-mRNA-1	2333	2321	1871	1424	1228	515	634	1790	2759	297	297	504	535	1271	1299	1696	1497	298	231	347	355	2472	1777	1609	2622	1199	1657	1797	2267	1980	3290	2302	3110	1207	1330	1060	499
HPOL_0000177801-mRNA-1	31	21	29	17	13	6	11	22	25	4	5	10	5	15	15	28	25	2	1	4	9	60	80	31	70	33	53	55	74	55	62	31	63	36	35	17	24
HPOL_0000177901-mRNA-1	0	0	0	0	0	0	0	0	0	0	0	0	0	0	0	0	0	0	0	0	0	0	0	0	1	0	1	0	0	0	0	0	0	0	0	0	0
HPOL_0000178001-mRNA-1	8	11	5	5	7	15	13	2	3	10	13	15	27	1	5	4	4	3	4	6	20	6	5	7	1	16	9	5	11	7	8	9	12	11	8	6	6
HPOL_0000178101-mRNA-1	45293	44347	40303	44114	44281	7143	12668	42310	51389.5	5382.5	5646	8914	11012	26996.5	28368.5	29220	26946	4248	3930	4602	4255	6904	6926.5	5906	5742	5958	7700	6855.5	7930	10686	12827	12508	15761	11116.5	9742	5843	7445
HPOL_0000178201-mRNA-1	2151	2111	1385	1074	1051	343	443	2023	2458	526.5	515	473	432	1106	973	1021	888	403	402	545	461	824	1096.5	928	1016	901.5	782	871.5	907	761	941	778	927	624	501	363	441
HPOL_0000178301-mRNA-1	429	422	385	486	168	20109	17789	366	383	19277	17960	18376	13248	374	233	431	239	17582	15204	18142	19914	23	12	6	19	11.5	16	27	16	34	51	18	229	5268	9507.5	7328	6631
HPOL_0000178401-mRNA-1	5700	5400	5491	3898	3763	962	1615	5468	6272	901	707	1301	1427	3591	3811	3594	3946	1225	849	1011	963	1455	1590	1242	1688	1807	1508	1771	1700	1035	1775	1475	1558	1404	1385	1318	1205
HPOL_0000178501-mRNA-1	15062	16143	13402	9770	9354.5	3809	5122	14605	17079	4280.5	3308	4976	4655	8335	8560	9319.5	8388	5262	3620	4251	4289	5557.5	6086	5098	5947	8554	7942	9065	9105	4683	6491	5949	6133	6582	6431	5576	5377
HPOL_0000178601-mRNA-1	27956	29171	23294	15849	14192	4114	5812	25947	30963	4454	3361	5126	5793	13226	12536.5	15493	14737	5353	4101	4398	4173	7198	7564	7381	8377	8097	7477	8312	7854	6551	9277	8066	9780	7205	6169.5	5440	5384
HPOL_0000178701-mRNA-1	20963	19280	17272	17379	18279	5061	6948	20556	24430.5	5431	4730	6216	6392	12421.5	12901	13382	10908	5782	4663	4708	4158	9724	10967	9059	9813	9585	8660	10455	10779	6469	7465	7079	8422	8620.5	7966	5711	6813
HPOL_0000178801-mRNA-1	130	86	105	91	55	936	916	136	161	790	737	945	667	78	90	80	75	727	629	674	760	644	623	578	539	615	709	777	818	378	357	367	393	1420	1595	1279	1266
HPOL_0000178901-mRNA-1	1	2	4	0	6	6	9	2	2	10	9	11	7	2	1	7	2	12	15	11	9	13	15	12	6	33	17	38	22	5	7	9	7	10	8	14	13
HPOL_0000179001-mRNA-1	264	206	186	129	106	372	366	231	293	403	395	337	283	134	129	172	133	418	356	431	498	732	686	649	725	873	574	752	731	656	740	768	699	656	605	506	485
HPOL_0000179101-mRNA-1	278	255.5	240.5	107	91.5	515	484.5	323.5	246	415	260	811	577	94	116	166.5	114.5	574.5	621.5	474.5	604.5	1157	1248	1041.5	920	1483	1238.5	1312	1206.83	494	884.5	842	1048.5	1088	927	958.5	975
HPOL_0000179201-mRNA-1	88	83.5	80.5	29	19.5	135	134.5	110.5	81	88	48	232	164	28	35	41.5	39.5	169.5	163.5	126.5	145.5	361	364	322.5	280	355	346.5	416	379.83	123	264.5	261	287.5	273	233	288.5	272
HPOL_0000179301-mRNA-1	17364	17439	15673.5	13466	13142	1764	3881	17125	20196	1911	1523	2803	3476	10230	10236	10823	10856	2282	1391	2072	1860	2640	2832	2380	3058	3374	2615	3698	3359	3016	4236	3782	3810	3118	2631	2417	2257
HPOL_0000179401-mRNA-1	3	0	2	3	0	25	23	0	0	36	33	13	12	0	2	0	1	20	14	13	20	2	6	9	7	2	6	11	6	1	0	1	1	4	4	9	6
HPOL_0000179501-mRNA-1	138	125	108	75	56	245	213	169	178	314	295	219	178	66	44	73	50	258	254	235	301	27	23	15	24	54	44	47	64	48	87	101	89	87	159	119	130
HPOL_0000179601-mRNA-1	443	430	358.5	323	294	1185	1170	380	490	1175	1121	1325	983	317	269	323	330	1422	1145	1463	1333	2603	2785	2546	2436	3220	2919	3039	3026	1599	1933	1914	1815	2277	1983	1347	1517
HPOL_0000179701-mRNA-1	12483	14359.5	10928	11510.5	11432	5300.5	6604	14091.5	15899.5	4602.5	4298	7061	7493	9762.5	10591.5	12268.5	7834.5	6281.5	5066	4968	6504	5951	5996.5	5732.5	5530.5	5924.5	6266	7713.5	6527.33	4447	5410.5	4814	6542	8370.5	7727.5	5999	7180
HPOL_0000179801-mRNA-1	56665	55542	47399	42405.5	43346	21257.5	23803	56812	66205	16941	15210	23188	27856.5	38946	43820.5	45553	31155.5	26396	20461	19803	20776	20936.5	20643.5	17538.5	20327.5	14321.5	15974.5	26881.5	23352.5	15021.5	18771.5	17137	21602	29379	26332	23536	27488
HPOL_0000179901-mRNA-1	2	0	1	0	0	5	8	7	3	10	1	0	1	1	3	0	0	3	5	4	1	2	5	5	2	0	0	3	5	6	2	2	11	2	0	10	10
HPOL_0000180001-mRNA-1	0	0	2	2	0	0	0	7	0	0	0	5	4	1	2	0	1	6.5	2	3	1	2	1	0	0	0	1	2	1	0.5	4	2	1	1	0	8	7
HPOL_0000180101-mRNA-1	23234	21782.5	19724	18293	17326.5	34765	34067	22459.5	26728.5	37185	32513	35651	27335.5	13988.5	14453	14763	14446	34460	29877	32092	31152	15460	19186	14261	16009	17104	15919.5	18740	20354.5	13127	16792	15000	17451	24471.5	27492.5	23222	24103
HPOL_0000180201-mRNA-1	360	197	296	184	142	543	545	336	441	695	509	557	394	283	225	234	344	661	507	687	492	1911	2308	2079	2225	994	635	946	1325.5	540	738.5	671	562	710	615	555	376
HPOL_0000180301-mRNA-1	42625	43194	35329.5	29420	27259	8509	12374	38848	47296	9102	7444	10887	11175	24673	25021	27119	28442	10361	7933	8979	9147	7206	7308.5	6718	7944	7747	7231	8436	8647.5	8065.5	11213	9654.5	11883	10240.5	10144	9348	9185.5
HPOL_0000180401-mRNA-1	7925	7070	6189.5	5064	4950	2121	2939	6977	8668	2225	1959	2566.5	2622.5	4233	4850	4488	4410	2614	2063	2072	2147.5	1786.5	2023.5	1666	2210.5	2114	1818	2752	2658	1611.5	2242.5	2157.5	2224.5	2844	2719.5	2618	2556
HPOL_0000180501-mRNA-1	4194	3357.5	3625	3471	3587.5	1624.5	2014.5	3845.5	4524.5	1459	1296	1797	1885	2970	3611.5	3185	3074.5	1697	1539	1375	1573	1231.5	1244.5	892	1236	1362.5	1148	1797	1758.5	1135.5	1493	1493.5	1562	2151.83	1950.5	1873	2110.5
HPOL_0000180601-mRNA-1	5892.5	5227.5	5098	4808.5	4927.5	2479.5	2827	5742.5	6560.5	2133	1901	2517	2616.5	4277	4787.5	4690	4085.5	2500	2122	2014	2158.5	2152.5	2261	1662.5	2350.5	2313.5	2037.5	2928.5	2870.5	2107.5	2503.5	2436.5	2673.5	3248	3190.33	2996.5	2991
HPOL_0000180701-mRNA-1	6.5	3	9	3.5	1	323	253.5	6	4	299	234	362	257	3	4	11	8	342	303	283	393	10.5	11.5	20.5	15.5	25	22.5	28	24	13	9	8	9	107	157	95	95
HPOL_0000180801-mRNA-1	21.5	30.5	35	39	18.5	3214.83	2772.5	41.5	15	3521	3575	3334	2247.5	24	19.5	44.83	15	2497.67	2044	2443.67	2885.17	207	287.5	148	170.5	3972.67	3763.33	3692.5	3111.17	100.5	58.67	36	67.5	3349.17	4039.17	3401.33	3653.83
HPOL_0000180801-mRNA-2	21.5	30.5	36	39	18.5	3264.83	2813.5	43.5	15	3537	3593	3380	2283.5	24	19.5	44.83	16	2541.67	2071	2480.67	2926.17	217	289.5	153	173.5	4022.67	3823.33	3761.5	3151.17	102.5	60.67	36	67.5	3409.17	4085.17	3464.33	3727.83
HPOL_0000180901-mRNA-1	16	35	4	12	2	101.33	77	3	9	87	59	63	65	22	7	19.33	14	97.67	62	39.67	88.67	40	56	46	65	147.67	118.67	160.67	103.67	8	31.67	15	15	186.67	273.33	160.33	154
HPOL_0000181001-mRNA-1	46	37	31	40	10	2109	1843	24	30	2197	2197	1920	1353	27	15.33	37	14	1642	1255.33	1603	2066	1.33	7	0	5	11	7	7	15	15	16	5	38.33	946	1259.33	1398	1112
HPOL_0000181101-mRNA-1	7881.5	7297.5	7100.5	7829.5	7091	585.5	1716	7420.5	9133	546	414.5	1154	1764	5098	5281.33	5600.5	5136	741	479.83	565.5	609	365.33	348.5	326	363.33	781	736	891.5	689.5	556	851.5	751	1062.33	866	768.33	761	778
HPOL_0000181101-mRNA-2	7881.5	7297.5	7100.5	7829.5	7091	585.5	1716	7420.5	9133	546	414.5	1154	1764	5098	5281.33	5600.5	5136	741	479.83	565.5	609	365.33	348.5	326	363.33	781	736	891.5	689.5	556	851.5	751	1062.33	866	768.33	761	778
HPOL_0000181201-mRNA-1	38008	37977	35747	23870	21283	18531.5	20830	38231	43949.5	18702.5	16380.5	18771.5	16528	19139	18980	21669.5	21462	16178.5	13191	15148	15682.5	14838.5	15066.5	13038	14734.5	16753	16439.2	17979.3	17705	11713	15530	13654	15304.5	17724.3	18802	15889.5	16511.8
HPOL_0000181301-mRNA-1	3195	3432.5	2752	1489	1375	788.5	985	3157	3442.5	847.5	729.5	916	907	1281	1339	1619.5	1550	895.5	762	766	757.5	905.5	984.5	855	998	1355	1020.5	1179	1083	765	1212.5	1109	1374.5	911	885	958	902.5
HPOL_0000181401-mRNA-1	819	1090	914	544	567	1203	1106	1024	1246	1346	1935	1520	1064	939	770	764	597	1478	814	836	1155	6212	5380	4305	5929.33	2908	4084	4333	3275	9845	13399	11834	11133	7801	8744	6407	5390
HPOL_0000181501-mRNA-1	28	21.5	16	18	8	21	32	42	42	29	24	26	21	15	14	9	23	36	43	42	37	48	46	58	49	103	101	94.5	107	71	69	68	80	66	61	40	48
HPOL_0000181601-mRNA-1	7	10	6	6	3	180	137	9	15	184	124	185	140	10	12	20	7	205	194	213	207	147	172	119	125	312	392	436	511	72	48	53	68	344	357	221	244
HPOL_0000181701-mRNA-1	15430	15347	12626	11257	10198	5364	6640	15508	19029	6365	5765	6083	5601	8685	8047	9337	8880	5790	4327	5159	5704	3343	3583	3160	3476	4125	4799	4867	4816	2899	3988	3513	4441	4946.33	5446	4899	4844
HPOL_0000181801-mRNA-1	0	4	3	1	2	31	42	1	1	42	30	29	25	1	2	2	0	12	18	17	10	9	23	19	24	28	23	36	32	4	3	4	13	32	36	19	7
HPOL_0000181901-mRNA-1	57	98	55	67	47	1217	981	72	130	1705	1673	1243	800	70	59	87	48	1263	1209	1209	1330	78615	90115	43109	49305	209167	222991	178414	293164	15111	2592	6127	3481	8547	1485	388	3172
HPOL_0000182001-mRNA-1	14672	14727	13907	10643	9938	1999	3640	14121.5	16903	1966	1824	2905	3372	9146	9003	9473	9537	2484	1985	2510	2074	7239	7028.5	6006	7379	7065	6199	6838	7471	6726	10254	9542	9464	6070	5495	4322	4185
HPOL_0000182101-mRNA-1	59	80	51	27	14	266	250	60	52	179	211	220	165	31	30	42	36	204	155	170	241	277	285	284	320	943	644	663	705	219	264	252	285	309	380	339	310
HPOL_0000182201-mRNA-1	1868	2103	1522	1448	991	8903	7411	1968	2323	7866	9415	8162	6908	1501	1357	1663	1576	8662	7851	9033	10421	28435	29511	22715	27257	25882	26549	34436	32329	21013	22332	20377	20597	29007	24728	16161	19208
HPOL_0000182301-mRNA-1	1209	1037	1141	1037	1085	400	566	1086	1367	370	317	442	440.5	819	951	970	993	458	320	388	396	852	1032	708	913	896	734	1208	1261	952	1105	947	943	943	783	517	623
HPOL_0000182401-mRNA-1	55	53	39	40	24	36	32	64	72	44	20	54	38	16	14	14	15	27	40	30	42	673	649	441	595.5	1831	3401	2971	2148	4700	3685	4173	2492	2151	463	401	576
HPOL_0000182501-mRNA-1	0	0	0	0	0	0	0	0	0	0	0	0	0	0	0	0	0	0	0	0	1	1	0	0	0	1	0	0	0	0	0	0	2	1	0	0	0
HPOL_0000182601-mRNA-1	160	126	99	137	113	42	51	194	170	28	59	60	37	143	126	148	135	46	38	42	27	141	159	118	118	94	93	119	98	806	1044	869	1262	355	200	59	80
HPOL_0000182701-mRNA-1	28657	28644	25560.5	20963	19048	1947	4571	27998.5	32766	1999	1326	3765	5402	16447	17867	20220	18673	3696	1662	2451	2071	2167	2169	2033	2287.5	3396	3000	3930	3881	2629	3591	3126	3838	2794	2697.5	2614	2501
HPOL_0000182801-mRNA-1	2386	2397	2380.5	2064	1986	564	842	2336	2852	459	436	801	775.5	1500	1643	1673	1546	607	463	608	532	1642	1748.5	1335	1762	1810	1654	2031	1970	1416	1758	1542	1742	1236	965.5	912	920
HPOL_0000182901-mRNA-1	0	0	0	0	0	0	0	0	0	0	0	0	0	0	0	0	0	0	0	0	0	0	0	0	0	0	0	0	0	0	0	0	0	0	0	0	0
HPOL_0000183001-mRNA-1	12084	12955	12700	9319	8204	2099	3589	12882	14419	2126	1867	2909	3351	8327	8666	9352	9669	2953	2155	2681	2374	5510.33	6228	4747	6030	4707	4396	5079	5253	3992	5202	4672	4969	3609	3307	2358	2452
HPOL_0000183101-mRNA-1	0	0	0	0	0	0	0	0	0	0	0	0	0	0	1	0	0	0	0	0	0	0	1	1	0	0	3	3	1.33	0	0	4	0	0	1	0	0
HPOL_0000183201-mRNA-1	0	0	0	0	0	0	0	0	0	0	0	0	0	0	0	0	0	2	0	0	0	1	6	2	1	2	0	2	6	0	1	4	0	3	0	0	0
HPOL_0000183301-mRNA-1	70	64.5	71	88.5	120	71	81	56.5	87	86.5	71	93.5	62.5	56	66.5	76.5	61.5	94.5	123	101	95	1712.83	1844	1244	1340.5	1711	1452.5	1495.5	2635.83	349.5	195.5	210	274.5	231	166	104	144.5
HPOL_0000183301-mRNA-2	70	64.5	71	88.5	120	69	81	56.5	87	86.5	71	92.5	62.5	56	66.5	76.5	61.5	94.5	121	100	94	1707.83	1840	1244	1333.5	1709	1451.5	1489.5	2632.83	348.5	195.5	210	273.5	231	166	104	142.5
HPOL_0000183401-mRNA-1	2325	2325	1892	1757	1499	197	492	2247	2848	171	116	266	434	1577	1590	1429	1490	256	202	259	192	404	540	462	466	597	425	559	590	637	878	773	912	520	412	254	316
HPOL_0000183501-mRNA-1	0	0	0	0	0	0	0	0	3	0	0	0	0	0	0	1	0	0	0	0	0	0	0	0	0	2	0	0	0	0	0	1	1	0	0	0	0
HPOL_0000183601-mRNA-1	12313	11700	11389	9050	7136	1503	3088	12419	14631	1733	1533	2004	2488	7380	7135	7313	7945	1669	1332	1630	1294	3573	3992	3387	4454	3572	2957	3309	3641	3051	4494	3783	3969	2412	2111	1763	1554
HPOL_0000183701-mRNA-1	9822	9664	9286	5401	4401	100	1311	10324	12092	70	17	675	1603	5620	5232	5842	5795	82	43	186	13	1	1	1	0	1	7	3	2	146	350	305	352	18	16	1	9
HPOL_0000183801-mRNA-1	5	1	1	3	3	5	6	2	9	2	2	2	6	4	8	3	2	11	1	3	3	6	4	5	7	28	15	37	17	13	4	15	7	24	6	13	10
HPOL_0000183901-mRNA-1	0	0	0	0	0	0	0	0	0	0	0	0	0	0	0	0	0	0	0	0	0	0	0	0	0	0	0	2	0	2	0	0	0	0	0	0	0
HPOL_0000184001-mRNA-1	20146	20767	17771	12630	12270	3418	5243	19522	22456	3947	3027	4223	4586	10395	10390	11926	12142	4020	2984	3592	3799	2126	2288	1975	2155	3182	2756	2937	2757	2239	3249	2928	3303	3110	3130	3060	3155
HPOL_0000184101-mRNA-1	14377	13295	12546	9093	7972	5534	6640	14422	16757	5605	5143	5703	5518	6946	7060	7550	7141	5072	4417	5040	5199	4546	5094	4236	4740	5420	4614	5076	5311	3415	4768	4471	4646	4982	5290	4764	4791
HPOL_0000184201-mRNA-1	828	778	553	368.5	345	19	60	681	830	23	36	67	78	353	337	346	331	31	7	34	13	14	24	17	16	17	23	27	35	50	94	68	111	18	19	17	23
HPOL_0000184301-mRNA-1	346.5	357	275.5	470	200.5	19196	16763.5	340.5	239	21509	20284.5	18593.5	13057.5	265.5	186.5	388.5	175	15526	13103	15774.5	17815	296.5	390	423.5	407.5	723	461	557.5	472	288.5	337	319.5	583	7051.5	10857	10200.5	9527.5
HPOL_0000184401-mRNA-1	39847	38639	37503.5	25508.5	21408.5	28219	27642.5	39870	46882	34874	33984.5	28584.5	23682.5	20461.5	19538.5	19697.5	21356	24408	22640	24744.5	25555.5	44054.5	54312	48529	54117	49118	40887	45010	47087.5	32366	42609	42161.5	43580	35334	35649	31100.5	29579.5
HPOL_0000184501-mRNA-1	0	0	0	0	0	1	0	0	0	0	0	0	0	0	0	0	0	0	0	0	0	0	0	0	1	0	0	0	0	0	0	0	0	0	0	0	0
HPOL_0000184601-mRNA-1	1	0	1	0	0	0	1	1	0	2	2	3	0	0	0	0	2	1	0	0	0	0	1	0	3	3	1	0	0	1	1	2	2	2	2	0	4
HPOL_0000184701-mRNA-1	84	181	42	44	27	21	37	43	43	39	35	29	31	27	23	22	18	59	31	28	29	4754	5416	3097.5	3719	11573.5	10779	11551	10428	2507	1434	1144	1258	783	282	146	260
HPOL_0000184801-mRNA-1	2619	2523	2671	2238	1538	3956	3773	3021	3577	5059	5192	3855	2894	1797	1715	1983	1925	4487	3815	4552	4804	3295	4186	2916.5	3923	3331.5	3042	3091	3439	3893	6177	5597	4945.5	3026	3319	3141	2571
HPOL_0000184901-mRNA-1	10100.5	10184	8132.5	7132	6485	2623.5	3522.5	9693	11430	2615	2544	3172	3151.5	5225	5392	6147	4885.5	2659	2075.5	2452.5	2714.5	2351.5	2409.5	2276	2296.5	3403.5	2958	3479.5	3159.5	2512.5	3082	2801.5	3474	3689	3460.5	3050	3110
HPOL_0000185001-mRNA-1	1	0	0	0	0	0	0	0	0	0	0	0	0	0	0	0	0	0	0	0	1.5	0	3	0	0	0	0	0	0	0	0	0	0	0	0	2	0
HPOL_0000185101-mRNA-1	30765	28538	24857.5	24076	21542	8264.5	11030.5	28612.5	34910	7826	7616	9614	10342.5	17840	18839	19564	16500.5	8822	6972.5	7642.5	8159	7245.5	7394.5	5883.5	6874	8199.5	7766	9711	9282	7646	9721	8680.5	10636	11449.5	10658.5	9401	10325
HPOL_0000185201-mRNA-1	2	0	0	0	2	1	0	2	1	0	0	1	1	0	0	0	1	0	0	1	0	9	1	8	4	5	4	1	0	3	3	6	4	9	1	1	2
HPOL_0000185301-mRNA-1	227	181.5	201.5	133	126	38	45.5	205.5	251.5	33	35.5	44.5	43.5	136	123.5	141	141	41	31	33	35	92	75.5	69.5	100	53	70	68.5	89.5	44	80	85.5	75.5	69.5	66.5	35.5	37
HPOL_0000185401-mRNA-1	44555	44754.5	41983.5	24628	24484	16880	19292.5	42982.5	51033.5	17455	16131.5	18755.5	16269.5	21393	21146.5	24457	24087	18207	14333	15687	18264.5	7002	7055.5	6603.5	7202	11587	10198	11070.5	10222.5	7084	10115	9107.5	11081	14696.5	16608.5	15404.5	16003
HPOL_0000185501-mRNA-1	14	19.5	8.5	17	20.5	26	22.5	20.5	29.5	20.5	20.5	38	22.5	16.5	15	14	20	14	24	10.5	36	67	95.5	77.5	60.5	27.5	27	19	21	53	67.5	66.5	81.5	52	27	42	47.5
HPOL_0000185601-mRNA-1	375	374.5	359.5	327	329.5	835	792.5	366.5	464.5	645.5	647.5	786	609.5	134.5	139	122	159	398	400	508.5	421	571	706.5	597.5	641.5	467.5	330	412	472	852	1234.5	1131.5	1388.5	1150	1104	969	1044.5
HPOL_0000185701-mRNA-1	0	0	0	0	0	1	3	0	0	1	4	2	0	0	0	0	0	4	5	6	3	0	0	0	0	0	0	0	0	0	0	0	0	8	7	11	14
HPOL_0000185801-mRNA-1	34	31	6	5	2	59	30	18	19	3	0	63	24	5	1	7	4	30	16	14	14	225	339	280	261	119	73	161	191	104	220	160	332	451	462	305	326
HPOL_0000185901-mRNA-1	0.5	0	0	0	0	0	0	0	0	0	0.5	0	0.5	0	0	0	0	0	0	0	0	0	0	0.5	0	0	0	0	0	1	2.5	3.5	1	1.5	1	0	1
HPOL_0000186001-mRNA-1	125.5	102	164	91	71	168	204	154	201	114	110.5	162	129.5	73	53	41	58	113	115	117	94	75	66	65.5	102	127	130	335	82	2118	2420.5	2859.5	2928	1443.5	794	854	1057
HPOL_0000186101-mRNA-1	5463.5	5087	4382	2942	2482.5	2046	2162	5391.5	6339.5	2096	1937	2141.5	1844.5	2605	2513	2956.5	2544.5	1909	1645	1854.5	1672.5	3206	3765.5	2794.5	3625.5	2360.5	1983.5	2573.5	2897	2706.5	4096.5	3470	3677.5	2708	2504	2029	2050.5
HPOL_0000186201-mRNA-1	1737.5	1739	1331	995	834.5	702	777	1707.5	1987.5	783	737	798.5	689.5	804	723	1036.5	863.5	666	557	601.5	714.5	1168	1381.5	1188.5	1299.5	1098.5	802.5	1051.5	1007	1007.5	1473.5	1316	1454.5	1002	906	770	824.5
HPOL_0000186301-mRNA-1	6749.5	7040	6961	4452	3601	3039	3589	6528	7655	3006	2182	3211	3229	4263	4475	4437	4619	3057	2418	3005	3133	1912.5	2237	1804	2257	2949	2138	2574	2861	1706	2757	2413	2227	3099	3641.5	3316	3124
HPOL_0000186401-mRNA-1	22117.5	23139	22514	18722	17859	14196	16399	23229	26988	15540	12694	15178	13256	14835	15363	15696	15810	14023	10883	12558	14197	1568	1739.5	1596	1661.5	4654	3577.5	4377	3499	1844	2551	2313.5	2690	9694	11967	11411	10908.5
HPOL_0000186501-mRNA-1	15613.6	14885.6	13581.6	9641.99	8248.99	5866.66	6302.66	14718.6	17643	5199.66	4302.66	6795.99	6404.33	8167.66	8510.99	9756.66	7947.99	6451.66	4575.33	5163.99	5238.99	2320	2610.33	2116	2399	3602.66	3246.66	4185.33	3876	2655.33	3580.33	3172.33	3991.33	5273.66	5394.33	5094.66	5366.99
HPOL_0000186601-mRNA-1	120	102	89	92	84	491	380	116	147	532	429	484	292	72	52	86	50	422	397	424	416	814.75	896.5	947	782.5	1100	964.5	971.25	866	678	688	592.5	653	901	773.5	586	582.5
HPOL_0000186701-mRNA-1	2	0	0	0	0	0	1	1	1	0	0	0	1	0	0	0	0	0	0	0	0	0	2	1	0	0	0	5	3	0	1	1	2	0	1	0	0
HPOL_0000186801-mRNA-1	12185.1	13031.6	10200.1	8176.49	7270.99	4808.16	5201.66	12077.1	13856	4667.16	3980.16	6142.99	5490.83	6526.16	6394.99	8424.66	6353.49	5172.66	3770.83	4169.49	4791.49	2202	2387.33	2276	2143.5	4048.16	3566.66	3946.33	3429.5	2361.33	2970.83	2757.83	3616.33	4666.16	4781.83	4337.66	4536.49
HPOL_0000186801-mRNA-2	12185.1	13031.6	10200.1	8176.49	7270.99	4808.16	5201.66	12077.1	13856	4667.16	3980.16	6142.99	5490.83	6526.16	6394.99	8424.66	6353.49	5172.66	3770.83	4169.49	4791.49	2202	2387.33	2276	2143.5	4048.16	3566.66	3946.33	3429.5	2361.33	2970.83	2757.83	3616.33	4666.16	4781.83	4337.66	4536.49
HPOL_0000186901-mRNA-1	990.73	958.9	870.32	795.15	737.49	1808.72	1732.97	1120.07	1267.98	1706.47	1909.47	1630.39	1427.98	727.91	692.24	670.41	640.99	1768.22	1685.06	1642.73	1825.14	4111.19	4373.93	3493.45	3420.03	4054.52	4633.35	5162.84	4965.01	3605.28	4010.27	4037.94	4441.18	4257.94	3327.28	2332.8	2983.12
HPOL_0000186901-mRNA-2	990.73	958.9	870.32	795.15	737.49	1808.72	1732.97	1119.57	1267.98	1706.47	1909.47	1630.39	1427.98	727.91	692.24	670.41	640.99	1765.22	1685.06	1642.73	1825.14	4109.69	4370.93	3490.45	3419.03	4051.52	4633.35	5162.84	4965.01	3604.28	4009.77	4036.94	4439.68	4257.94	3327.28	2332.8	2983.12
HPOL_0000186901-mRNA-3	990.73	958.9	870.32	795.15	737.49	1808.72	1732.97	1120.07	1267.98	1706.47	1909.47	1630.39	1427.98	727.91	692.24	670.41	640.99	1765.22	1685.06	1642.73	1825.14	4111.19	4370.93	3490.45	3419.03	4051.52	4633.35	5162.84	4965.01	3604.28	4010.27	4036.94	4440.18	4257.94	3327.28	2332.8	2983.12
HPOL_0000187001-mRNA-1	0.25	0	0	0.5	0	0	1	0	0	0.25	0.5	0	0.75	0.25	0	0	1	0	0.25	0.25	0	1	0.25	0	0.5	1	1.5	1.5	2.5	1	1.5	0	1.25	0.25	0.25	0.25	0
HPOL_0000187101-mRNA-1	0.5	8.25	3	5	2.5	10.75	5.5	6.5	6.75	9.25	8	7.75	7	5	3.25	2.5	2	17	16.25	8.5	14.5	43.75	59	37	52.5	40	26	44.5	46	24.5	31	27.25	36.5	20	31	18	16.25
HPOL_0000187201-mRNA-1	14	16	15	8	16	17	22.5	27.75	22.25	30	20	18	30.25	6	7	8.25	8	20.25	27.25	34	11	99.75	101.75	75.5	91.75	52.25	40.25	79	73.25	127.5	103	154.75	179	62.75	36.75	56.25	60.25
HPOL_0000187301-mRNA-1	0	0	0	0	0	0	0	0	0	0	0	0	0	0	0	0	0	0	0	0	0	0	0	0	0	0	0	0	0	0	0	0	0	0	0	0	0
HPOL_0000187401-mRNA-1	1218	1032	64	10	5	1797	248	452	1289	124	60	1230	352	2237	184	554	121	498	1228	309	68	38	54	12	27	47	114	110	70	262	584	148	1665	1230	2781	364	213
HPOL_0000187501-mRNA-1	208	173	222	107	88	148	98	203	233	76	101	123	109	111	119	119	72	104	98	97	84	183	204	152	216	93	99	155	164	147	185	153	166	179	135	100	95
HPOL_0000187601-mRNA-1	2712	2097	2293	1951	1939	4148	4083	3400	3394	3133	2928	5623	4116	1589	2096	1752	1182	5458	5865	4436	4004	9364	11160	8865	8578	3556	3046	7245	4462	11554	14991	14178	15365	18321	10555	7338	10926
HPOL_0000187701-mRNA-1	0	0	0	0	0	0	0	0	0	0	0	0	0	0	0	0	0	0	0	0	0	0	0	0	0	0	0	0	0	0	0	0	0	0	0	0	0
HPOL_0000187801-mRNA-1	0	0	0	0	0	0	0	0	0	0	0	0	0	0	0	0	0	0	0	0	0	0	0	0	0	0	0	0	1	0	0	0	1	0	1	0	1
HPOL_0000187901-mRNA-1	1	0	0	0	0	1	0	0	0	0	2	1	0	0	0	0	0	2	0	2	2	0	0	0	0	0	1	0	0	1	0	1	3	0	0	3	0
HPOL_0000188001-mRNA-1	0	4	0	2	0	2	1	2	0	5	4	1	2	0	0	0	1	2	0	2	4	0	0	1	1	0	0	0	0	5	4	11	7	14	12	15	18
HPOL_0000188101-mRNA-1	0	0	0	0	0	0	0	0	0	0	0	0	0	0	1	0	0	0	0	0	0	2	0	1	1	0	0	0	1	0	0	0	2	0	0	0	0
HPOL_0000188201-mRNA-1	0	0	0	0	0	0	0	0	0	0	0	0	0	0	0	0	0	0	0	0	0	0	0	0	0	0	0	0	0	0	0	0	0	1	0	0	0
HPOL_0000188301-mRNA-1	41	28	34	16	16	244	209	27	45	301	196	247	159	21	51	35	27	241	223	251	222	135	88	81	103	71	154	149	115	93	119	86	77	192	221	145	153
HPOL_0000188401-mRNA-1	98	106	51	101	33	5548	4804	65	64	5399	4745	5275	3713	73	40	74	39	4483	3752	4500	5069	113	97	61	101	238	239	171	202	141	142	116	173	1573	2282	2547	1874
HPOL_0000188501-mRNA-1	43	52	23	25	12	17	24	40	59	27	23	22	19	40	21	35	29	40	13	29	24	9	12	12	10	21	13	16	16	10	12	10	15	26	22	17	21
HPOL_0000188601-mRNA-1	145	140	112.5	101	96	590	566	128.5	163	564.5	574	675	512	110.5	96	124.5	84	476	404	473.5	528.5	3808	4579	3724.5	4391.5	1372.5	1562.5	1479.5	1521.5	1083.5	1165	1156	1044.5	1469.5	1239	1063.5	1007.5
HPOL_0000188701-mRNA-1	20	30	20.5	68	15	2467	2202	36.5	12	2858.5	2581	2353	1703	34.5	15	53.5	15	2228	2079	2303.5	2770.5	3	4	3.5	3.5	24.5	33.5	22.5	15.5	28.5	14	4	43.5	1164.5	1432	1527.5	1591.5
HPOL_0000188801-mRNA-1	8293	7304	7382	5616	5634	3564	4030	7867	9328	3421	2757	3685	3665	4793	5283	5024	4671	3630	2872	3008	3310	635	600	529	710	1154	822	1300	1140	580	842	864	948	1711	2024	2168	2183
HPOL_0000188901-mRNA-1	5301	5338.5	4484	4693	4129.5	1517	1946	5517.5	6253.5	1175.5	1131	1770	1915.5	3517	3687.5	4104.5	3178	1664.5	1235.5	1468.5	1324.5	2309.5	2570.5	2080	2675	1751	1999	2098	2140	2407	3318.5	2740	3384	3082.5	3009	2269	1842.5
HPOL_0000188901-mRNA-2	5301	5338.5	4484	4693	4129.5	1517	1946	5517.5	6253.5	1175.5	1131	1770	1915.5	3517	3687.5	4104.5	3178	1664.5	1235.5	1468.5	1324.5	2309.5	2570.5	2080	2675	1751	1999	2098	2140	2407	3318.5	2740	3384	3082.5	3009	2269	1842.5
HPOL_0000189001-mRNA-1	1580	1612	1244	1145	933	110	265	1583.5	1830	109	155	215.5	237	927	926	1017	999	117	79.5	165	136	123.5	111	131	132	103	110	132	165	246	447	351.5	425	184	152	92.5	102.5
HPOL_0000189101-mRNA-1	0	0	0	0	0	0	0	0	0	1	0	0	0	0	0	0	0	1	0	0	0	0	0	0	1	0	1	0	0	0	0	0	0	4	2	0	2
HPOL_0000189201-mRNA-1	0	0	0	0	1	13	3	1	0	16	24	8	7	0	2	1	1	3	7	13	13	1	2	10	6	4	1	2	2	1	3	4	9	12	5	3	0
HPOL_0000189301-mRNA-1	0	0	0	0	0	0	0	0	0	1	0	0	0	0	0	0	0	0	0	0	1	2	0	0	0	0	2	0	0	1	0	0	0	0	0	0	0
HPOL_0000189401-mRNA-1	0	0	0	0	0	0	0	0	0	0	0	0	0	0	0	0	0	0	0	0	0	0	0	0	0	0	0	1	0	2	1	0	2	0	0	0	1
HPOL_0000189501-mRNA-1	7782	7519	6625	7920	7840	7429	7345	6636.5	8909	7490	6614	7991.5	6820	3458	3891	3872	3175	6077	5609.5	5532.5	6635	2122.5	2298	1971	1817	2096	2015	2874	2545	1537	1972	1911.5	2383	6382	8059	6388.5	6859.5
HPOL_0000189601-mRNA-1	3	0	0	0	0	0	0	0	0	0	0	1	0	0	0	0	0	0	0	0	0	0	1	1	0	2	0	0	0	0	0	2	0	0	0	1.5	1
HPOL_0000189701-mRNA-1	13798	12682	11562	9268	8273	11575	11544	13088	14870	13104	12094	11767	9140	6473	6436	7162	7210	10039	8785	9388.5	10839	1460	1974	1380	1837	2653	2459	2675	2571	1862	2791	2205	3097	5606	6559	7024.5	6703
HPOL_0000189801-mRNA-1	1418	1394	1297	806	704	2996	2603	1480	1758	3273	2979	2787	2253	679	575	726	609	1675	1516	1810	1666	2981	3438	2922.5	3049	3795	3264	3641	3382	2413	3291	3048	3127	2656	2700	1930	1873
HPOL_0000189901-mRNA-1	2	0	4	0	0	0	0	0	0	0	0	0	0	0	0	0	0	1	0	0	1	0	2	0	2	2	0	1	2	0	0	0	0	1	0	0	0
HPOL_0000190001-mRNA-1	0	0	0	0	0	0	0	0	0	0	1	0	0	0	0	0	0	2	0	0	0	0	0	0.5	0	1	0	0	1	0	1	0	0	0	0	0	0
HPOL_0000190101-mRNA-1	661	717	632	409	386	880	762	784	835	796	701	918	687	291	213	332	293	689	719	785	797	2638	2848	2107	2355	2261	2297	2292	2201	1704	2194	1963	2082	1784	1636	1066	1138.5
HPOL_0000190201-mRNA-1	16.5	7.5	5.5	16.5	3.5	964	807	8	2	1011	708.5	966	774	7.5	1.5	13	3.5	837.5	672.5	828.5	863.5	0	1	0.5	0	0.5	0	0	0.5	3.5	4.5	2.5	19.5	326	509.5	570	538.5
HPOL_0000190301-mRNA-1	0	0	0	0	0	0	0	0	0	0	0	0	0	0	0	0	0	0	0	1	0	0	0	0	0	0	0	0	0	0	0	0	0	0	0	0	0
HPOL_0000190401-mRNA-1	0	0	0	0	0	0	0	0	0	0	0	0	0	0	0	0	0	0	0	0	0	0	0	0	0	0	0	0	0	0	0	0	0	0	0	0	0
HPOL_0000190501-mRNA-1	18.5	18.5	16.5	20.5	7.5	1966	1808	20	8	2076	1469.5	2105	1584	16.5	8.5	32	8.5	1583.5	1161.5	1489.5	1803.5	3	5	3.5	1	29.5	11	40	24.5	7.5	13.5	6.5	39.5	783	1083.5	1325	1189
HPOL_0000190601-mRNA-1	94	83	78	130	42	7823	6743	85	43	7727	7459	7000	5008	73	30	83	37	5514	4750	5671	6645	0	7	2	3	1	3	7	6	22	25	1	123	2369	3674	3595	3226
HPOL_0000190701-mRNA-1	36	28	36	10	12	49	35	16	19	40	35	52	41	12	9	19	7	39	31	21	30	40	81	44	36	137	109	154	121	35	43	60	36	62	37	54	37
HPOL_0000190801-mRNA-1	2	3	17	6	7	8	17	3	8	22	22	13	9	2	4	2	0	12	25	9	12	25	30	35	47	20	45	29	42	29	26	30	41	24	13	7	13
HPOL_0000190901-mRNA-1	0	0	0	0	0	0	0	0	0	0	0	0	0	0	0	0	0	0	0	0	0	0	0	0	0	0	0	0	0	0	0	0	0	0	0	0	0
HPOL_0000191001-mRNA-1	212	207	265	157	128	572	517	200	231	627	590	490	439	96	118	127	110	412	355	428	461	1116	1110	1289	1159	1821	1335	1821	1446	1764	2604	2350	2301	1508	1128	1125	1283
HPOL_0000191101-mRNA-1	195	103	104	205	38	11584	10899.5	111	81	11999	9145	10965	8382	206	87	214	61	12121.5	10547	12301	12779	4	5	9.5	9	9	7	11	4	11	37	1	128	3680.5	6130.5	5557.5	4922
HPOL_0000191201-mRNA-1	14853	13655	11350	13275	14642	8988	9986.5	13672	16877	8878	8043	9687	8549.5	10092	9760	9824	9411	9481.5	7335.5	8187	9015	13001	13888	10542.5	12576	15224	17142.5	17052	20432	9587	11773	10612	12666	14435.5	12355.5	10918	11503
HPOL_0000191301-mRNA-1	0	0	1	0	0	0	0	0	1	0	0	0	0.5	0	0	0	0	0	0	0	2	0	0	2	0	0	0	1	3	2	0	1	0	2	0	1.5	3
HPOL_0000191401-mRNA-1	0	0	0	1	0	0	0	0	0	0	0	0	0	0	0	0	0	0	1	0	0	1	0	0	1	0	1	0	0	0	0	1	0	0	1	0	0
HPOL_0000191501-mRNA-1	0	0	0	0	0	0	0	0	0	0	0	0	0	0	0	0	0	0	0	0	0	0	0	0	0	0	0	0	0	0	0	0	0	0	1	0	0
HPOL_0000191601-mRNA-1	46	30.5	25.5	22.5	12.5	302.5	295	38.5	46.5	203	173	309	251	13.5	23	17.5	10	314.5	307.5	285.5	349	286	314	101.5	262	1631	2403.5	2784	2085.5	257	173.5	171.5	232	425.5	330.5	257	250.5
HPOL_0000191701-mRNA-1	0	0	0	0	0	0	0	0	0	0	0	0	0	0	0	0	0	0	0	0	1	0	0	0	0	0	0	0	0	0	0	0	0	2	0	0	0
HPOL_0000191801-mRNA-1	173	147.5	115.5	270.5	73.5	15595.5	13636	138.5	56.5	12636	11025	15179	11548	127.5	99	244.5	65	14504.5	9724.5	13225.5	16315	19	18	13.5	14	32.5	24.5	40	42.5	77	120.5	18.5	300.5	9855.5	10668.5	12710.5	10214.5
HPOL_0000191901-mRNA-1	2748	2445.5	1947	1655	1497	2815	2885	2395	3208	2835	3012	2829.5	2298	1757	1512	1492	1446	2966	2576	2654	1951	13711.5	14907	12094.5	11640.5	7577	7844.5	8584	9174	5855.5	6943.5	6986.5	9574	10392	9644	5945	7932
HPOL_0000192001-mRNA-1	3911	4637.5	2286	2706	2257	21950	18071	3578	5581	9824	12862	23005.5	16789	3180	1724	3630	2364	18173	15176	20751	19638	55735.5	73006	53269.5	48375.5	51939	48141.5	68701	58245	23994.5	24335.5	22613.5	25896	36130	28427	15751	19923
HPOL_0000192101-mRNA-1	14162	13149	12485	12080	11982	7110	8435	13400	16223	7057.5	5946.5	7852.5	7799	10119	11942	11643.5	9750	8557	6856	7080	7165	5808	6087	5177.5	6522	6537.5	5705	8744	8256	4755	6314	6132	6191.5	8497	8746	8283.5	8473
HPOL_0000192201-mRNA-1	20053	19254	15933	15688	15110	4989	7186	18741	22508	4947.5	4303.5	6511.5	6439	11893	11463	12813.5	11223	5803	4525.5	4990	5262	4401	4711	4184.5	4388	6384	5945.5	7264	6454	4220	5191	4639	5561	6695	6307	5628	5871
HPOL_0000192301-mRNA-1	43	41	27	21	21	123	99	48	62	83	77	133	88	20	27	34	19	71	90	64	74	372	308	306	315	311	304	340	363	249	206	183	261	243	243	128	146
HPOL_0000192401-mRNA-1	0	0	0	0	0	0	0	2	0	0	0	0	1	0	0	0	0	1	0	0	0	3	1	2	2	2	0	1	3	1	0	1	1	2	2	0	2
HPOL_0000192501-mRNA-1	0	0	2	2	2	10	23	1	3	11	15	22	4	1	3	2	0	24	11	19	16	1	2	1	2	5	3	5	7	2	3	9	1	14	19	19	19
HPOL_0000192601-mRNA-1	7	10	4	6	2	12	12	10	7	10	8	7	10	2	4	2	3	12	9	18	14	7	16	17	16	12	15	12	14	12	23	11	17	17	19	19	13
HPOL_0000192701-mRNA-1	0	0	0	0	0	1	1	0	0	3	0	3.5	0	0	0	0	0	5	2	0	2	0	0	0	0	0	0	2	0	0	0	0	0	2	3.5	1	2
HPOL_0000192801-mRNA-1	0	0	0	0	0	0	0	0	0	0	1	2.5	3	0	0	0	0	3	2	3	2	0	0	0	0	4	0	0	2	0	0	0	0	2	4.5	10	7
HPOL_0000192901-mRNA-1	67217	68222	58949	71789	72183	4288	14368	72976	80059	3836	3411	8738	14494	47859.5	50897	50516	42349	5656	7773	4899	3376	11526	11463	9221	8968	8799	13887	9285	11727	12837	15538	15540	18835	11912	11486	5450	10055
HPOL_0000193001-mRNA-1	0	0	0	0	0	0	0	0	0	0	0	0	1	0	0	0	0	0	0	0	0	1	1	0	0	0	0	6	2	0	0	0	0	0	0	0	0
HPOL_0000193101-mRNA-1	0	0	0	0	1	0	0	0	0	0	0	0	0	0.5	0	0	0	0	3	0	0	0	0	1	0	2	0	0	1	0	0	0	0	1	1	0	0
HPOL_0000193201-mRNA-1	0	0	0	0	0	0	0	0	0	0	0	0	2	0	0	0	0	0	0	0	0	0	0	0	0	0	0	0	0	0	0	0	0	0	0	0	0
HPOL_0000193301-mRNA-1	11855	11372	11981	7403	6981.5	1818	3259	12229	14256.5	2142	1885.5	2448	2604	5892.5	5933	6063.5	6349	1832.5	1713.5	1862.5	1930	3134.5	3236	3085.5	3713.5	3957	2877.5	3142.5	3205.5	3096.5	4923.5	4959	5258.5	2376	2207.5	2025	2278.5
HPOL_0000193401-mRNA-1	15302	15809	13893	11156	10051.5	8390	9268	15196	18067.5	9268	7905.5	9065	7932	8648.5	8614	9557.5	9718	8193.5	6867.5	7638.5	8253	3008	3154	2754.5	3168.5	3837	3332.5	3661.5	3457.5	3249.5	4661.5	4287	5044.5	6789	7485.5	6974	7384.5
HPOL_0000193501-mRNA-1	0	0	0	0	0	0	0	0	0	0	0	0	0	0	0	0	0	0	0	0	0	0	0	0	0	0	0	0	0	0	0	0	0	0	0	0	0
HPOL_0000193601-mRNA-1	14	4	4	1	0	18	13	2	2	15	15	18	13	2	1	5	6	23	38	15	30	9.5	15	11	9	9	13	19	16	6	7	7	10	15	23	19	26
HPOL_0000193701-mRNA-1	13	18.5	9.5	3	4.5	9.5	15	19	10.5	11	5.5	16.5	9	1	0	2	4	11.5	9.5	7	9.5	2	6.5	4.5	4	15	10	20.5	12	5	8	7	2.5	14.33	17	24.5	14
HPOL_0000193801-mRNA-1	1718	2207.5	1859.5	1106.5	1198	299	506.5	1228	2429	311.5	257	434.5	480.5	550.5	801.5	644.5	1124	240	204	199.5	231.5	203	303.5	207	369	354.5	338.5	372.5	323	275	368	351.5	319.5	352.33	260.5	252	249
HPOL_0000193901-mRNA-1	1083	1497	1202	922.5	831.5	264.5	534.5	727	1506.5	303.5	248.5	412	450.5	413.5	596.5	503.5	847	247.5	228.5	237.5	297	185	298	149.5	293	379.5	330.5	377	318	260	352	329.5	252	332.33	223.5	247.5	243
HPOL_0000194001-mRNA-1	369	441	327	268	233	172	216	270	475	167	121	224	202	134	269	195	293	163	201	166	208	150	190	115	184	226	191	166	217	114	211	186	177	230	191	154	226
HPOL_0000194101-mRNA-1	3	3	5	2	3	3	6	2	5	1	15	8	6	1	4	1	2	14	13	13	12	23	28	27	16	39.5	117	48	26	16	23	34	18	28.5	13	25	18
HPOL_0000194201-mRNA-1	0	0	0	0	0	0	0	0	0	0	0	0	0	0	0	0	0	1	1	0	1	0	0	1	2	2	10	4	1	3	0	3	1	2.5	0	3	1
HPOL_0000194301-mRNA-1	1423	1416	1118	844	712	2968	2808	1419	1786	3318	3309	3045	2152	888	721	1006	729	3204	2933	3099	2951	3031	3689	3485	3497	3740	2470	3211	3226	3760	5502	4601	5029	4750	4557	3322	3348
HPOL_0000194401-mRNA-1	0	0	0	0	0	0	0	0	0	0	0	0	0	0	0	0	0	0	0	0	0	0	0	0	0	0	0	0	0	0	0	0	0	0	0	0	0
HPOL_0000194501-mRNA-1	26	15	33	20	24	214	174	25	24	170	138	212	153	10	21	18	11	159	145	184	213	377	434	287	345	351	375	358	491	149	227	162	189	312	265	220	217
HPOL_0000194601-mRNA-1	0	0	0	0	0	0	0	0	0	0	0	0	0	0	0	0	0	0	0	0	0	0	0	0	0	0	0	0	0	0	1	0	0	0	0	0	0
HPOL_0000194701-mRNA-1	238	301	273	235	142	5089	4368	260	262	4592	4848	4242	3266.5	127	120	128	116	3252.5	2617	3292	3856	117	115	118	117	137	157	141	154	86	146	140	183	1550	2303	2435	1981
HPOL_0000194801-mRNA-1	20851	19982.5	17489	17465	16376	9762	11601	19794	23910	10227	9041	10921.5	9433	13478	13588	14068	14030.5	9784	8131.5	8379	8974	10118.5	11208	9630	11108.5	10667.5	9163	10379	11135	7394	9616	8427.5	9216	10709	10742	9194	9716
HPOL_0000194901-mRNA-1	6356	6150.5	6035	3620	2778	2427	2810	6671	7884	2725	2390	2608	2498.5	3189	3311	3741	3458.5	2417.5	1902.5	2334	2501	1172	1321	1212.5	1415.5	2246	1754.5	1806.5	1802.5	962.5	1484.5	1376.5	1316.5	1804	2089.5	2008	1821
HPOL_0000195001-mRNA-1	53590	49730	46693	35902	31784	18954	22929	50194	61178	21454	20639	21339.5	18485	25798	26064	28801	28813	18270	15543	18517	18929	32843.5	39324	32788.5	39243	35852.5	33356.5	37497.5	38481.5	27704.5	35558.5	31150	35246.5	28144	26550.5	21333	20991
HPOL_0000195101-mRNA-1	291.5	329.5	203	145	83.5	852.5	574.5	281.5	363	527.5	480.5	681	477.5	250.5	118.5	227.5	134.5	529.5	430.5	592.5	526	776.5	988	965.5	942.5	1178.5	757.5	947.5	1014.5	580.5	845.5	716	714.5	706.5	680.5	504	405
HPOL_0000195201-mRNA-1	40.5	41.5	28	14	20.5	104.5	68.5	23.5	33	76.5	72.5	101	48.5	18.5	11.5	22.5	19.5	91.5	61.5	81.5	94	185.5	212	147.5	172.5	777	803.5	954.5	749.5	130.5	149.5	121	172.5	244.5	214.5	171	220
HPOL_0000195301-mRNA-1	26140	26368	21326	16222	14204	8832	9816	26145	30247	7477.5	6313	10320	9912	15072	14466	18659.3	15066.5	10662	8165	7771	9093	13093	12904	12063	11757	14177	16268	18508	15476	10069	12667	11679	16085	14457	13948.5	11079	11773
HPOL_0000195401-mRNA-1	9637	7980	7752.5	6312	7128	2236	2720	9002	10268	1641.5	1453	2442	3085	6187	6722	6540	5710.5	2846	2383	1970	1962	2292	2394	1950	2481	2826	2619	4139	4109	2024	2711	2736	2819	3571	3433	3184	3215
HPOL_0000195501-mRNA-1	0	0	0	0	0	0	0	0	0	0	0	0	0	0	0	0	0	0	0	0	0	0	0	0	0	0	0	1	0	1	0	0	1	0	0	0	0
HPOL_0000195601-mRNA-1	14228	13362	11977	8936	7588	4384	5617	13871	15601	4629	3555	4890	4713.67	7374	7429	7704	8098	4326	3445	3969.5	3953	3468	3620	3163	3733	3688.33	3268	3957.33	4169	2824.67	4327	3561	4059.33	4782	5108.83	4095	4327
HPOL_0000195701-mRNA-1	3681.99	2967.66	3228.83	3125.83	3279.66	2746.16	2710.49	3634.83	4181.66	2563.49	2307.66	2456.66	2605.16	2550.16	2979.16	2633	2293.66	3009.66	2655.99	2442.66	2498.66	3124.99	3352.99	2548.16	3197.83	1626.5	2055.83	2991.83	2866.66	3026.83	3474.49	3831.33	3675.33	4252.49	4030.32	3053.83	3653.99
HPOL_0000195701-mRNA-2	3681.99	2967.66	3228.83	3125.83	3279.66	2746.16	2710.49	3634.83	4181.66	2563.49	2307.66	2456.66	2605.16	2550.16	2979.16	2633	2293.66	3009.66	2655.99	2442.66	2498.66	3124.99	3352.99	2548.16	3197.83	1626.5	2055.83	2991.83	2866.66	3026.83	3474.49	3831.33	3675.33	4252.49	4030.32	3053.83	3653.99
HPOL_0000195801-mRNA-1	14057	12371.7	12037.8	12581.3	13166.7	20973.7	20425	15037.3	16031.7	21178	19841.7	19442.7	18496	9422.66	10902.7	10396.7	8124.66	20231.7	18782	17047.2	20513.7	16151	16545	13254.7	14956.3	11825.7	13157.3	16538	16872.7	14377.7	15508	16943.3	17876	24166	25041	18853.3	22758
HPOL_0000195901-mRNA-1	1078	839	741	639	575	713.5	821	935	1075	699	687	764	707	630	646	566	503	879	908	814	825.5	2047	2405	1591.5	1995	1928	2072	2918	2771.5	3467.83	4055.5	4038	3649	2631.83	1623.5	1330	1465.5
HPOL_0000196001-mRNA-1	6	2	1	0	0	0	2.5	1	3	2	4	3	0	1	5	2	1	1	0	1	6	10	10	10	9	3	3	3	4	1	1	2	2	0	1	6	3
HPOL_0000196101-mRNA-1	1	1	2	2	1	11.5	9	1	3	15	19	3	6	5	0	1	1	13	5	5	3.5	81	115.5	70	102	1092	1474	1338	997.5	404.5	314.5	262	166	71.5	31.5	18	10.5
HPOL_0000196201-mRNA-1	719	853	731	495	460	1154	1092	855	950	1023	1132	1124	950	283	299	373	338	794.33	679	920	909	3260	4086.83	3125	3522	3552	2534	3137	3044.33	2643.33	3637	3119.33	3054	2411.67	2258	1614	1644.5
HPOL_0000196301-mRNA-1	93	100	59	107	32	7922.5	6535.5	57	37	6789	5618.5	7320	5020	55	34	142	38	6487	5025	5976	7328	0	0	2	0	9	0	1	2	19	23	2	94	2728	3866	4016.5	3462
HPOL_0000196401-mRNA-1	0	0	0	0	0	0	0	0	0	0	0	0	0	0	0	0	0	0	0	0	0	0	0	0	0	0	0	0	0	0	0	0	0	0	0	1	2
HPOL_0000196501-mRNA-1	16	17	16.67	9.33	13.33	25.67	12	21.33	24.67	19.67	13.67	12.67	20	18	21.33	10	20	34.67	20.33	23	19.33	204.67	248.67	144	185.67	102.67	82.67	106	119.67	125	170.33	201.67	204.33	144.33	145.67	113	135.33
HPOL_0000196601-mRNA-1	7676	7671.5	6694.67	7626.33	7426.83	865.17	1913	8052.83	9181.17	831.67	954.67	1438.17	1954	5426	6149.33	5736.5	4946.5	1079	928.83	1095.5	912.33	6259.67	6785	4901	5459.17	6060.67	4901.67	5661.5	7171.5	3972.67	5471.33	6536	5967.33	4229.83	3873.67	2844	3980.33
HPOL_0000196601-mRNA-2	7676	7671.5	6694.67	7626.33	7426.83	865.17	1913	8052.83	9181.17	831.67	954.67	1438.17	1954	5426	6149.33	5736.5	4946.5	1079	928.83	1095.5	912.33	6259.67	6785	4901	5459.17	6060.67	4901.67	5661.5	7171.5	3972.67	5471.33	6536	5967.33	4229.83	3873.67	2844	3980.33
HPOL_0000196701-mRNA-1	74	50	44	96	25	4174	3335	60	28	4242	3511	3550	2473	43	13	64	27	3167	2569	2892	3487	4	2	0	0	3	4	7	6	13	16	5	58	1527	2336	2110	1930
HPOL_0000196801-mRNA-1	4341	2417	3257	2539	2671	7365	6656	4580	5758	6084	5633	7479	5808	2768	1682	796	1534	4994	4601	4521	2870	25676	22606	20770.5	21915	9598	6664	10144	14478	6632	7424	6323	8056	10102	9782	6072	7355.5
HPOL_0000196901-mRNA-1	0	2	1	1	0	3	6	1	3	7	2	2	7	0	1	1	0	5	8	4	12	1	2	2	0	1	2	1	0	1	2	2	6	11	9	5	3
HPOL_0000197001-mRNA-1	1	0	0	0	0	0	2	1	2	0	0	0	0	0	0	0	0	0	0	1	0	6	14	16	4	11	2	5	3	2	3	2	2	1	1	2	2
HPOL_0000197101-mRNA-1	1236	1340	982	1993	676	102966	88122	1008	683	142891	166592	92730	70851	1631	1048	2259	797	117118	97391	109663	136234	1	10	2	1	26	7	2	3	1	10	4	14	308	1461	447.5	338
HPOL_0000197201-mRNA-1	0	0	0	0	0	2	0	0	0	1	0	1	0	1	0	1	0	0	0	0	2	1	1	0	1	7	0	0	3	0	0	0	0	0	1	2	0
HPOL_0000197301-mRNA-1	6	4	10	5	9	7	11	3	5	9	19	7	7	0	1	1	1	2	7	5	12	42	50	35	36	314	293	358	223	37	17	25	24	16	12	4	8
HPOL_0000197401-mRNA-1	1	4	1	1	2	2	2	7	1	0	6	4	2	0	0	0	0	0	0	0	1	25	32	38	27	23	22	49	16	18	13	11	40	12	8	1	4
HPOL_0000197501-mRNA-1	1	0	0	0	0	1	2	3	0	3	2	1	0	0	0	0	0	2	2	0	0	3	5.5	5	4	38	47	38	34	17	9	10	0	4	1	3	0
HPOL_0000197601-mRNA-1	400	405	544	396	202	12019	10675	263	340	12215	10365	11769	8269	201	215	272	146	9470	7666	8641	9874	388	464.5	343	325	597	492	553	564	183	280	270	511	2575	4403	3866	3006
HPOL_0000197701-mRNA-1	13	9	10	559	28	167	75	9	8	79	121	107	80	5	3	4	5	3	2	0	6	2582	3042	1201	1436	20902	50408.5	51564	21560	117251	68797	116929	53491	44747	3380	3266	11026
HPOL_0000197801-mRNA-1	0	3	1	1	0	18	15	0	0	21	20	20	16	5	0	1	2	10	8	9	9	16	17	13	8	51	114.5	98	33	117	130	73	91	66	15	11	13
HPOL_0000197901-mRNA-1	0	0	0	0	0	0	0	0	0	0	0	0	0	0	0	0	0	0	0	0	1	0	0	0	0	0	0	0	0	0	0	0	0	1	0	0	0
HPOL_0000198001-mRNA-1	17	18.5	11.5	10.5	5.5	1679	1453.5	24.5	9	1719.5	1238	1495	1144.5	15	5.5	21.5	7.5	1478	1272	1289.5	1438	0	0	1	0	0	0	0	0	1	3	0	24.5	527.5	749	773.5	687
HPOL_0000198101-mRNA-1	3	4	1	9	2	13	10	14	15	15	11	10	6	1	4	1	7	12	4	7	9	12	7	13	8	22	18	26	22	11	10	13	14	15	18	17	26
HPOL_0000198201-mRNA-1	83	77.5	55.5	107.5	20.5	6694	5828.5	82.5	30	6505.5	4781	6382	4459.5	56	44.5	112.5	38.5	5487	4343	4941.5	5822	20	33	10	21	42	30	37	22	38	87	55	152.5	2258.5	3168	3391.5	3079
HPOL_0000198301-mRNA-1	415	286	236	152	126	1104	1109	500	491	647	598	1389	1023	343	255	203	254	1126	1097	1060	1009	16898	19002	15617	14398	15397	9625	13090	18649	1304	439	647	658	1702	844	848	1066
HPOL_0000198401-mRNA-1	879	584	319	226	110	2035	1563	577	761	1550	1184	1551	1179	187	126	245	116	1491	1422	1422	1451	2213	2712	2568	2914	1683	1271	1641	1987	404	846	655	1011	881	1285	908	797
HPOL_0000198501-mRNA-1	19	9	6	11	10	20	12	17	9	7	17	16	9	5	6	8	8	22	23	29	23	30	20	18	17	26	5	11	13	18	34	31	21	25	20	9	16
HPOL_0000198601-mRNA-1	940.65	819.32	763.32	562.99	600.99	12.33	97.33	812.99	1003.32	8.33	7.33	49.33	106.33	382.66	419.33	491.99	443.99	20.67	8.33	20.33	6.67	21.67	36.33	15.33	29.33	35.67	29.67	40	52.67	36.33	43	43.67	55	21.67	13.67	10.33	14.33
HPOL_0000198701-mRNA-1	12172.1	11877.8	10861.8	10299.5	10242	735.33	2156.83	11900.5	14013.8	718.83	584.83	1420.33	2408.33	7089.16	7930.83	8435.83	7623.49	1064.67	821.33	1047.83	686.67	3563.17	3628.33	3168.83	2976.83	2590.17	2174.17	2332.5	2670.67	2146.83	2193	2345.17	2594.5	1703.67	1453.17	885.83	1073.33
HPOL_0000198701-mRNA-2	12172.1	11877.8	10861.8	10299.5	10242	735.33	2156.83	11900.5	14013.8	718.83	584.83	1420.33	2408.33	7089.16	7930.83	8435.83	7623.49	1064.67	821.33	1047.83	686.67	3563.17	3628.33	3168.83	2976.83	2590.17	2174.17	2332.5	2670.67	2146.83	2193	2345.17	2594.5	1703.67	1453.17	885.83	1073.33
HPOL_0000198801-mRNA-1	8504	8263	8642	8697	7644	1111	2443	8653	10444	1826	1258	1682	2262	6959	7479	7981	7294	2421	840	1284	1011	4751	6264	5426	5942.5	2853	1824	2739.5	3066	2343	3333	2813	2916	1757	1455	1182	1282
HPOL_0000198901-mRNA-1	1	0	0	0	0	0	0	0	1	0	0	0	0	0	0	0	0	0	0	0	0	0	0	2	0	0	0	1	0	1	0	0	2	0	0	0	0
HPOL_0000199001-mRNA-1	149	142	109	75	56	46	77	122	180	42	39	42	42	100	138	104	99	39	29	47	28	473	635	482	583.5	302	192	227.5	244	144	215	177	177	99	78	45	59
HPOL_0000199101-mRNA-1	0	0	0	0	0	0	0	0	0	0	0	0	0	0	0	0	0	0	0	0	0	0	0	1	1	0	0	0	0	0	0	0	0	0	0	0	0
HPOL_0000199201-mRNA-1	301	279	284	210	181	1855	1393	353	384	2024	1378	1870	1294	216	183	165	209	1143	943	1069	1217	3568	4869	3632	4036	1975	1126	1618	1940	1181	1601	1490	1575	1631	1659	1099	1341
HPOL_0000199301-mRNA-1	168	219	201	124	71	92	74	181	211	110	83	78	102	73	100	131	96	100	93	91	92	180	217	142	224	224	159	153	202	114	169	230	182	133	129	126	121
HPOL_0000199401-mRNA-1	74	52	55	29	40	69	62	50	59	55	61	108	55	16	21	21	17	84	70	69	94	349	355	352	327	928	772	1160	755	1580	1206	1452	1042	892	208	162	277
HPOL_0000199501-mRNA-1	31	24	23	24	13	190	176	32	34	184	202	213	127	18	20	22	14	175	165	176	182	86	106	96	110	154	109	148	136	127	177	186	152	165	151	125	118
HPOL_0000199601-mRNA-1	2083.5	1537.83	1732.17	952.67	772.5	3294.67	3260.67	2082.33	2690.67	3406.83	2445	2653.5	2325.83	1289	1128.17	1074.5	1532.33	2663	2323.5	2854.33	2005.33	2038.67	2287	1734.17	2093.83	1390.83	2298	1334.5	1817.17	1653.17	3116.17	3178.33	2732.5	1392.67	1286.33	1306.33	1376
HPOL_0000199601-mRNA-2	2083.5	1537.83	1731.17	952.67	771.5	3294.67	3260.67	2081.33	2689.67	3402.83	2441	2652.5	2325.83	1288	1128.17	1074.5	1532.33	2659	2321.5	2850.33	2004.33	2037.67	2284	1732.17	2088.83	1381.83	2297	1334.5	1812.17	1647.17	3099.17	3163.33	2718.5	1385.67	1286.33	1303.33	1374
HPOL_0000199701-mRNA-1	349	311.33	203.67	116.67	103	197.67	228.67	144.33	308.67	121.33	96	217	143.33	157	111.67	193	127.33	218	157	161.33	148.33	567.67	608	406.67	787.33	196.33	246	397	484.67	424.67	1004.67	815.33	722	366.67	332.33	292.33	172
HPOL_0000199801-mRNA-1	14906.5	15619	11121	8553	6701	33298.5	28231	14225	17511	32759.5	34046	28026.5	23169	6326	5903.5	8281	6813	24578.5	23545	26406	28829.5	33465	40051.5	31798	34447	36846.5	32943	37664	33550	29426.5	37646	37727	37122.5	34357	38506	25567	24571
HPOL_0000199901-mRNA-1	1	3	5	6	2	14.5	10	7	17	5.5	7	19.5	6	1	1.5	4	5	10.5	17	19	19.5	217	245.5	224	193	294.5	269	234	298	276.5	380	330	287.5	135	71	170	51
HPOL_0000200001-mRNA-1	3939	3134	3756.5	4210	4382.5	597	1135	3797.5	4673	592	483	822	1262	3435	4240.5	3553.5	3685.5	1063	627	688	649	1586	1816	1428	1843	1242	1093	1712	1812.5	1009	1467	1371	1261	1058	891	827	862.5
HPOL_0000200101-mRNA-1	361312	350329	332308	187774	168450	3119	40575	364176	407645	2344	581	19213	45281	179442	172180	191317	192430	4017	1474	6929	548	53	62	60	62	114	76	124	102.5	7898	15925	14335	20091	1130	436	42	154.5
HPOL_0000200201-mRNA-1	12	10	3	5	10	20	17	6	5	27	18	25	16	7	4	5	5	8	15	12	12	17	21	29	26	75	33	45	48	16	7	14	16	23	40	29	34
HPOL_0000200301-mRNA-1	270	255	170	248	109	10831.9	9714.83	185	154	10882.2	8921.08	9694.08	7262.33	178	144	273.5	142	10160.3	8836.17	9360.58	10540.8	325	314.5	295	316.5	364.5	310	339	319.5	250.75	260.5	244.5	354.5	3286.5	4988.17	4747.83	4306.83
HPOL_0000200301-mRNA-2	270	255	170	248	109	10831.9	9714.83	185	154	10883.2	8921.08	9694.08	7262.33	178	144	273.5	142	10160.3	8836.17	9360.58	10540.8	325	314.5	295	316.5	364.5	310	339	319.5	250.75	260.5	244.5	354.5	3286.5	4988.17	4747.83	4306.83
HPOL_0000200401-mRNA-1	67	71	71	79	40	3318.67	2917.33	78	63	3464.67	2795.33	2894.33	2079.33	41	29	61	40	3001.33	2413.67	2746.33	3001	164	220	111	138	261.5	384	458	361	194	242	249	224	662	1059.67	983.33	912
HPOL_0000200501-mRNA-1	9140	9442	8772	7663	7364	6172	7336	9937	11286	6744	5987	7072	5843	6691	7183	6647	6918.5	6487	5333	5931	6547	3184	3213	2662	2646	3853	3711	3192	3350	3869	5833	6082	6214	7141.5	8149	6704.5	7141
HPOL_0000200601-mRNA-1	0	0	0	0	0	0	0	1	0	0	0	0	1	0	1	0	0	0	0	0	0	0	0	0	0	3	0	0	1	1	0	0	3	1	1	0	0
HPOL_0000200701-mRNA-1	0	0	0	0	0	0	0	0	0	0	0	0	1	1	0	0	1	0	0	0	0	0	0	0	0	0	0	0	1	1	0	0	0	0	0	0	1
HPOL_0000200801-mRNA-1	14902	14244	12407	11170	9665	3182	4792	13477	16732	3445	2990	4196	4226	8314	8817	8410	8655.5	3436	2601	3202	3325	1884	2023	1629	2142	3023	2313	2785	2711	2081	3025	2671	3006	3015.5	3058	3047.5	2937
HPOL_0000200901-mRNA-1	7838	7702.5	7256.5	4734.5	4227	4353.5	4735.5	8183	9382.5	4852.5	4144	4236.5	3966.17	4059	4115.5	4149.5	4335	4071.5	3487.83	3800.33	4192.17	2227	2433.5	1788.5	2327.5	3358	3628	3526.5	3196	2169.5	3079	2809	2861.83	4191	4580.5	4301	4142.33
HPOL_0000201001-mRNA-1	8883.33	8682.83	7484.5	7371.5	7146	5730.5	6328.5	8571.33	10371.5	5758.17	5324.67	6643.17	5458.83	5615.5	6048.83	6286.17	5832	6140.5	4611.5	5779.83	6220.17	1865	1948.5	1715.83	1889	4227.17	4469.83	4756.5	4159.67	2184.5	2980	2778.33	2997.83	6292.67	7100.17	6570.33	6374
HPOL_0000201101-mRNA-1	2953.17	2775.67	2780.33	2211.5	1890.83	12493.1	12064.5	2723.83	3226.83	12015.5	12037.2	11247.4	9045.17	1863.83	2148.17	2228.83	2036.5	10159	8571.33	10066.6	10939.6	919.33	1029.83	812.83	1036.5	1093.33	915.67	1221.17	1265.83	871.42	1259.67	1166	1237.67	4483.67	7058.5	6324.17	5373.33
HPOL_0000201101-mRNA-2	2953.17	2775.67	2783.33	2211.5	1890.83	12495.1	12067.5	2725.83	3229.83	12021.5	12037.2	11257.4	9048.17	1864.83	2148.17	2228.83	2036.5	10175	8578.33	10074.6	10955.6	923.33	1036.83	816.83	1037.5	1097.33	920.67	1227.17	1273.83	876.42	1259.67	1171	1243.67	4496.67	7065.5	6331.17	5378.33
HPOL_0000201201-mRNA-1	2787.33	2337.33	2499.33	2497	2486.33	742.33	1171.5	2625	2970.33	595.33	552.33	896	1071.17	2086.33	2489.83	2269.17	2099.5	898	657	813.67	857.5	572.33	566.33	417	519	776.67	694.33	992.67	903.67	488.67	765.67	789.67	730	1022.5	865.33	1003.5	909.83
HPOL_0000201301-mRNA-1	3380	2984	2912	2697	2682	4414	4693.5	3309.5	3685	3610	3210	4247	4143.5	2437.5	3034.5	2663.5	2475.5	4682.5	3824	4375	4783.5	899	1003	821	1061	1531.5	1522	2345	2262.5	984	1098	1104.5	1118	3881	4259	4135.33	3945.5
HPOL_0000201401-mRNA-1	18872	16941	17083	12615	10021	14635	14922	17863	22341	16646	15731	15182	11979	10310	9886	9937	10752	12806	10392	12362	13576	7748	8019	7584	8751	11892	7958	8665	9135	5266	7389	6461	7005	10874	13065	11907.5	11083
HPOL_0000201501-mRNA-1	3771	3260.5	2943.5	2720.5	2523	1877.5	2144.5	3398.5	4409.5	1885.5	1717	2143	1802.5	1862	1821	1808.5	1873.5	1710.5	1373	1416.5	1437	1388	1779.5	1569	1669	1971.5	1814.5	2150.5	2151.5	819	1176	1034	1110.5	1987.5	2111	1948.5	1914
HPOL_0000201601-mRNA-1	648	699.5	602.5	683.5	547	448.5	591.5	669.5	841.5	484.5	508	539	418.5	407	452	523.5	390.5	444	383	498	505.5	667	766.5	634	768	572	493	602.5	600.5	491	774	695.5	805.5	601	620	518.5	504
HPOL_0000201701-mRNA-1	1599	1466	1071	944	686	660	715	1320.5	1965	590	486	699	676	1350	982	1486	1210	560	520	513	574.5	2123	2137	1621	2147.5	1492	1516	1452	1805.5	1282	2189	1768	2208	1403	1482	1185.5	1013
HPOL_0000201801-mRNA-1	37	23	31	10	7	0	4	35	33	0	0	0	3	3	3	4	3	0	0	0	1	0	3	0	0	3	1	0	0	0	3	0	5	0	2	0	0
HPOL_0000201901-mRNA-1	9156	8866	7616	5009.5	4033	4595	5217	9035.17	10357.5	4730	4517.5	4912	4273.67	4583	4390.5	5114.33	4733.5	4920.67	3992.5	4659.33	5333.17	2405	2809	2641.5	2746.5	4563.5	3014	3309.83	3228	1961.33	2852	2759.83	2740.33	3529.33	3860.17	3775	3249
HPOL_0000202001-mRNA-1	1449	1350.5	1202.5	825.5	772	1125	1147	1380.17	1620.5	1182	973.5	1126.5	908.17	639	630	666.83	664.5	1265.17	1044.5	1138.83	1477.17	244	293	232	292	582	455.5	441.83	509.5	216.83	295	247.33	302.33	802.33	885.67	948.5	856.5
HPOL_0000202101-mRNA-1	7	6.5	8.5	4	1	180	198	5.67	7	194	160	202.5	169.17	4	7.5	4.83	4	242.17	202	237.83	328.67	8	13	5.5	3.5	30.5	33.5	34.33	43.5	9.83	16	8.83	11.33	160.33	159.17	182	164.5
HPOL_0000202201-mRNA-1	0	0	0	0	0	0	0	1	0	0	1	0	1	0	1	0	0	0	0	0	0	0	0	0	0	0	0	0	0	0	1	0	0	0	0	0	0
HPOL_0000202301-mRNA-1	290	300	267	315	253	630	545	274.5	266	666	564	630	513	67	67	85	98	493	382	466	542	192	208	137	193	168	173	181	169	187.5	201	145.5	200.5	671	796	736	644
HPOL_0000202401-mRNA-1	379.5	234	257	222	122	592	520.5	371.5	500.5	609.5	535	486	388	239	152	96.5	161	473	579.5	511	402	1095	1087.5	924.5	1059	945.5	1476	1133.5	1197	1284.5	1631.5	1277	1456.5	1262	1074	926	970
HPOL_0000202501-mRNA-1	0	0	0	0	1	0	1	0	0	7	3	0	2	0	0	0	0	0	1	1	6	0	7	1	2	5	2	5	3	1	0	1	3	2	1	1	0
HPOL_0000202601-mRNA-1	739.5	789	649	579	347	6971	6370.5	781	879.5	7227.5	6190	6709	5043	514	414	582.5	476	6183	5232.5	6785	7411	3191	3710.5	2898.5	3502	2836.5	3091	3468.5	3574	2089	2606.5	2215.5	2305	5201	6309	4860	4546
HPOL_0000202701-mRNA-1	34866	33121	27111.5	21032	20965	26257.3	26837.3	31620.3	38947	25918.7	24462	26019.8	22092	17015.5	17382	18701	18092.3	26045.7	23473	24952.3	27451.3	16091.7	17446.7	14994.7	17719.7	17198.3	19292	21582	21300	17080.7	21362	19226.3	22153.7	25688.3	27610.2	24098.7	24010.8
HPOL_0000202801-mRNA-1	2069	2007	1853	2177	1602.5	43304.8	39783.8	2236.83	2172.5	35941	33797.5	40818.8	34496.8	1372	1519.5	1844.5	1268.33	39896.4	33320.5	33802.3	41852.8	4362.67	4681.17	4133.67	4261.67	5318.33	4499	6517.83	5793.5	3202.17	3751.67	3777.33	4138.17	27569.3	34997.4	29982.8	30480.8
HPOL_0000202801-mRNA-2	2069	2010	1853	2177	1602.5	43309.8	39787.8	2238.83	2173.5	35941	33800.5	40827.8	34502.8	1372	1520.5	1845.5	1269.33	39910.4	33328.5	33807.3	41858.8	4362.67	4682.17	4136.67	4261.67	5326.33	4505	6524.83	5805.5	3203.17	3751.67	3779.33	4138.17	27583.3	35008.4	30001.8	30494.8
HPOL_0000202901-mRNA-1	30475	28755	23558	22435	20737	15847	16939	28659	35025	14051	12753	16979	14703.5	14847	15017	16798	14217	14304	11534	12892	14136	9049	10655	9236	10000	8138.5	8514	9834.33	9600	6913	8398.67	7341	9553	14716.5	16275.2	12750	13273
HPOL_0000203001-mRNA-1	10019	9880	8545	6283	6295	2413.67	3183	9516	11231	2345.67	2204.67	2946.33	2710.17	4956	4800	5376.33	5442	2580.33	2050.33	2412.67	2227.67	5579	6918	5801.33	6437	5851.5	5520	5900.33	6730	3518	4871	3972	4694	4480.83	3994	3340	3419.17
HPOL_0000203101-mRNA-1	26706	25482.5	21373.5	19061.5	17393	13701.7	14896.5	25517.5	30347	13831.7	12822.2	14915.8	13640.9	14103.5	14944	15755.3	13176	15126.6	12376.8	12729.7	14157.4	6098	6749	5568.33	6586.5	6333	5107	6809.33	6889	4971	6910.5	5902.5	7279.5	11048.8	12307	11077.5	11278.8
HPOL_0000203101-mRNA-2	26706	25482.5	21373.5	19061.5	17393	13701.7	14896.5	25517.5	30347	13831.7	12822.2	14915.8	13640.9	14103.5	14944	15755.3	13176	15126.6	12376.8	12729.7	14157.4	6098	6749	5568.33	6586.5	6333	5107	6809.33	6889	4971	6910.5	5902.5	7279.5	11048.8	12307	11077.5	11278.8
HPOL_0000203201-mRNA-1	0	0	0	0	0	0	0	0	0	0	3	1	0	0	0	0	0	1	0	0	2	0	0	1	0	0	0	0	0	0	0	0	0	0	0.5	3	3
HPOL_0000203301-mRNA-1	0	0	0	0	0	3	0	0	0	1	0	1	2	0	0	0	0	3	0	0	3	0	1	0	0	0	0	0	0	0	0	0	1	6	1.5	3	2
HPOL_0000203401-mRNA-1	9.5	8	10	14	4.5	945.17	745.67	9	5	1032.67	859.5	780.83	585.33	10.5	4	15.5	6.5	854.5	731	761.17	899.25	0	0	0	0	0	0.5	0.5	0	0.5	0.5	0	18.5	227.67	443.42	386.33	321
HPOL_0000203401-mRNA-2	9.5	8	10	14	4.5	947.17	745.67	9	5	1033.67	859.5	783.83	585.33	10.5	4	15.5	6.5	863.5	731	761.17	902.25	0	0	0	0	0	0.5	0.5	0	0.5	0.5	0	18.5	232.67	448.42	390.33	323
HPOL_0000203501-mRNA-1	218.5	169	157.5	353	117.5	23332.7	20964.7	169.5	99.5	22619.2	25185.5	20517.8	15218.8	200.5	133	273.5	100.5	15499	13276.5	16497.7	18019.5	4.5	8	10	4	88	30.5	53.5	51	56.5	50	11.5	228	4697.67	8034.67	8671.33	6274.17
HPOL_0000203601-mRNA-1	0	0	0	0	0	0	0	0	0	0	0	0	0	0	1	0	0	0	0	2	0	0	0	0	0	0	0	0	0	0	0	0	0	0	0	0	0
HPOL_0000203701-mRNA-1	207.5	144	122	266	72.5	15716	13648	126.5	57.5	15925.8	15824.5	14279	10880.5	126	79	231.5	80.5	12182	10356.5	12733	13864.5	0.5	7	5	10	27	7.5	16.5	13	30.5	41	5.5	165	3856	6167.33	6899.67	5458.5
HPOL_0000203801-mRNA-1	217	281	568	299	280	196	162	306	289	420	385	198	147	78	146	134	199	81	51	158	124	194	384	296	425	248	166	280	327	460	838	620	382	430	157	437	282
HPOL_0000203901-mRNA-1	239	228	209	119	91	2178	2140	263	319	2722	2687	1889	1506	142	111	162	133	2034	1767	2010.5	2107	1597.5	1776.25	1103	1051.5	5023	2604	2504	3888.5	436	380	498	331	885.5	1101.5	912	860
HPOL_0000204001-mRNA-1	117001	80476.5	88419	75094	74443	71735	73149	116431	124807	50955.5	46583	67448	58174	1857	2091	2283	3185	4963	3716	5450.5	4345	32821.5	35556	44859	38228.5	13024	4042	11051	7316.5	14252	30052	29520	38102	97391.5	173636	122618	117970
HPOL_0000204101-mRNA-1	5971	6037.5	5738	4961	4244	1117	1915	5976.5	6827	1185	959	1522.5	1758	3762	3864	3765	4224	1250	871.5	1198	1118	635	766.5	633.5	769	1211	986	1408	1171.5	1143	1813	1555	1741	1227	1153	1042.5	930.5
HPOL_0000204201-mRNA-1	22247.5	20097	20113	13203	10724	20528	20665.2	22796.5	27156	23310.5	21033	20564	16003	10359.3	10206.5	10203	11110	17435.5	15739	18424	19208	19700.3	23679.5	19983	22817	19171	18264.5	19398.2	20292	16095	22499.3	20617	21564	20271	21894	17714	17049.5
HPOL_0000204301-mRNA-1	6517.5	6839.5	6290.5	4477	3943.5	1296.5	1946.5	6498	7278.5	1546	1251.5	1568.5	1661	3303.5	3322	3786.5	3963	1376.5	1188	1325.5	1378	888.5	998	763	1028.5	1549.5	1427.5	1588.5	1597	1060.5	1840	1604.5	1863.5	1365	1445	1455.5	1610.5
HPOL_0000204401-mRNA-1	1833.5	1697	1932	2041	1573	3601	3717	2176	2270	5141	4458	3632.5	2885	971	1086.5	1078	1444	4282	3930	4435	3960	9165	10453	7261.5	8822	9593	14777	14921	10484.5	14347	15616.2	17204	10289	8615	7287	5625	5298.5
HPOL_0000204501-mRNA-1	2382.5	2668.5	2126.5	1435	1309.5	471.5	693.5	2300	2669.5	541	520.5	618.5	586	1067.5	1094	1331.5	1287	520.5	474	510.5	570	326.5	387	301	375.5	739.5	633.5	579.5	625	388.5	754	599.5	676.5	536	555	556.5	523.5
HPOL_0000204601-mRNA-1	9945	9009.95	8780.75	10265.8	10750	9208.75	8939.25	11554.5	13062.6	6976.75	7838	8967.5	8244.75	8419.67	8504.5	8211.75	6452.25	10159.1	10151.5	10380	9722.75	16574.5	18062.2	11855.5	13641.5	14418.1	16704.1	15549.2	19288.2	13333.8	16340.2	16920.8	16712.8	17403.5	15062.2	9854.45	11952.6
HPOL_0000204701-mRNA-1	1238.07	993.39	1041.67	1242.34	1342.9	1212.67	1068.19	1381.47	1555.8	876.12	952.67	1018.02	1034.42	1040.06	1025.07	942.26	831.74	1197.34	1277.17	1176.42	1082.3	1916.01	2166.91	1256.39	1667.08	1179.69	1504.38	1543.3	2059.45	1410.73	1780.1	1976.31	1747.38	1874.15	1686.35	1087.64	1398.74
HPOL_0000204701-mRNA-2	988.32	788.94	811.67	948.34	1006.65	917.67	803.69	1075.22	1196.3	675.87	727.92	779.02	778.67	766.06	780.82	701.01	618.24	906.84	988.92	908.92	843.8	1433.01	1594.96	935.89	1226.08	901.44	1168.63	1150.55	1521.7	1066.73	1331.9	1476.81	1335.13	1418.45	1261.1	811.94	1044.34
HPOL_0000204701-mRNA-3	1238.07	993.39	1041.67	1242.34	1342.9	1212.67	1068.19	1381.47	1555.8	876.12	952.67	1018.02	1034.42	1040.06	1025.07	942.26	831.74	1197.34	1277.17	1176.42	1082.3	1916.01	2166.91	1256.39	1667.08	1180.19	1504.38	1543.3	2059.45	1410.73	1780.1	1976.31	1747.38	1874.15	1686.35	1087.64	1398.74
HPOL_0000204801-mRNA-1	447.75	363.65	390.1	499.6	547.25	485.1	433.7	518.65	605.23	353.05	368.85	395.2	430.35	447.9	427.25	392.35	354	483.43	494.85	456.6	397.4	841.53	985.35	568.4	763.1	526.78	610.98	692.15	980.55	592.5	779.53	868.33	713.15	807.33	730.45	475.23	592
HPOL_0000204801-mRNA-2	447.75	363.65	390.1	499.6	547.25	485.1	435.7	518.65	605.23	353.05	368.85	395.2	430.35	447.9	427.25	392.35	354	483.43	494.85	456.6	397.4	841.53	984.35	568.4	763.1	526.78	610.98	689.15	980.55	592.5	779.53	868.33	713.15	807.33	730.45	474.23	593
HPOL_0000204901-mRNA-1	0	0	0	0	0	0	0	0	0	0	0	0	0	0	0	0	0	0	0	0	0	0	0	0	0	0	0	1	0	0	0	2	0	0	0	0	0
HPOL_0000205001-mRNA-1	1	0	1	0	0	0	0	1	1	2	0	0	0	0	0	1	0	3	0	0	0	0	0	0	0	0	0	0	0	0	0	0	0	0	0	0	0
HPOL_0000205101-mRNA-1	72	72	65	142	27	9043	8094	69	35	9079	6664	8387	6118	57	41	135	44	6778	5542	6717	7719	4.5	0.5	1	0	0.5	5	1	1	6	18	2.5	118	2493	3708	3933	3935
HPOL_0000205201-mRNA-1	0	0	0	0	0	6	1	0	0	0	0	5	0	0	0	0	0	1	1	2	12	0	0	0	0	0	0	0	0	0	0	0	0	1	4	2	2
HPOL_0000205301-mRNA-1	0	0	0	0	0	0	0	0	0	0	0	0	0	0	0	0	0	0	0	0	0	0	0	0	0	0	0	0	0	0	0	0	0	0	0	0	0
HPOL_0000205401-mRNA-1	0	0	0	0	0	0	0	0	0	0	0	0	0	0	0	0	0	0	0	0	0	0	0	0	0	0	0	0	0	0	0	0	0	0	0	0	0
HPOL_0000205501-mRNA-1	91	121	117	234	50	11206	10076	116	66	13217	11102.5	10297	7219	109	49	152	51	8916	7461	7856.5	8976.5	1.5	6.5	1	3	6.5	11	4	2	19	13	0.5	149	2360	4316	3908	3692
HPOL_0000205601-mRNA-1	1	0	0	0	2	3	2	1	1	2	3	1	4	0	0	1	1	5	5	3	1	0	1	1	1	0	0	2	2	1	6	0	4	3	5	4	6
HPOL_0000205701-mRNA-1	13	9	7	12	6	1291	1084	9	6	1096	810	1306	930	5	7	20	6	1231	978	1013	1224	0	0	0	0	0	0	2	0	14	5	0	29	597	695	761	745
HPOL_0000205801-mRNA-1	2	2	7	3	1	15	9	2	7	3	5.5	5	3	0	5	3	5	13	4	3.5	10.5	2	3	4	2	4	1	5	3	1	2	3	2	10	9	12	6
HPOL_0000205901-mRNA-1	8966	8366	8211	5196	4459	2242.5	3169	8808	10097	2568	2550	2489	2521	4177	4179.5	4538	4691	2137.5	1808	2019.5	1991.5	2568.5	2923	2727	3066	3631	2811.5	3273	2944	2597.5	3980.5	3721.5	4016	2514.5	2399	2432.5	2433
HPOL_0000206001-mRNA-1	16142	15474	13575	10334	8342	4342.5	5641	14824	18127	4677	4404	5006	4722	8092	7932	8370	8853	4418	3493	4093.5	4224.5	6100.5	6534	6052	6840	6554	6013.5	6445	6560	5026.5	7457	6306.5	6914	5975.5	5423	5429.5	4932
HPOL_0000206101-mRNA-1	13633	13240.5	11169.5	10318	9245	7500	8445	12550.5	15712	8501	8251	8332	6722.5	7744	7508.5	8142.5	8333.5	7247	6016	7172	7502.5	5379	6606	6007.5	6613.5	5617	5334.5	5920.5	6077.5	4619	6540	5406	6522	7108	7476	6635	6635.5
HPOL_0000206201-mRNA-1	6022	5982.5	5203.5	3218.5	2769	2430	2682	6046	7059	2623	2240.5	2620.5	2378	2851	2786	2946.5	2879	2135.5	1825	2210.5	2411	759	793	852.5	876.5	1247	960	1089	979.5	729	1119.5	948	1092	1653	2079	2051.5	1826
HPOL_0000206301-mRNA-1	26291	25673	24099	17233	15147	1918	4930	24689	30870	2568	1798	3484	4524	14458	14515.5	15583	15926	3251.5	1346	2395	2195	1312	1262	1060	1374	3532	3101	3425	3115	1634	2378.5	2208	2542	2213	2350	2269	2190
HPOL_0000206401-mRNA-1	20306	19535	18448	18542.5	16734	10234	12225	21041.5	24191	10463	8736.5	11832.5	10861.5	13382	14609.5	14531	13757.5	10791.5	8102	9705.5	11028.5	938	907	712	956	2805	2473.5	2982.5	2538	1580	2379.5	1992	2673	9063	10878	9772.5	9565.5
HPOL_0000206501-mRNA-1	185	141	127	260	63	14381	12580	143	92	14213	12019	13584	8954	121	100	201	67	12110	10145	12163	13114	35	46	33	29	23	44	46	19	44	82	45	257	5271	8829	7073	6953
HPOL_0000206601-mRNA-1	69	84.5	64	60.5	52.5	285.5	208.5	91.5	99.5	234.5	234.5	275.5	194.5	43.5	39.5	55.5	43.5	227	207.5	261.5	270.5	346	484.5	354	354	754	688	861	616.5	374.5	423	372	378	520.5	457	327.5	332
HPOL_0000206701-mRNA-1	174.5	179.5	158	107.5	73.5	447	339.5	194	193.5	340	373.5	479.5	378.5	99.5	66.5	103.5	90.5	421.5	430.5	491	588.5	705	1074.5	610	718	960	984	1225	1033.5	523.5	680.5	587	629	900	821	569	647.5
HPOL_0000206801-mRNA-1	21230.5	21474	18911	14786	13797	3884	6170	20909.5	24655	4714.5	4092	5109	5021	11320	10956	12020	12128	4428.5	3488	3920.5	4083	4597	4504	4523	4663	5360	4637	5286	5129	4180	5973.5	5275	6436	5298.5	5156	4569.5	4956.5
HPOL_0000206901-mRNA-1	7093	6813	6175	5655	5699	3188	3680	7067	8507	2851	2440	3918	3523	4155	4386	4677	4271	3463	2529	3303	3223	2781	3012	2661	2903	3109	3124	3409	3458	2556	3179	3180	3152	4745	4729	4088	4168
HPOL_0000207001-mRNA-1	49	45	45	59	24	1435.5	1281	54	48	1472	1383	1268	949	28	28	39	41	1249	984	1210	1363	19	15	17	10	24	30	55	32	24	19	9	50	594	727	752	685
HPOL_0000207101-mRNA-1	0	0	0	0	0	0	0	0	0	0	0	0	0	0	0	0	0	0	2	0	1	0	0	0	0	0	0	0	0	0	0	0	0	0	0	0	0
HPOL_0000207201-mRNA-1	15400.5	13941	11948.8	10839	10452	4611.5	5436.5	14681.5	17631.5	4771	4412.83	5227	5000.5	7963	8264.83	8579	8490.33	4901	4170.5	4814	4428.33	5940	6344	5169	6233	4678	5636.5	6203.5	6558.5	5404.83	6880	6398	6940	6120.5	5971	4645.83	4906
HPOL_0000207201-mRNA-2	15400.5	13941	11948.8	10839	10452	4611.5	5436.5	14681.5	17631.5	4771	4412.83	5227	4999.5	7963	8264.83	8579	8490.33	4901	4170.5	4814	4428.33	5940	6344	5169	6233	4678	5636.5	6203.5	6558.5	5404.83	6880	6398	6940	6120.5	5971	4645.83	4906
HPOL_0000207301-mRNA-1	21	20	4	17	40	20	13	17	9	12	22	19	13	18	19	54	31	19	43	23	13	15	19	12	15	24	22	32	19	9	14	10	31	13	6	7	17
HPOL_0000207401-mRNA-1	122978	117901	100732	90581	73994	203394	194570	115297	136137	227016	226230	218018	158329	66484	67686.3	76185	68396.3	210368	178099	190855	213097	139651	158436	135986	152004	183109	153458	180956	176763	121324	152459	136865	156010	225018	244048	198930	204720
HPOL_0000207501-mRNA-1	1173	766	738	557	483	727	738	1395	1472	454	498	644	592	1258	760	1020	1128	885	817	950	689	8453	11230	6825.33	7798	4120.33	4978	4370	6845	4166	4691	5436.67	4774.67	2540	2052	1361	2452.83
HPOL_0000207601-mRNA-1	0	2	5	1	2	8	11	8	5	7	6	11	13	3	3	1	1	19	14	10	11	12	25	15	17	13	5	9	12	17	28	25	28	29	47	28.5	33
HPOL_0000207701-mRNA-1	5	3.5	4.5	1.5	1	6.5	2.5	6.5	6	4	4	7.5	3	0.5	0.5	2.5	0.5	2	1.5	1.5	7	18	18	14.5	12.5	6.5	2	11.5	15.5	8	11	11	9.5	5.5	10	6.5	6
HPOL_0000207801-mRNA-1	27	23.5	26.5	15.5	10	22.5	20.5	26.5	30	25	27	24.5	28	7.5	13.5	11.5	12.5	22	26.5	17.5	30	98	68	78.5	82.5	78.5	36	59.5	74.5	75	86	53	54.5	39.5	55	49	49
HPOL_0000207901-mRNA-1	984.5	883.5	894	669.5	541.83	156.5	247	949.5	1030	240.5	216.5	194	211.5	611.5	625.5	593.5	651.5	197.5	131	197	170	204	254.5	240.83	261.5	304.83	196	231	265.5	118	179.5	143.17	167.17	167.5	169	157.5	157.33
HPOL_0000207901-mRNA-2	984.5	883.5	894	669.5	541.83	156.5	247	949.5	1030	240.5	216.5	194	211.5	611.5	625.5	593.5	651.5	197.5	131	197	170	204	254.5	240.83	261.5	304.83	196	231	265.5	118	179.5	143.17	167.17	167.5	169	157.5	157.33
HPOL_0000208001-mRNA-1	140	132	131	146	98	2976	2668	142	107	3650	3944	3153	2147	82	81	98.5	63	4750.5	4396	4716	5191	11	21	12	19	62.5	69	80	99.5	18	42	33	78.5	367	850	475	442
HPOL_0000208101-mRNA-1	36378	37622	32190	23964	21755	16895	19054	35142	41993	17964	15157	18223	15836	18832	18889	21991.5	21342	17430.5	14291	15732	17815	5797	5972	5327	6634	7221.5	6494	6989	7356.5	5358	7444	6360	8309.5	11546	14220	12993	12243
HPOL_0000208201-mRNA-1	14014	13277	11529	10340	7697.33	6729	7837	13849	16970	8935	9165.33	7891	6441	7639	7571	7656	6921	7087	5818	7442	7018	9535	12503	10999	11597	12232	9480	11098	11128	8325	11299	10779	11061	8491	8495	7330	7209
HPOL_0000208301-mRNA-1	0	0	0	0	0	0	0	0	0	0	0	0.5	0	0	0	0	0	0	0	0	0	0	0	0	0	0	0	0	0	0	0	0	0	2	1	1	1
HPOL_0000208401-mRNA-1	0	0	0	0	0	0	0	0	0	0	0	3	0	0	0	0	0	0	0.5	0	0.5	2	0.5	0.5	1.5	6.5	2.5	2	2	0	0	0	0.5	1.5	0.5	0	1
HPOL_0000208501-mRNA-1	0	0	0	0	1	0	1	0	0	0	0	2	1	0	0	0	0	0	0.5	0	2.5	3	1.5	3.5	1.5	9.5	2.5	8	7	0	1	0	1.5	4.5	1.5	1	0
HPOL_0000208601-mRNA-1	354	361	362	302	268	931	1026	372	381	1237	1040	901	648	156	150	149	144	779	644	752	827	93	99	78	60	118	172	159	162	239.5	318	266	276	571	743	704	593
HPOL_0000208701-mRNA-1	17	26.5	30	18	12	6.5	9	34	34	13	12	8	8	6	11	11	11.5	21	14	15	10	9.5	12	7	9	5	11	22	15	8.5	7	11	8	15	5.5	12.5	10.5
HPOL_0000208801-mRNA-1	12195	12422.5	11200.5	8515	8292	3283.5	4517.83	12191	13763	3546	2776.5	3946.33	3734	7606.5	7310	7945	8375.5	3740.5	2845	3341	3217	4558.5	4437	3649	5064	5531	4924	5166.5	5287	3492	5269.5	4622	4909	4408	4226	4168.5	4080.5
HPOL_0000208901-mRNA-1	244	330	262	185	181	340	328.5	263	290	368	464.5	449	282.5	147	145	111	110	479.5	404	394	372	1164	1262	802	1132.5	1112	1169	1201.5	1364	722	1259.5	1132	955	653	605	600	595
HPOL_0000209001-mRNA-1	1440.5	1421	1359	905.5	693.5	494	603	1504	1870	582	519	555	543	706.5	730.5	696.5	694	467.5	410.5	472.5	525.5	476.5	570.5	430	544	669.5	667.5	582.5	727.5	380.5	628.5	487.5	564	522	510	527.5	433
HPOL_0000209101-mRNA-1	1940.5	2016	1869	1429.5	1108.5	840	997	2095	2550	898	836	917	816	1206.5	1116.5	1157.5	1195	817.5	671.5	751.5	848.5	814.5	939.5	753	918	1182.5	995.5	1037.5	1189.5	603.5	1058.5	804.5	959	781	828	809.5	693
HPOL_0000209201-mRNA-1	66429.3	62048	51972.5	45944	41071	30226	31571	62583	76011	32400	35177	32146	26921.5	32848.5	31450	36395	33972	28393	25443	28435	27882.5	48706	57743	46213	51434.5	43982	44962	53623	54066	50077	62706	56631	64561	48560.5	44667	30302.8	32922.5
HPOL_0000209301-mRNA-1	275	202	179	323	159	14435.3	13533	191	93.67	16410	15648.5	14950	10163	150	87	279	81	13293	11527	12497	15153.5	87.67	75	43.67	70	191.33	303	259.67	158.33	238.17	172	98	368.67	9748.83	12629.5	11851.8	11816.8
HPOL_0000209401-mRNA-1	4420.33	4123	3738.5	4009.5	4226	1409.83	1982.83	4500	5195.17	1358.5	1043	1837.17	1868.5	3496	3646.5	3621	2983	1891.33	1652	1434	1564.5	2059.17	1958	1460.67	1908	2174.83	2528	2671.17	2810.83	2155.17	3021.5	2711.5	3275.67	2872.33	2631	2115.17	2439.33
HPOL_0000209401-mRNA-2	4420.33	4123	3738.5	4009.5	4226	1409.83	1982.83	4500	5195.17	1358.5	1043	1837.17	1868.5	3496	3646.5	3621	2983	1891.33	1652	1434	1564.5	2059.17	1958	1460.67	1908	2174.83	2528	2670.17	2810.83	2155.17	3021.5	2711.5	3275.67	2872.33	2631	2115.17	2439.33
HPOL_0000209501-mRNA-1	0.5	0.5	0	0	0	2.5	2	0	1	1	0	1.5	0	0	1	1	0	1	2	1	0	2	1	0	0	0	1.5	4	2.5	1	0	1	1	7	5	2	6.5
HPOL_0000209601-mRNA-1	11257.5	10592.5	7925	7595	6831	8043.5	8668	11318	13454	9776	10445	9413.5	7218	6846	6526	6178	6337	9790	9021	9048	9896	7454	8414	7012	8105	11242	11925.5	12572	12866.5	7122	10682	8237	10692	12311	11891	9744	9746.5
HPOL_0000209701-mRNA-1	32	25	19	10	12	76	56	18.5	35	67	46	88	48	16.5	22	17	7	59.33	74	67	54	138	185.5	107	152	168	181.5	196	138	434.5	446	275	570	269.5	271.5	167	204
HPOL_0000209801-mRNA-1	6363.5	4633.5	6537	4200	4281.5	8873.5	8627.5	8488	9409	5986	6910	8324	9428.5	4886	4771.5	2388	3371	9232.5	8486	6886.5	5596.5	57406.5	58597	52619.5	58679.5	30475.5	31985	51065	31843	95568.5	121166	107324	127114	100690	67479.5	55365.5	61287
HPOL_0000209901-mRNA-1	0	0	0	0	0	0	0	0	0	0	0	0	0	0	0	0	0	0	0	0	0	0	1	0	0	0	0	0	0	0	0	0	0	0	0	0	0
HPOL_0000210001-mRNA-1	2	0	0.5	0.5	0	2	7	0.5	2	3	0.5	0.5	3	3	2	0	1.5	5	4	1.5	6.5	5	2	3	3	0	0	1	1	7.5	5	7.5	2	7	8	3.5	10
HPOL_0000210101-mRNA-1	31.5	20.5	40.5	28.5	23.5	36.5	46.5	54	55	35	32	26.83	51.5	20.5	36.5	5	9.5	32.5	45	29	12	257.5	267.5	203.5	314.5	62.5	76.5	214	163	516	615	632	539	481	338	253	339
HPOL_0000210201-mRNA-1	0	0	0	0	0	0	0	0	0	0	0	0	0	0	0	0	0	0	0	0	0	1	0	0	0	0	0	0	0	0	0	0	0	0	1	0	0
HPOL_0000210301-mRNA-1	282	273	332	236	182	138	127	255.5	327	142	172	129	109	185	181	212	220	148.5	90	151.5	162	408	361	344	382.5	361	294	344	339	181	249	235.5	259	289.5	284	226	223
HPOL_0000210401-mRNA-1	0	0	0	0	0	0	0	0	0	0	0	0	0	0	0	0	0	0	0	0	0	0	0	0	0	0	4	0	0	0	0	0	0	0	0	0	0
HPOL_0000210501-mRNA-1	1667	1688	1528	1083	1072	58	247	1769.5	1954	89	52	153	222	1034	954	909	1018	105.5	90	103.5	70	132	183	103	123.5	142	95	95	119	241	238	246.5	216	166.5	85	80	95
HPOL_0000210601-mRNA-1	1430	976	886	647	475	2544	2595	1449	1860	4110	3843	2242	1801	1426	1135	864	936	6013	5681	5656	4458	3121	3915	2003.33	2802	1436	3581	1173	1565	2959	3427	3692	3426	3442	2725	2664	2441
HPOL_0000210701-mRNA-1	0	0	0	1	0	0	1	0	3	2	0	2	2	0	1	0	0	0	0	0	1	5	11	7	9	8	6	15	7	4	3	1	1	1	2	1	1
HPOL_0000210801-mRNA-1	7429.67	6653	5116.5	4116.83	3782	2831.83	2904	6723.83	7963.83	3476.33	3529.5	3051	2485	3139.33	2965.33	3255.67	3189.83	3966.67	3728.5	3540.83	3393	14527.3	18028	14905.8	15464.7	13255.2	10930	14106.7	15855.5	5182	5402.17	4972.17	5611.5	4756.67	3833.5	2740.17	3299.5
HPOL_0000210801-mRNA-2	7429.67	6653	5116.5	4116.83	3782	2831.83	2904	6723.83	7963.83	3476.33	3529.5	3051	2485	3139.33	2965.33	3255.67	3189.83	3966.67	3728.5	3540.83	3393	14527.3	18028	14905.8	15464.7	13255.2	10930	14106.7	15855.5	5182	5402.17	4972.17	5611.5	4756.67	3833.5	2740.17	3299.5
HPOL_0000210901-mRNA-1	13070.7	12311	11166	9335.83	9207	2446.33	3742	12541.3	16384.3	2066.33	2040	3042	3389	7888.83	7941.33	9150.67	7717.33	3750.17	2543	2439.33	2710	5375.83	3674	3487.67	3811	4935.83	5111.5	5242.67	5098.17	3935.5	3963.17	3603.67	4178	5157.17	4678	2894.33	2812
HPOL_0000211001-mRNA-1	2	1	1	1	0	0	1	1	4	0	0	0	1	2	0	1	1	1	1	0	1	1	0	0	2	1	1	0	2	2	1	0	0	0	1	0	1
HPOL_0000211101-mRNA-1	32922	31206	28198	29681.5	29788	22811	25554	32045	37747	20965	18493	25366	21813	22337	21701	21883	19456	22443.5	18826	19223	20511	25297.5	27361	23942.7	25316.7	24356.8	22231.5	28115	27924.8	18378	20836	20977	22618	28228.5	26699	23190.3	26427
HPOL_0000211201-mRNA-1	11618	11726.5	10297	8630.5	8496	2634	3614	11304	13316	2484.5	2097	3531.5	3472	6635	6663	7844.5	7014	3150.5	2329	2768.5	2592	3676	3632	3382.33	3784.5	5368	4471	5291	5062	3203.5	4567	4117	4699.5	4559.5	4100	3682.5	3545
HPOL_0000211301-mRNA-1	1262	1035.5	1022	905.5	853	1380	1339	1181	1343	953.5	1022	1185.5	1318	1296	1229	1227.5	888	1974.5	1814	1687.5	1621	2659	2587	1911	2526.5	1633	1773	2409	2811	1513	2417	2456	2577.5	2281.5	2786	2043.5	2086
HPOL_0000211401-mRNA-1	4645.33	4449.33	4241	3696	3716	793.67	1359.67	4495.33	5468	802.67	810	1067.33	1078.33	2585.5	2709.33	2830.33	2808	875.67	709.67	839.33	887	660.67	765.33	636	696.33	1209	1353.33	1278.33	1277.33	549	840.17	731.33	940	1005	1037.33	1021	1044.67
HPOL_0000211501-mRNA-1	0	0	0	0	0	0	0	0	0	0	0	0	2	0	0	0	0	0	1	0	0	0	1	0	0	2	0	0	1	0	0	0	0	0	2	0	2
HPOL_0000211601-mRNA-1	1611.33	1729.83	1385	1474	1556.5	2044.67	2045.67	1764.83	1980.5	1873.17	1662.5	2249.83	1811.83	1180.5	1209.33	1245.33	1057.5	2154.17	1937.67	2052.83	2218.5	1517.67	1712.33	1516.33	1427.33	1489	1629.83	1725.33	1703.33	1090.5	1389.67	1035.83	1348.5	2284	2394.33	2113.5	2269.67
HPOL_0000211601-mRNA-2	1611.33	1729.83	1385	1474	1556.5	2044.67	2045.67	1764.83	1980.5	1873.17	1662.5	2249.83	1811.83	1180.5	1209.33	1245.33	1057.5	2154.17	1937.67	2052.83	2218.5	1517.67	1713.33	1516.33	1428.33	1489	1629.83	1725.33	1703.33	1090.5	1390.67	1035.83	1348.5	2284	2394.33	2113.5	2269.67
HPOL_0000211701-mRNA-1	627	691	559	406	300	1353	1322	710	792	1101	946	1259	1050	466	399	539	436	1346	1236	1506	1401	4743	4741	3712.5	4527	4710	3524	4208	4236	2937	3572	3397	2888	3059	2255	1826	1980
HPOL_0000211801-mRNA-1	17331.5	15946	14473.5	11161.8	9674	4375.5	5987.5	16680.5	19778.5	6025.5	6050.5	4731.5	4513.5	8734	8678.5	9043	9433.5	5764.5	4851.5	5323	5191.5	10524.5	14403	10560.3	12693	14086	10981.5	13129.5	14750.5	4667	6022.5	5629	5223	5003.5	4552.5	3498.5	3852.5
HPOL_0000211901-mRNA-1	14243.8	13370	11250.5	8498.5	7397	10747.8	10619.8	13571.5	15907.5	12916.2	11694.8	11589.2	8651.83	7247.33	7059.5	8045.33	7365.5	11360.2	9849.83	10148.3	11452.2	4044.17	5378	4368.33	5150.33	5805.33	5032.17	5512.83	5987.83	3872.83	5225.83	4461.67	5156.33	7356.17	8401.5	7524.83	7206.5
HPOL_0000212001-mRNA-1	2748.33	2597.5	2327.5	2727.83	2732	1947.83	2136.33	3153.5	3467.5	1902.17	1568.83	2263.17	1982.83	2321.83	2525	2398.83	2093.5	2737.67	2244.83	2573.83	2388.17	3639.67	3497.83	3514.5	3608.33	3032.83	3185.17	3303.83	3534.83	2725.83	3123.83	3103.17	3098.83	4107.17	4057	2943.83	3067
HPOL_0000212001-mRNA-2	2748.33	2602.5	2332.5	2727.83	2734	1953.83	2142.33	3156.5	3469.5	1903.17	1568.83	2265.17	1991.83	2322.83	2525	2400.83	2097.5	2744.67	2246.83	2583.83	2392.17	3654.67	3506.83	3529.5	3620.33	3041.83	3187.17	3320.83	3546.83	2728.83	3130.83	3114.17	3102.83	4117.17	4061	2955.83	3071
HPOL_0000212101-mRNA-1	0	0	0	0	0	0	0	0	0	0	0	0	0	0	0	0	0	0	0	0	0	0	0	0	0	0	0	0	0	0	0	0	0	0	0	0	0
HPOL_0000212201-mRNA-1	3168	2848	2197	1691	1593	2822	2589	2947	3647	3102	2746	2725	2044	1224	1103	1269	1269	2601	2494	2465	2377	4866	5700	4646.5	5581	5609	5276	5980	5844	3375.5	4317	3838	4409	4286	4272	2853	3052
HPOL_0000212301-mRNA-1	4679.26	4709.93	4262.94	4499.6	4220.94	925.32	1550.31	4910.59	5559.25	1052.32	882.99	1202.65	1392.98	3266.28	3439.95	3706.94	3459.28	1132.32	928.65	886.65	917.99	976.65	1134.98	769.32	992.65	1184.65	1174.32	1338.65	1528.98	935.65	1250.98	1271.65	1347.98	1353.65	1360.31	1052.65	1241.31
HPOL_0000212301-mRNA-2	4601.26	4645.93	4215.94	4459.6	4166.94	918.32	1532.31	4849.59	5487.25	1024.32	875.99	1186.65	1385.98	3230.28	3391.95	3656.94	3421.28	1115.32	918.65	876.65	896.99	967.65	1119.65	754.32	983.65	1165.65	1156.32	1324.65	1512.98	923.65	1235.98	1252.65	1334.98	1338.65	1347.31	1042.65	1227.31
HPOL_0000212301-mRNA-3	4601.26	4645.93	4215.94	4459.6	4166.94	918.32	1532.31	4849.59	5487.25	1024.32	875.99	1186.65	1385.98	3230.28	3391.95	3656.94	3421.28	1115.32	918.65	876.65	896.99	967.65	1119.65	754.32	983.65	1165.65	1156.32	1324.65	1512.98	923.65	1235.98	1252.65	1334.98	1338.65	1347.31	1042.65	1227.31
HPOL_0000212401-mRNA-1	170	198	155	275	298	42	90	142	196	59	83	78	86	229	213	262	256	93	62	35	56	63	61	44	53	49	102	81	65	65	48	72	88	78	78	75	81
HPOL_0000212501-mRNA-1	34295.5	32039	28135.5	21833	21188.5	18168	18661.8	30885.5	38121.5	16957.5	15941.5	20247	16432.5	19932.5	18729.5	25087.5	20287	24132	17093	17662.5	18899.5	23862	25823	24304	25479.5	29339	27077.5	34080.5	30325.3	16911.3	19982.5	19373	23457	27193.5	26151.3	22498	23585.5
HPOL_0000212501-mRNA-2	34295.5	32039	28135.5	21833	21188.5	18168	18661.8	30885.5	38121.5	16957.5	15941.5	20247	16432.5	19932.5	18729.5	25087.5	20287	24132	17093	17662.5	18899.5	23862	25823	24304	25479.5	29339	27077.5	34080.5	30325.3	16911.3	19982.5	19373	23457	27193.5	26151.3	22498	23585.5
HPOL_0000212601-mRNA-1	3	4	5	0	0	0	0	2	5	0	0	1	0	3	2	3	2	1	1	0	0	0	0	0	0	0	0	0	2	4	3	6	1	1	2	0	1
HPOL_0000212701-mRNA-1	0	0	0	0	0	0	0	0	0	0	0	0	0	0	0	0	0	0	0	0	0	0	0	0	0	0	0	0	0	0	0	0	0	0	0	0	0
HPOL_0000212801-mRNA-1	10248	9263	9019	10737	12874	4933	5942.33	11302	12361.5	4317	4258	5479	6259	8397	10416	8604.5	7381	6574	5854	5258	5544	7084	6833	5726	5958	5400	5615	7923	8095.33	7863	9499	9569	10398	11177	10496.3	7457	8695
HPOL_0000212901-mRNA-1	36208	35308.2	26732.2	30244	28995	12655	15173	35418	41694.3	14706	16126	14996	13421	18834	20443.5	21211.5	17260.5	13414.5	11549	12831.5	12992	25028	29024	20939.5	22777.8	33008.5	32717.5	37619.8	39544.3	19629.5	22367.5	19283	24410.5	21442.6	18570.8	14458	15904
HPOL_0000213001-mRNA-1	1433	1584.25	1215.25	1150	1114	564	656.33	1548	1810	660	617	612	554	685.5	813.5	821.5	663.5	564.5	477	539.5	446	990	1158	753.5	934.5	838.5	805.5	1055.5	1379	674.5	853.5	716	899.5	796.25	766.5	559.5	579
HPOL_0000213101-mRNA-1	4004.5	3783.75	3755.75	2301	2001.5	967.5	1255.83	3947.5	4551.33	999.5	905.5	1000	1115.5	1779.5	1964	1846.33	2018.83	643	521	665.5	525.33	4113.5	4979	3798.83	5031.67	6548.67	4569.5	5183.17	6463.83	3447.5	4802.5	3900.5	3783.33	3457.08	2943.83	2980.83	2487.83
HPOL_0000213101-mRNA-2	7386	7006.25	6757.75	3782	3164.5	2835	3139.83	7301.5	8446.83	2904	3223.5	2822.5	2702.5	3221	3518.5	3549.83	3590.83	2426.5	2081.5	2609	2487.33	5281.5	6488	5042.33	6389.67	9024.67	5828.5	6584.67	7872.83	4425	6235	5301.5	5364.33	4561.58	4082.83	3979.33	3438.33
HPOL_0000213201-mRNA-1	35186.5	33540.5	29936	26871	25511	26661.5	30323	34439	40862.5	29439.5	25586	29885.5	23979	21836.5	21686	21841.5	22980.3	26533.5	22622.5	24566.5	26076.3	25923	27300	22983.8	26751.3	25858.7	23533	25381.3	28466	18810.5	24804.5	22065	24492.3	30137.5	32374	27781.3	30107.5
HPOL_0000213301-mRNA-1	11050	10855	9962	7180	6035	2301	3385	10863	12419.5	2753	2667	2903	2985	5227	5328	5786.5	5922	2526	2127	2549	2580	3597	4255	3729	4349	6066	4587	5068	5008	3929.33	5813	4860	5487	3855	3416	3378	3182
HPOL_0000213401-mRNA-1	3	1	0	0	5	8	3	2	7	2	4	7	6	0	0	1	1	1	5	0	0	1	2	3	0	7	9	3	1	1	5	6	11	6	5	3	3
HPOL_0000213501-mRNA-1	35620.5	31570.5	29911	22449	20287	7122.5	9757	33236	40811.5	8100	7497	8851	8545	18031	17021.5	18525.3	20008.5	7278	6690	7657	6289.5	21411	25820	26932	28499	12404	8001.5	12647.5	10405	6122	8162	7462	8425	5680.5	4802.5	3490	3775
HPOL_0000213601-mRNA-1	1	0	0	0	0	0	0	0	0	0	0	0	0	0	0	0	0	0	4	0	0	1	0	0	0	0	0	3	0	0	0	2	0	1	1	0	0
HPOL_0000213701-mRNA-1	28119	29258	25606	18435	16599	3492.5	6385.5	27169.5	32552	3342	2952	5001.5	5560	13294.5	12872	14572	15223.5	3889.5	2777	2992	3563	1467.5	1903	1401	1633.5	4638	4150.5	4526	4020.5	3017	4417	3851	4978	4752.5	4575.5	4313.5	4531.83
HPOL_0000213801-mRNA-1	0	0	0	0	0	0	0	0	0	0	0	0	0	0	0	0	0	0	0	0	0	0	0	0	0	0	0	0	0	0	0	0	0	0	0	0	0
HPOL_0000213901-mRNA-1	34	36	21	23	28	57	47	33	49	56	50	71	48	14	16	19	20	65	65	47	46	473	482	461	410	410	498	508	567	199	194	204	218	232	154	155	156
HPOL_0000214001-mRNA-1	14781.5	14715.5	12900	11833	11353	2066	3839.5	13672.5	16103.5	2172	1660	3112.5	3750	8936	9688	10384	10286	2840.5	1876	2355	2329.5	3128.5	3149	2933	3175.5	4675	3944	4796	4284.5	3154	4592	4066	4822	3680	3101	3153.5	2985.5
HPOL_0000214101-mRNA-1	0	0	0	0	0	0	0	0	0	0	0	0	0	0	0	0	0	0	0	0	0	2	0	2	0	0	0	0	0	0	0	0	1	0	2	0	0
HPOL_0000214201-mRNA-1	11439.8	11368.6	8755.65	5974.65	5172.66	4872.49	5041.99	10623.1	11619.3	5601.99	4268.66	5195.66	4619.99	5040.32	4607.82	5871.32	5457.82	5136.82	4472.49	4445.49	4963.82	5324.65	6217.65	5016.32	5739.82	6010.65	7011.32	6970.32	6667.65	3934.99	5352.65	4625.49	5949.49	5551.82	5279.65	5027.66	5430.15
HPOL_0000214301-mRNA-1	1837.81	1928.64	1389.65	858.65	680.66	684.49	689.99	1834.14	1892.3	769.99	563.66	744.16	645.49	671.32	599.82	855.32	764.82	685.82	619.49	565.49	704.32	822.65	897.65	769.32	813.82	969.65	1092.32	1003.32	895.65	584.99	785.65	662.49	864.49	851.82	811.65	710.66	797.15
HPOL_0000214301-mRNA-2	1836.31	1925.64	1385.65	857.65	680.66	680.99	685.99	1829.64	1890.3	767.99	562.66	740.66	643.99	671.32	596.32	855.32	763.32	680.32	616.99	562.99	700.32	818.65	890.65	763.32	809.32	963.65	1083.32	999.32	887.65	577.99	780.65	656.99	859.99	844.32	806.65	707.66	790.65
HPOL_0000214401-mRNA-1	0	0	0	0	0	0	0	0	0	0	1	0.5	0.5	0	0	0	0	2	0	0	0.5	0	0	2	0	0	0	0	0	0	0	0	0	0	4	1	0
HPOL_0000214501-mRNA-1	1115	921	919	749	803	753	736	997	1141	610	475	741	650	690	730	762	821	736	622	679	693	312	287	217	290	374	315	454	481	305	382	347	359	630	584	705	723
HPOL_0000214601-mRNA-1	6344.5	6064	5374.5	3139	2408	2321.5	2486	5974.5	7257.5	2669	2702.5	2469	2344.5	2732	2584	2963.5	2785	2499	2238.5	2586.5	2528	2443	3316	2592.5	3339.5	3457.5	2823.5	3048.5	3314.5	2085	2958.5	2530.5	2645	2361	2479.5	2057.5	1905
HPOL_0000214701-mRNA-1	9072.5	9102	6984.5	5999.5	5716	2336.5	2849	9013.5	10629	2217	2152.5	2826	2450.5	4424	4413	5078.5	4384	2603	2042.5	2598.5	2210	2520	3220	2677.5	2775.5	3315.5	2925.5	3413.5	3245.5	2443	2950	2571.5	3159	3130	2877.5	2312.5	2326
HPOL_0000214801-mRNA-1	29876	30909.3	26934	17582	14805	9563	11136	29575.3	34757.3	10644	9814	10031	10006	14741	13856	16427	15646	9536	7592.5	8459	8819.25	8809	9661	8781	10373	12021.8	9130	9683	10093	6691	9760	8494	9740	8222.5	8514	7800	7693
HPOL_0000214901-mRNA-1	7951.17	7720.67	6560.83	5740.17	5703.5	1552.5	2217.87	7899	8844.83	1290	981.83	2028.67	2256.33	4600.67	5213	5439.5	5042.83	1960.5	1453.67	1530.33	1632.67	1564.5	1659	1373.17	1626.33	1940	1925.33	2400.17	2377.17	1355.33	1935.67	1864.83	2120	2701	2471.83	2426.5	2571.17
HPOL_0000214901-mRNA-2	7951.17	7720.67	6560.83	5740.17	5703.5	1552.5	2217.87	7899	8844.83	1290	981.83	2028.67	2256.33	4600.67	5213	5439.5	5042.83	1960.5	1453.67	1530.33	1632.67	1564.5	1659	1373.17	1626.33	1940	1925.33	2400.17	2377.17	1355.33	1935.67	1864.83	2120	2701	2471.83	2426.5	2571.17
HPOL_0000215001-mRNA-1	7913.67	7499.33	6936.33	6627.67	6233	2983	3811.67	8128.67	9109	2694	2253.33	3871.17	3659.33	5056.67	5334	5689	4814.33	3257	2826.42	2839.33	3135.67	3172	3788	2788.67	3351.33	4291.67	3703.33	5152.33	4895.67	2290.33	3388.67	3027.33	3234.25	5232	4449.33	4605.25	4739.67
HPOL_0000215101-mRNA-1	6149.58	6320.08	5931.25	5528.42	5461.09	1253.15	2083.84	6688.24	7406.06	1318.81	950.99	1791.64	1982.14	4432.61	4419.27	4671.94	4713.94	1527.31	1144.73	1267.82	1464.23	997.82	1036.15	871.49	952.65	1781.14	1771.64	2008.14	1823.81	826.49	1073.98	1025.49	1178.4	1953.14	1744.22	1790.56	1981.14
HPOL_0000215101-mRNA-2	5596.58	5779.58	5388.25	5044.92	4960.59	1181.15	1956.34	6052.24	6747.56	1275.81	922.99	1682.64	1851.64	3942.61	3944.27	4220.94	4200.94	1477.31	1093.23	1203.32	1413.23	936.82	962.15	827.99	872.65	1752.64	1723.14	1963.64	1750.31	776.99	1007.98	961.99	1101.9	1882.64	1677.22	1733.06	1909.64
HPOL_0000215101-mRNA-3	6441.58	6598.08	6157.25	5762.42	5716.09	1293.65	2151.34	6980.24	7681.06	1370.31	985.99	1855.64	2060.14	4664.61	4670.27	4889.94	4942.94	1574.31	1208.23	1313.82	1509.23	1024.32	1071.65	899.49	1008.65	1847.14	1827.14	2062.14	1889.81	851.49	1112.98	1061.49	1226.4	2010.14	1798.22	1847.06	2043.14
HPOL_0000215201-mRNA-1	1087	1154	1171	679	552	1740.5	1502.5	1118	1301.5	1750.5	1726	1542.5	1334.5	429.5	424	494	554	1311.5	983	1245	1449	331.5	338	272	311	1186	1059	1222.5	975	419.5	558	445	595	1419	1627.5	1558.5	1554
HPOL_0000215301-mRNA-1	19581	18091	17170	10887	9918	3600.5	5007.5	19164	22039	3859.5	2751	4536.5	4846.5	9488.5	9361	9767	10266	3898.5	3012	3610	3569	3872.5	4295	3540	4312	7419	5675	6501.5	5808	4917.5	7108.5	6901	7440	4833.5	4374.5	4199.5	3978
HPOL_0000215401-mRNA-1	568	494	407	251	277	544	474	432	567	439	344	602	479	278	289	280	264	634	576.5	608	622	2203	2515	2130	2057	1831	1749	2154	2287	1093	1272.5	1209	1198	1517	1270	894	1035
HPOL_0000215501-mRNA-1	7891	7238	7607	7399	7603	5691	6331.5	7733	9032	5500	4955	5649.5	5213	5353	6056	6088	5951	5936	4512	5086	5517	3841	3519.5	2788	3640	3808	3706	4422.33	4308	3958	5468.5	4890	4949	6046.5	5874.25	5817	5647
HPOL_0000215601-mRNA-1	39	38	21.5	93	31	4409.5	3897	26	5	4986.5	4468.5	4451.5	3193.5	24.5	21.5	59	14.5	3637	3133	3399.5	4284	0	0	0	0	0	0	0	0	7	13	1	52.5	1184.5	1966	2253.5	1836.5
HPOL_0000215701-mRNA-1	35.5	33.5	46.5	54	18	3055.5	2564	34	32.5	3180.5	3196	3051	2422.5	41	39	41	16.5	2280.5	1927	2111	2770	23.5	31.5	28	23	44	48.5	41.5	53.5	21.5	26	19.5	61.5	812.5	1391.5	1302.5	1007.5
HPOL_0000215801-mRNA-1	9709.5	8110.5	6245	6698	4334	37092	33161.5	8347	11370.5	39063	35609.5	34811.5	25197	8052.5	5254.5	5768	5965	35792.5	32280	34573.5	34561	22599.5	28117	19624	25761	24105	25672.5	26627.5	31743.5	20104.5	28816	23047.5	24259	26204	29368.5	25074	21944
HPOL_0000215901-mRNA-1	0	0	0	0	0	0	0	0	0	0	0	2	0	0	0	0	0	0	0	0	0	2	0	2	2	0	0	0	1	2	0	2	1	2	1	0	0
HPOL_0000216001-mRNA-1	15707	15760	13671	12037	11907	4371	5803	15170	18354	4949	4296	5021	5146	8876	9392	10195	9798	5466	4124	4785	5306	1358	1451	1255	1370	2099	2141	2607	2162	1775	2324	2284	2519	3620	3816	3489	3626
HPOL_0000216101-mRNA-1	13415	12374	10000	8810.5	7216	7475	7842	12651	15268	8864	7687	8212	6412	6627	6486	7078	6868	6785	5694	6347	7123	4069	4963	3924	4709	5725	5408	6219	6037	4667	6361	5300	6427	6637.5	7060	6179	6406
HPOL_0000216201-mRNA-1	4779	4148	4434	3338	2939	1461	2010	4993	5799	1496	1307	1809	1690	3183	2847	2804	3075	1313	1145	1298	1280	1842	2121	1913	2143	2984.5	2135	2238	2435	1511	2263	1890	2023	2025	1958	1804	1687
HPOL_0000216301-mRNA-1	2	7	3	3	6	14	16.5	5	3	18	22	27	11	11	2	3	2	25	17	24	16	20	16	23	24	50	29	44	40	20	20	16	30	27	31	24	29
HPOL_0000216401-mRNA-1	1	2	1	0	0	5	3	1	2	5	4	2	2	0	0	1	1	2	1	3	2	29	40	21	25	12	10	5	7	13	18	11	24	8	10	5	11
HPOL_0000216501-mRNA-1	43167.5	41511.5	35152	31339	26964.5	111618	105961	38992	46063.5	123008	140696	113391	88169	19689	21507.5	26883.5	20895	111176	101212	113381	123389	18989.5	21812	15842.5	21244.5	32657.5	38248	43629.5	44719	27579	32971.5	30233.5	33255.5	99058	129349	101871	97231.8
HPOL_0000216601-mRNA-1	22413.5	20914.5	17869	15093	12713.5	52460	48984.5	19768	23094.5	58307	65776	53044	40955	8810	9619.5	11836.5	9349	50308.5	46885.5	52032	55880.5	8864.5	10010	7183.5	9730.5	14806.5	17835	19991.5	20686	12569	15030.5	14009.5	15222.5	46927	60967.5	46553	45718.8
HPOL_0000216701-mRNA-1	0	0	0	0	0	0	0	0	0	0	0	0	0	0	0	0	0	0	0	0	0	0	0	0	0	0	0	0	0	0	0	0	0	0	0	0	0
HPOL_0000216801-mRNA-1	11432	10369	10153	7840	6942	5798	6283	11298	13928	7424	6913	6729	5352	5865	5773	6160	6376	5071	4697	4686	5028	11182	13183.3	10831	12691	13032	11606	13073	12915	14712	21203	19147	21184	14812	13230.5	11685	11563
HPOL_0000216901-mRNA-1	0	0	0	0	0	0	0	0	0	0	0	1	0	0	0	0	0	0	1	0	0	0	0	0	1	1	0	0	0	0	0	0	0	0	1	0	1
HPOL_0000217001-mRNA-1	0	0	0	0	0	0	0	0	0	0	0	0	0	0	0	0	0	0	0	0	0	0	0	0	0	0	0	0	0	0	0	0	0	0	0	0	0
HPOL_0000217101-mRNA-1	11229	10425	9658.33	8219	6941	3702	4753	10894	13082	3230	2776	3888	3764	7582	7423	6953	7757	3648	3455	3392	2334	6211	7251	5238	5538	4587	4274	4011	5639	9890	13578	10970	13235	5987	4978	3025	3893
HPOL_0000217201-mRNA-1	98	131	87	51	42	24	26	104	128	69	18	24	36	36	61	49	49	22	23	30	39.5	396	470	445	477	359	426	449	481	327	504	331	492	261	167	141	178
HPOL_0000217301-mRNA-1	11166	10722	9561.5	8761.5	9035.5	1901	3121	10878	12344.5	1852.5	1538.5	2614	3103.5	7735.83	8343.5	8260.5	7842.5	2881	2164	2329	1995	4779	5083.33	4071	5010.5	4275.5	4187.5	4894	5120.5	4021.5	5278	4700	5588	3855.5	3243.5	2798.5	2917.25
HPOL_0000217301-mRNA-2	11166	10722	9561.5	8761.5	9035.5	1901	3121	10878	12344.5	1852.5	1538.5	2614	3103.5	7735.83	8343.5	8260.5	7842.5	2881	2164	2329	1995	4779	5083.33	4071	5010.5	4275.5	4187.5	4894	5120.5	4021.5	5278	4700	5588	3855.5	3243.5	2798.5	2917.25
HPOL_0000217401-mRNA-1	8088	8095	8208	5386	4258	463	1582	8242	9819	615	519	912	1379	4680	4592	4846	4749	727	441	653	546	1312	1303	1170	1478	1824	1322	1420	1400	1231	1784	1759	1531	885	693	771	588
HPOL_0000217501-mRNA-1	14159.5	14307.5	12892.3	9808	8082.5	328	2113.5	14613.3	17159	296	212.5	1058	1983.5	8000.5	8221.5	8031	8845	403.5	192	460	172	2153.83	2646.83	2172.33	2231.33	1869.5	1688.17	2023.5	2341.83	1799.83	2414.5	2366.83	2288	1390.83	1226.67	1106.33	1094.83
HPOL_0000217501-mRNA-2	14159.5	14311.5	12896.3	9808	8083.5	331	2113.5	14614.3	17159	296	213.5	1061	1986.5	8000.5	8222.5	8032	8846	405.5	192	464	172	2192.83	2685.83	2205.33	2265.33	1911.5	1707.17	2064.5	2366.83	1813.83	2424.5	2369.83	2297	1395.83	1231.67	1113.33	1097.83
HPOL_0000217601-mRNA-1	724	762	598	440	351	775	704	707.33	1025	889	706	671	553	484	491	538	468	1012	1026	1095	1001	731.33	1172.33	858.33	1091.33	444	547.67	581	708.33	740.33	1014	850.33	989	741.33	603.67	547.33	519.33
HPOL_0000217701-mRNA-1	16020	15898.7	13891	10083	8443	6198	7436	15110.8	18433.3	6667	6287.33	7458.67	6136.33	7819	7642	8221	8406.33	6039.33	5002	5729.33	6257	3504	4804.67	4327.67	4448.33	5595	4663	5178	5228.67	2978.67	4210.67	3411	3960.33	5528.83	6105.67	5430.67	5045
HPOL_0000217801-mRNA-1	11928.7	11555.3	9631	8106.83	7674.5	1883.83	2974.17	10873.7	12802.3	1709.67	1339	2785.33	2889.5	6678.5	6748.83	6946.5	7254.5	2567.5	1872.17	2201	1993	2734.17	2858.5	2595	2844.17	3544.83	3143.67	3639	3532	2718.17	3845.5	3328	3892.33	3458.67	2967.67	2611	2614.5
HPOL_0000217801-mRNA-2	11928.7	11555.3	9633	8106.83	7674.5	1883.83	2975.17	10873.7	12802.3	1709.67	1339	2785.33	2889.5	6678.5	6749.83	6946.5	7255.5	2567.5	1872.17	2201	1993	2735.17	2858.5	2596	2845.17	3544.83	3143.67	3639	3532	2718.17	3846.5	3329	3892.33	3459.17	2967.67	2613	2614.5
HPOL_0000217901-mRNA-1	5665.67	5934.67	5820.5	4996.5	5400	1631.83	2424.17	5983.33	6794.5	1484.67	1136.67	2223.17	2250.17	4167	5079.83	4764	4304.67	2098.67	1365.17	1912.17	1800	2179.67	2333.33	1815.33	2202.33	2871.33	2454.67	3110.5	2914.33	1856	2723.83	2617	2426	2813.83	2449.33	2711.67	2471.5
HPOL_0000218001-mRNA-1	15967	15611	14750.5	11619.8	10379	4181.5	5835.5	15734.5	18649.5	4916	4114	4907.5	4889.5	9657.33	9365.5	9822	10506	4401	3556.5	4096.5	4112	7030	7649	7040	7971	8058	6873	7825.5	7946	5728	8364.5	7359	8103	6282.5	5552.67	5091.67	5270.5
HPOL_0000218101-mRNA-1	0	0	0	0	0	1	0	0	0	0	0	0	1	0	0	0	0	0	0	0	0	0	0	0	1	4	0	1	1	0	0	0	0	0	0	0	0
HPOL_0000218201-mRNA-1	28241	26061	25249	21507	21607	7641	10171	26884	31728	7763	6603	9733	9096	16929	17311	17836	18088	8597	6731	7206	7534	3799	4168	3640	4442	6795	5714	6594	6519	4186	6233	5210	6402	7866	7348.5	7359	7796
HPOL_0000218301-mRNA-1	3446	3324.5	2887	1795	1500	1953	2016.5	3565	4245.5	2295	1978.5	1731	1630.5	2011	1833.5	1683	1768	2329.5	2096.5	2248	1602.5	129	139.5	149.5	135	88	49	105	75.5	625	1033.5	833	937	873.5	1018	879	807.5
HPOL_0000218401-mRNA-1	19839	19532.5	15348	11101.5	9910	5046	5998.5	18565	21559.5	5717.5	4757	5665	5003.5	9167	8615.5	9974	9781	4931.5	4028.5	4474	4832	4039	4964	4152.5	4754.5	5431	5037	5493.5	5771.5	3947.5	5503.5	4112.5	5383	5121.5	5014.5	4280	4358.5
HPOL_0000218501-mRNA-1	32492	31126	26451	17774.5	15079	10295	11535	30818	36799	12167.5	11369.5	10749	9715	14597	13465	17108	16199	11967	10889	11416	11106.5	22718	27557.5	22139	26011.5	22604	23083	26331.5	28323	16288.5	21950	19354.5	21318	16512	16587.5	12402	12183
HPOL_0000218601-mRNA-1	0	0	0	0	0	0	0	2	0	0	0	0	0	0	0	0	0	0	0	2	0	0	0	0	0	0	0	0	1	0	0	0	0	0	2	0	0
HPOL_0000218701-mRNA-1	396	276	251	519	202	28421	25292.5	298	164	28728	24820	29745	19298	285	180	419	162	24835	20396	24320	27116	15	11	1	11	23	24	21	32	89	108	6	432	12209	17393.5	15764	14434
HPOL_0000218801-mRNA-1	0	0	0	0	0	0	0	0	0	0	0	0	0	0	0	0	0	0	0	0	0	0	0	0	0	0	0	0	0	0	0	0	0	0	0	0	0
HPOL_0000218901-mRNA-1	0	0	0	0	0	0	1	0	0	0	0	0	0	0	0	0	0	0	0	0	0	0	0	0	0	0	0	0	0	0	0	0	0	0	0	0	0
HPOL_0000219001-mRNA-1	11864	10875	10438	9035	9960	2222	3301.5	11476	13297	1962	1616	2826	3127	7098	7803	7774	7567	2756	2437	2038	1981	3750	3858	3030	3476	4426	4566	4878	5886	2819	3559	3483	3825	4066	4093	2776	3315
HPOL_0000219101-mRNA-1	3283	3368	2537	1938	1790	1863	1767	3065	3603	2066	1950	1922	1699	1493	1463	1680	1523	1933	1897	2054	2016	2619	2885	2492	2481	3394	4139	4052	4192	2421	3012	2766	3268	3193	3181	2305	2670
HPOL_0000219201-mRNA-1	1	12	0	2	1	0	4	2	4	2	5	2	0	1	1	2	6	5	6	6	7	8	8	10	8	3	3	0	0	4	5	3	8	2	6	5	0
HPOL_0000219301-mRNA-1	23	27	23	18	22	23	23	31	42	40	25	31	23	11	15	16	11	34	42	40	28	59	67	48	60	91	70	65	103	66	91	98	85	64	46	43	54
HPOL_0000219401-mRNA-1	41476.5	45652	33934	29941	28071	105862	89456.5	45159	54031	79028	86085.5	99414	74661	18417	16615	21777	18230	63720	58171	71145	75149	199894	225738	180784	188121	169801	185383	218182	191102	179673	201899	184670	199233	225970	229869	135348	152194
HPOL_0000219501-mRNA-1	0	0	0	0	0	0	0	0	0	0	0	0	0	0	0	0	0	0	0	0	0	0	0	0.5	0	0	0	0	0	0	0	0	0	0	0	0	0
HPOL_0000219601-mRNA-1	0	0	0	0	0	0	0	0	0	0	0	0	0	0	0	0	0	0	0	0	0	1	1	0.5	1	0	0	4	0	3	0	0	1	0	0	0	0
HPOL_0000219701-mRNA-1	5361	3732	4127.5	2856	2241	8931	7820	5917	6845	10248	11361	6730	5501	2323	2487	1590	2300	4767	5132	4870	3988	5623	7265	4521	7775	4411	3842	4225.5	5933	6198.5	12467	9056	13286	9329.5	15455	10227.5	8866
HPOL_0000219801-mRNA-1	27	26	22	31	8	2166.5	1842	40	7	1581	1221	2090	1477.5	15	15	36	8	1595	1411	1573	1994	6.5	4.83	6	3	9	11	3.5	8.17	14	21	10	64.5	2103	2740.5	2601.5	2114.5
HPOL_0000219901-mRNA-1	645	637.5	480.5	537	404	8636.5	7416.5	653.5	707.5	11086	12870.5	7449.5	6052.5	497.5	443	457.5	479.5	17957	15961.5	13648.5	14060.5	8573	9690.33	7685	7162.5	8236.5	7043	7050.5	11458.7	777.5	294	393.5	413.5	1230.5	1565	1123	1196.5
HPOL_0000220001-mRNA-1	191.5	173	100	269	98	16541.5	12765	162	140	18605.5	23021.5	11614	10135.5	380	235	355	213	30339	29233.5	23207	23254	0	0	0	0	2	2	6	9	26	16	1	101	2274	4115.5	3501.5	3132.5
HPOL_0000220101-mRNA-1	93	91	54	213	79	10917	8930	98	68	13421.5	16008	8864	7530	223	137	186	96	18698.5	17179.5	14113.5	14714	5	4	3.5	2	4	4	6	5	21	6	0	57	1459	2588	2309	1855
HPOL_0000220201-mRNA-1	391.5	365	245	626	246	34387.5	26804	396	275	42807.5	51028.5	26965	22124.5	934	580	844	457	74726	74705.5	60946.5	61780.5	3	11	7	2	25	21	24	21	68	28	7	209	5143	8991	7631.5	6568.5
HPOL_0000220301-mRNA-1	593	542.5	392.5	407	344	215.5	231	562.5	642.5	202	124.5	257.5	212.5	305.5	324	315.5	337.5	274.5	180	192	219.5	9334.5	10556.8	7707.5	7403	9306.5	7846	8201	12690.2	863	334	440.5	391	726	292	196.5	386.5
HPOL_0000220401-mRNA-1	97711	97085	81622.5	59758	51598	19076	23804	92018	108062	22056	19387	22085	22073	47037	46051	59806	51082	25391	20583.5	21565	22325	29912	35019	32342	35711.5	40987	34940	39593	38018	32015	40223	35811	42089	28543	25921.5	21123	20771
HPOL_0000220501-mRNA-1	13998	14788	12463	9690	9333	1621	3358	13987	15515	1685	1242	2443	2872	8096	7967	8298	8713	1803	1524	1730	1409	1737	1973	1608	1859	2615	2108	2331	2361	1397	2286	2062	2258	2073	1899	1874.5	2004
HPOL_0000220601-mRNA-1	353.5	269	198	396	84	24675	22288	250	122	23053.5	18105	22759	16421	243	187	389.5	142	24489	20332.5	21158	23868	12	11.5	3	11	77.5	71	72	64	67.5	71	3	415	10858.5	15118	14105.5	12693.5
HPOL_0000220701-mRNA-1	44	53	44	32	16	1540	1308	48	43	1378.5	1178.5	1288	939.5	25	14	31	24	1201	985	1079.5	1257.5	45	59	31	51	137	146	151	123	46	48	34	78	556	821.5	836.5	770.5
HPOL_0000220801-mRNA-1	688	777	655	374	299	1439	1378.5	543	775	1603.5	1443.5	1349.5	972.5	503	412	398	345	1528	1152	1438.5	1446.5	2573	2927	2113	2742	2780	2302	2495	2914	2073	3181	2595	2748	2435	2340.5	1852	1619.5
HPOL_0000220901-mRNA-1	10	13.5	12.5	21.5	4	1410	1204.5	11	4.5	1381	1253	1281.5	945.5	9	8	17	8	1205	864.5	1120	1478.5	0	1	1	0	2	0	8	1	14	9	0	18	839	1189	1160	896.5
HPOL_0000221001-mRNA-1	81	64.5	45.5	103.5	30	6402	5550	80	26.5	6252	4720	6468	4612.5	62	35	109	43	6615	4906.5	5658	6758.5	30	35	31	34	67	54	40	50	62	71	46	150	3831	4523	5085	4156.5
HPOL_0000221101-mRNA-1	15	15	14	10.5	14	40	27	16	25	46	47.5	49.5	28.5	14	19	34.5	17.5	87	45.5	86	93	121.5	154	132	133	223.5	204.5	243	186.5	125	135	117	118	174	129	82	91.5
HPOL_0000221201-mRNA-1	6	7	0.5	3.5	7	9.5	10.5	6.5	5.5	12.5	16.5	24	15.5	6	5	4.5	3.5	15	17.5	17.5	18.5	52.5	53	39	32	109	81.5	108.5	82.5	42	44	29.5	47	72	41.5	37	36.5
HPOL_0000221301-mRNA-1	374	391.5	316.5	234.5	293	740.5	745.5	396.5	457.5	669	670.5	895	705.5	271	317	324	254	770.5	647.5	723	846	3486.5	3897.5	2984.5	3227.5	2824	2894.5	3464.5	3503.5	1711	1714.5	1650	1857	2366	1876	1347.5	1598.5
HPOL_0000221401-mRNA-1	0	0	0	0	0	0	0	0	0	0	0.5	0	0	0	0	0	0	0	0	0	0	0	0	0	0	0	0	0	1	0	0	0	0	0	1	0	0
HPOL_0000221501-mRNA-1	0	1	0	0	0	0	0	0	0	0	0	0	0	0	0	0	1	0	0	1	0	1	1	4	0	1	4	0	2	1	0	0	0	0	0	0	0.5
HPOL_0000221601-mRNA-1	0	0	0	0	0	1	0	0	0	0	0	0	0	0	0	0	0.5	0	0	0.5	0.5	0	0	0	0	0	0	0	0	0	0	0	0	0	0.5	0	0
HPOL_0000221701-mRNA-1	1449	1489.5	1240.5	755	790.5	998.5	1125	1612.5	1600.5	1515	1708	1253	896	664.5	802.5	943	864.5	1586.5	1118.5	1260.5	1365.5	1535	2387.83	1577	2144.5	1334.5	1111	1369.5	1692	726	1090.5	1207	1059	854	945	811	1117.5
HPOL_0000221801-mRNA-1	2777	2632.5	2025.5	1623.5	1406.5	1453.5	1473	2523.5	2938	1684	1530	1651.5	1289.5	1278	1301.5	1392.5	1427.5	1557	1293	1376.5	1662.5	303	489	321.5	421	799	759.5	867.5	989	457.5	828	642.5	783.5	1144	1170.5	1302.5	1206
HPOL_0000221901-mRNA-1	10174	9311	8797	7188	6902	2173	3233	9224	11022.5	2306	2212.5	3067	2888	5422.5	5282.5	6404.5	5831	2446	2121	2267	2185	1871	2144	1751	2201.5	2744.5	2453.5	2774.5	2927.5	1700	2923.5	1987.5	2476.5	2637	2647	2681.5	2699.5
HPOL_0000222001-mRNA-1	10868	10192	7884	8721	8097.5	1926.5	3026	10408.5	12336.5	1770.5	1441.5	2623	3007	6302	5879	6698	5895	2220	1860.5	1931	1828.5	1831	2190.5	1714	2098.5	1739.5	2206.5	2465.5	2700	1736.5	2369	1915	2532	2268	2201	1866	2128.5
HPOL_0000222101-mRNA-1	19729	19484	16105	13135	12982.5	3436.5	5277	19531.5	22382.5	3624	3180	4409	4467.5	9871	9560.5	11041.5	9940	3958	3106.5	3374.5	3455	2204	2154.83	2005.5	2188	3222	2953	3249.5	3172.5	2121.5	2983.5	2622.5	3334	3521	3527	3002.5	3325
HPOL_0000222201-mRNA-1	3434	3472	3139	1927	1793	2272	2314	3220	3630	2468	1937	2456.5	2050	2007	2040	2372	2239	2048	1671	1872	1977	1110	1108	923	1006	2636	2127	2110	2095	967	1321	1298	1253	1973	2140	2118	2226
HPOL_0000222301-mRNA-1	8633	8212	7731	7932	8533	4752	5800	8340	9692	4653	3961	5226.5	5140	6464	6897.5	7254	6960.5	5237	4183	4547	4870	4250	4729	3661	4626	3483	3341	4401	4857	2777	3943	3538	3721	4666	5141	4727	5006.5
HPOL_0000222401-mRNA-1	17	22	39.5	16.5	28.5	105	96.5	40	44	66	97	116	94	23.5	23.5	26.5	19	64.5	90.5	76	85	3368.5	4263.83	1647	2015.5	12265	9355	9981.5	15746	963.5	229	496	441	608.5	293	232	491
HPOL_0000222501-mRNA-1	4165	3614.5	3362.5	2967.5	2347.5	9898	9029.5	4254	5382	11428	14230.5	10477	7166	2604.5	2310.5	2129.5	2449	9129.5	8913.5	9928	9799	2724	5109.5	3360.5	3778.5	2124.5	3076	2834	2300.5	5940.5	9502	8080	8610	9214.5	8928	6462	7173
HPOL_0000222601-mRNA-1	4457	3821	3144	2308	1771	6635	5630	4279	5245	6962	6867	6532	4647	2668	2240.5	2260	2659	6960	6120	6757	6352	2874	4718	3287	3673	3978	4889	4341	4309	5401	6875	6190	7125	6840	6257	4744	5122
HPOL_0000222701-mRNA-1	974	314	489	302	249	1917	2277	909	1232	2722	2950	1412	1281	782	611	306	378	2163	2531	2042	1544	2346	3099	825	1504	994	3591	629	1124	2483	2133	2945	2250	3102	2448	1997	1894
HPOL_0000222801-mRNA-1	47	54	47.5	41.5	29	133.5	122.5	46.5	58.5	180.5	151	134	110.5	27.5	28	35.5	28.5	164.5	154	179	181	321.5	295.5	315.5	267	323.5	355	342.5	323	365.5	441	344	427	414.5	367	253.5	263
HPOL_0000222901-mRNA-1	2	3	3	3	0	2	1	1	4	2	3	4	4	1	0	0	0	1	1	4	1	3	2	1	6	3	6	2	5	3	1	4	2	2	3	1	0
HPOL_0000223001-mRNA-1	101	122	116.5	95.5	64	353.5	276.5	101.5	141.5	379.5	361	316	231.5	60.5	57	74.5	56.5	376.5	352	336	376	569.5	549.5	475.5	587	490.5	643	565.5	650	679.5	818	656	768	694.5	743	536.5	521
HPOL_0000223101-mRNA-1	0	0	0	0	0	0	0	0	0	0	0	0	0	0	0	1	0	0	0	0	0	0	0	0	0	0	0	0	0	1	0	0	0	1	0	0	0
HPOL_0000223201-mRNA-1	20701	20898	15856	15122	14715	9790	10132	19769	24963	9001	8828	11410	9802.5	12294	12437	14762	11894	12788	10276	11065	11311	26010	24630	20492.5	24128.5	20925	27221	29092.5	30460	24881	28224	23673	29391	25505.5	23209.5	15992	16072
HPOL_0000223301-mRNA-1	0	0	0	0	0	0	0	0	0	0	0	0	0	0	0	0	0	0	0	0	0	0	0	0	0	0	0	0	0	0	0	0	0	0	0	0	0
HPOL_0000223401-mRNA-1	0	0	0	0	0	0	0	0	0	0	0	0	0	0	0	0	0	0	0	0	0	0	0	0	0	0	0	0	0	0	0	0	0	0	0	0	0
HPOL_0000223501-mRNA-1	359	270	196	156	76	1648	1490	334	347	1923	1858	1335	1129	225	123	148	152	2104	1758	2271	2218	614	661	597	629	974	1042	1018	1090	652	820	643	659	3310	4223	3757	3070
HPOL_0000223601-mRNA-1	54	42	41.5	75	8	4248	3653	37	12.5	4491	3002	3747	2846.5	24	31	58	35	3863	2987	3364.5	4089	2	0	1	0.5	2	0	1.5	3	17	18	0	74.5	1883.5	2697	2543.5	2329
HPOL_0000223701-mRNA-1	26	10.5	24.5	34.5	13	2295	2007	20	9.5	2282	1614.5	2108	1606	23	17	42	8	1993	1441.5	1789.5	2201.5	12.5	18	10.5	12	23.5	9.5	15	17.5	26	38.5	25	72	886	1191	1356.5	1241
HPOL_0000223801-mRNA-1	14980	13622.5	14119	11526	11919	7810	8951	14366	17437.5	7964	6555.5	8499	7565	11080	10661	10830	11462	8624	7067.5	7188	7645.5	6602.5	6973	5905.5	7075.5	6861	5542.5	7335	7420.5	5505	7168.5	7169	7613.5	8581.5	8241.5	7910	8214
HPOL_0000223901-mRNA-1	15969	15737	13541	12820.5	12328	3982	5584	15570	18037.5	3902	3327	5005	4874	9851	9856	10435	10564	4447	4003	4138	4065	4674	5028	4481.5	5278.5	5429.5	5158	5834	6113	4224	5775	5305	5677	5981	5247.5	4892	4978
HPOL_0000224001-mRNA-1	0	0	0	0	0	0	0	0	0	0	0	0	0	0	0	1	0	0	0	0	0	0	0	0	0	0	0	0	1	0	0	0	0	0	2	0	0
HPOL_0000224101-mRNA-1	0	3	0	0	0	0	0	0	0	0	0	0	0	0	0	0	0	0	0	0	0	0	2	1	0	0	1	0	3	0	0	0	0	0	2	0	1
HPOL_0000224201-mRNA-1	0	0	0	0	0	0	0	0	0	0	0	0	0	0	0	0	0	0	0	0	0	0	0	0	0	0	0	0	0	0	0	1	0	0	0	0	1
HPOL_0000224301-mRNA-1	666	618	471	620	443	236	280	633	652	569	415	335	261	359	393	543	468	414	256	283	286	574	740	506	627	590	638	617	687	400	504	458	496	385.5	341.5	252	329
HPOL_0000224401-mRNA-1	26	26	22	18	22	392	317	29	33	426	503	380	271	16	15	17	14	339	327	353	343	192	170	133	142	528	707	630	662	147	105	145	80	354	486	281	309
HPOL_0000224501-mRNA-1	5551	5993	5411	3495	3026	9670	9342	5951	6886	12196	11720	9570	7276	2790	2589	2988	2768	9080	8311	9473	9716	4708	5844	4902	5329	6260	5643	6397	6499	5853	7511	6939	7011	9318	9786	7370	6632
HPOL_0000224601-mRNA-1	750	605	815	487	476	388	496	777	841	364	202	409	400	169	231	135	189	213	169	189	171	479	502	362	468	427	421	646.5	685	423	520	587	596	431	383	261	369
HPOL_0000224701-mRNA-1	0	0	0	0	0	0	0	0	0	0	0	0	0	0	0	0	0	0	0	0	0	0	0	0	0	0	0	0	0	0	0	0	0	0	0	0	0
HPOL_0000224801-mRNA-1	1172.5	1175.5	1242	1032.5	834.5	897	907.5	1110.5	1339.5	1357	1195.5	1027.5	842	812.5	737.5	935.5	858	1648.5	1290	1510	1478	3838.83	4670	3447.5	5033.5	2593.5	2908	3165	3897.5	2483	3464	3156.5	3054.5	1576	1278	1215	1314
HPOL_0000224801-mRNA-2	1164.5	1170.5	1240	1027.5	832.5	892	899.5	1108.5	1335.5	1352	1185.5	1025.5	835	805.5	730.5	928.5	857	1642.5	1278	1507	1463	3834.83	4653	3439.5	5006.5	2592.5	2890	3156	3881.5	2478	3446	3148.5	3042.5	1571	1270	1213	1313
HPOL_0000224901-mRNA-1	2076	1170	906	1084	682	2231	1557	1733	2371.5	1347	1377	1212	1379	65	34	41.5	27	284.5	274	157	301	54915	68659	63373	61292	102978	68810.5	77109.5	75230	37802	50873	47643.5	49161	34610.5	39371.5	35124.5	34336.5
HPOL_0000225001-mRNA-1	163	100	60	195	58	9285.5	7967	87	45	10345	8846	8811.5	6000	74	46	138	49	7588.5	6179	7603	8862	64	31	39	30	54	46	40.5	34	67	81	18.5	189	3650.5	5318	5092	4631.5
HPOL_0000225101-mRNA-1	4275	2719	2483.5	1996	1717	8613.5	9345	4206.5	5168.5	14250	13721	7514	6111	2479	2386	1434	1955	12841	14152	11371	8644	12219	14510.5	6591.5	10210	6286	16500	4670	8185	10497	11442	10838	11621	15090	12805.5	10184.5	11342.5
HPOL_0000225201-mRNA-1	501	304	313.5	202	131	604	625	479.5	687	663	652	390.5	403	325	233	150	193	654	565	511	338	8010	9319.5	9279.5	8660	13669.5	8827.5	8480	8616	4610	6431	6468	6807	5964	5860	6389	5898.5
HPOL_0000225301-mRNA-1	166	172	151	120	64	21	51	125	185	45	27	44	45	67	65	82	88	47	44	44	28	93	105.5	85	67	206	134	185.5	185	74	64	86	62	67	63	54	56
HPOL_0000225401-mRNA-1	2842	2644	2836	1872.5	1899	786	940	2642	3069	706	715	785	887	1580	1725	1764	1928	841	703	776	790	999	1061	874	1132	1154	983	1249	1273	906	1269	1032	1238	1079	999	877	946
HPOL_0000225501-mRNA-1	2245	2255	2392	1998	1853	1444	1736	2441	2628	1506	1343	1579	1386	1633	1738	1752	1861	1433	1222	1396	1417	611.33	780.5	682	690	1383	1097	1266	1128	617	883	813	797	1424	1503	1446	1509
HPOL_0000225601-mRNA-1	15208.5	15027	13219	9372	8011	2935	4519	15294.5	18219	3616	3338	3677.5	3631	7233	6962	7883	7714	3086.5	2274.5	2752.5	2871.5	595	656.5	568.5	680	1869	1242	1684	1338	928	1739	1412	1806	2031.5	2249.5	2400.5	2400
HPOL_0000225701-mRNA-1	26196.5	24721	22896.5	14634	12744	6310.5	8249.5	25657.5	29743	6940	5519	7285	7311	11707	11636	12105	12058	5840.5	4918.5	5781	5647.5	8464	8989.5	7894.5	8797.5	10068	8350	8937	9214	6272.5	8782	7685.5	8308	7828	7958	6793.5	6719
HPOL_0000225801-mRNA-1	1427	1519	1362.5	926	666	1156.5	1191.5	1566	1883	1189	1183	1119.5	993	872	795	877.5	831	975	911	956.5	1092	912	1215	1031	1130.5	1453	945	1050	1204	518.5	721	680.5	658	838.5	918.5	886	780
HPOL_0000225901-mRNA-1	187	173.5	154.5	86.5	83	193	196.5	167.5	222	176.5	212.5	213.5	174	91	77	115.5	67.5	163.5	150.5	145.5	146	128	130	132	124	201	168	169	197	110.5	126	102	145	162	201.5	155	147.5
HPOL_0000226001-mRNA-1	25194	24416.5	21637	17383	15174	3528	5627	23316.5	26313.5	4071	3129.5	4875.5	5887	12825.5	13197	13944.5	15179	3675	3119	4055	3958.5	408	588.5	309	417	2634	2891.5	3590.5	2785.5	10234.5	17023	14510	18206	5246.5	4527	3934	4026.5
HPOL_0000226101-mRNA-1	36809.5	35921	32407.5	25205	21541	4809.5	8697.83	35764.8	42977.5	5487	4424.5	6711	7215.5	19158	18830	21273.5	21080.5	5416	3363	4561.5	4530.5	2175	2495.5	1971	2690.5	5329	4769.83	5134	4995.5	2706.33	4563	3510	4588.33	4514	4981	4760	4563
HPOL_0000226201-mRNA-1	76.5	51	41.5	73	20.5	5058	4201.83	34.83	22.5	5135	4355	4490	3292.5	57	28	84	13	4139.5	3395	4052	4729.5	2	0.5	1	0.5	1	4.33	6	2.5	11.83	15	3	81.33	1724.5	2816.5	2493	2527.5
HPOL_0000226301-mRNA-1	95	57	134.5	68	87.5	1660.5	1444.83	217.33	31.5	1271.5	1054.5	1447	997	44.5	23	51.5	43	1073.5	989.5	1007	1427.5	62	59.5	40	63	90	92.33	105.5	95.5	57.83	62	44	83.33	841	1066	1122	903.5
HPOL_0000226401-mRNA-1	43	42	27	47	6	2191	1834	52.5	31	2218.5	1643.5	1887	1429.5	34	18	47	15	1734	1332.5	1556	1806	30	24.5	29	19	51.5	45	48	49	29	32	16	73	1117.5	1484	1474	1167.5
HPOL_0000226501-mRNA-1	80	82	79	70	60	317	320	73.5	87	360.5	405.5	315	263.5	38	45	49	58	260	268.5	297	270	248	275.5	260	278	938.5	673	721	778	115	156	158	154	296.5	300	232	256.5
HPOL_0000226601-mRNA-1	50	68	47	84	34	5523	4974	26	29	5360	3996	5268	3988	46	31	107	34	5344.5	3793	5113	5946	7	2	0	2	7	3	4	6	38	23	3	95	3357	4301	4525	3203
HPOL_0000226701-mRNA-1	12996	11449.5	10717	11487.5	12221	11189	11513	12596	14454	9269	8939	10679.5	10735	9608	10771	10699	7796.5	11666	9848	9580	10879	3768	3906	3290	3869	3086	3315	4926	4979	3051	3925	3667	4307	8800	9919.5	8692	9636.5
HPOL_0000226801-mRNA-1	26	49	31	80	26	27	33	33	66	37	34	42	14	7	15	16	15	22	14	18	19	10	12	13	14	59	34	63	50	15	27	39	43	32	24	48	33
HPOL_0000226901-mRNA-1	39	23	22	19	16	25	35	14	16	31	11	43	36	9	16	25	11	44	23	19	32	92	72	68	87	165	157	178	154	85	115	96	99	183	134	110	82
HPOL_0000227001-mRNA-1	6004	6127.5	6159.5	4975	4697	4164.5	4731.5	6135	7162	4116	3618	4565.5	3657	4228.5	4192	4264.5	4901	3904.5	3124	3805	4255.5	1167	1249.5	1036.5	1330.5	1938.5	1747	1969.5	1990.5	1044	1502	1277.5	1472.5	3013	3627.5	3250.5	3133
HPOL_0000227101-mRNA-1	7050.5	6830	7428.5	5198.5	4792	1665.5	2554.5	7093	8332	1905	1448	2137	2208	4570.5	4492	4719.5	5041	1833.5	1505	1672	1806.5	1366	1563.5	1339.5	1696.5	2968.5	2278	2804.5	2344.5	1862	2622	2319.5	2634.5	2176.5	1922	2009.5	1951
HPOL_0000227201-mRNA-1	2844.5	2928	2581	1762	1486	548	941	3023	3481	577	594	716	700	1641	1625	1612	1753.5	661	509	568	538	283	350	309	279	623	558	527	547	266	425	428	441	550.5	538	489	527.5
HPOL_0000227301-mRNA-1	32654	30572	25770	19647	17406	7654	9521	29734	36056	7873	6660	9178	8611.5	14710	14426	16742	17086	8330	6468	7656	8186	4023	4527	3786	4542	10529	10929	11906	10655	5377	7593	6766	8371	8262	8622.5	8012.5	8669
HPOL_0000227401-mRNA-1	7.5	12	12.5	23	5.5	672	570	24	13	696	674	605	422.5	13	9.5	13	8	654	605.5	647.5	757.5	7	16	15	19	24.5	24	44	32	11.5	16	19.5	30.5	345.5	528	479	502.5
HPOL_0000227501-mRNA-1	23.5	29	20.5	47	9.5	1744	1596	31	9	1934	1524.5	1618.5	1156.5	25	11	30	11	1816.5	1664	2035	1869	0	1	1	0	1.5	0	2	0	1.5	5	1.5	34.5	826	1170	1166.5	1215
HPOL_0000227601-mRNA-1	1362	1106	940	2093	597	113324	101615	1052	574	102436	85402.5	108292	78014.5	897	673.5	1603	570	92065.5	77822.5	86777.5	88228.5	3	10	0	2	38	18	13	12	253	262	8	1758	40784.5	61576.5	58139	55124.5
HPOL_0000227701-mRNA-1	125	101	70	118	30	6727	6425	78	64	6865	4746	7057	5263	77	68	138	41	6571	4711	6049	6833	72	83	62	74	742	523	841	604	97	99	59	191	4691	4967	6957	5953
HPOL_0000227801-mRNA-1	67.5	96	39.5	47.5	34	190	138	87.5	81.5	88	118.5	184.5	199.5	34.5	39	35	51.5	145.5	133	144	184	380	307	331	224.5	348.5	329.5	398.5	404	236	243.5	206	250	356	232.5	120.5	161
HPOL_0000227901-mRNA-1	173.5	188	120.5	121.5	108	459	459	215.5	235.5	258	307.5	525.5	494.5	118.5	120	132	120.5	404.5	406	497	561	758	852	642	670.5	743.5	675.5	910.5	863	536	597.5	521	580	837	579.5	347.5	496
HPOL_0000228001-mRNA-1	0	0	0	0	0	0	0	0	0	0	0	1	0	0	0	0	0	0	0	0	0	0	1	0	0	0	0	1	2	0	0	0	0	1	0	0	1
HPOL_0000228101-mRNA-1	0	0	0	0	0	0	0	0	0	0	0	0	0	0	0	0	0	0	0	0	0	0	0	0	0	0	0	0	0	0	0	0	0	0	0	0	0
HPOL_0000228201-mRNA-1	38495	38233	32264	21902	18509	6476	8973	36369	43091	7894	7049	7525	7870	17559	15832	19689	18930	7238	5787	6357	6760	9918	12207.5	10829	11964	11448	9940.5	11649	11444	9062.5	11645	10115	12422	8351	7991	6679	6553
HPOL_0000228301-mRNA-1	7768	7149	6830	5764	5524	1104	1885	7054	8611	1127	837	1373	1779	5010	5322	5446	5523	1456	991	1175	987	2160	2306.5	1863	2500	1865	1708.5	2260	2468	1913.5	2514	2380	2504	1971	1708	1508	1519
HPOL_0000228401-mRNA-1	75	67	76	41	55	153	146	94	93	130	132	133	131	65	46	48	36	119	183	121	164	382	383	277	280	198	216	304	306	263	249	239	333	385	377	149	231
HPOL_0000228501-mRNA-1	12	11	21	6	6	29	22	7	14	11	31	22	47	9	18	18	4	39	32	19	21	48	79	62	59	29	25	95	78	52	67	111	44	67	33	37	76
HPOL_0000228601-mRNA-1	1920	2182.5	1926.5	809	717	2921	2665	1954	2062.5	1852.5	1928.5	3076	3495.5	1463	1549.5	1962	1338	3805	2790	2940	2890.5	5232.5	6232.5	4899	5586	5234.5	3598	7740	6813.5	4759	6808	8175	6723.5	7291	4680	5259.5	5688.5
HPOL_0000228701-mRNA-1	1321	2160.5	1439.5	579	709	1720	1772	1525	1435.5	1113.5	1098.5	2226	1936.5	1068	1085.5	1525	1097	2336	1509	1899	2195.5	3203.5	3782.5	3331	3256	4975.5	3608	4466	4096.5	2902	4617	4565	4529.5	4473	3141	3776.5	3548.5
HPOL_0000228801-mRNA-1	0.5	0	0	0	0	4	0	1	0	0	2	0	0	0	0	0	3	1	2	3	2	300	315	184	153	121	106	170	177	9	2	3	6	9	8	5.5	6
HPOL_0000228901-mRNA-1	13185	13447	11251.5	7882	7245	5863.5	6527.5	12616.5	15590.5	6299	5996.5	6562.5	5370	6032	5862	6902.5	6624	5880.5	4830	5157.5	6056	2020.5	2756	2418	2729	3243.5	2884.5	3401	3162	2636.5	3646	2963.5	3975	5903.5	6509	5570	5728.5
HPOL_0000229001-mRNA-1	3248.5	2657	3130	2760.5	2948	2132.5	2475.5	3154.5	3662.5	2037.5	2013.5	2205.5	2496	2329	2816	2641.5	2439.5	2745.5	2252.5	2325.5	2511.5	1336	1413	1056.5	1469.5	1250.5	1158.5	1981.5	2070.5	1243	1691	1697.5	1575	2436	2524.5	2347.5	2463.5
HPOL_0000229101-mRNA-1	14856.5	13767	12599.5	8774.5	6309	9833	10022	15645.5	17773.5	11102.5	12059	9003	8795	7672.33	7375.5	7905	7905.5	8783.5	8043	9216.5	9298.5	11666.5	14797.5	13352	14016.5	18719	11778.5	13026	13462.5	10841.5	15005	14210.5	14805	10582	11267	9687.5	8713
HPOL_0000229201-mRNA-1	5681.5	5362.5	4585	3543	4034	1771	2185	4998.5	6131.5	1649	1669	1872.5	2053	3113	3522	3490.5	3615	2436.5	2025.5	1855	2072	1584	1743	1499	1935	1334	1389.5	1876.5	1898	1257	1678	1578.5	1751	2153.5	2327.5	1948.5	2032
HPOL_0000229301-mRNA-1	5967	5895.5	5281	3054	2377	2223	2501	5974	6820	2387.5	2269	2094.5	2189	2704	2838.5	3262.5	2993	2027	1725	1948.5	1947	1577	1815.5	1669.5	1910	4114	2530	2495	2497	1383	2084	2079	1956	1789	1903	2012	1747
HPOL_0000229401-mRNA-1	81545	74444.5	70283	55210	46095.5	38048.5	41819.5	77845	92890.5	43823.5	36773.5	40676.5	35241	47734.5	45178	46195	52827.5	41617.5	35074.5	40090	40164.5	54828	66672.5	51896	64731	61032	61261	68623.5	71240.5	49306.5	65697	53786.5	60925.5	58953	54435.5	48360.5	48522.5
HPOL_0000229501-mRNA-1	3	1.5	2	2	0.5	0.5	0.5	1	5.5	1.5	1	0.5	0	1.5	2	1.5	0.5	0.5	2	1	1.5	1	2.5	3	0.5	5	5	2.5	1	1.5	2	3	1	2.5	2.5	2	0.5
HPOL_0000229601-mRNA-1	8	5	6	105.5	25	22	69	10	14	14	5.5	10	11	2	6	4.5	1	9.5	5.5	4	4	42	78	33	37.5	459	349	409	449	43	37	23	22.5	54.5	32	46.5	14
HPOL_0000229701-mRNA-1	0	0	2	0.5	0	8	2	1	1	9	15	7	4	1	0	0	0	12.5	2	5	8	11	13	3	6	81	103	133	75.5	5	1	7	0	18	14	9	13
HPOL_0000229801-mRNA-1	30241	30681	24506	21600	19868	7363	10045	29009	34668	8221	7760	8633	8394	16344	15916	17812	16667	8570	6965	7969	7683	9395	11205	9518	10992	8787	9827	11023	11174	8392	11569	9546	12071	9849	9332.5	8114	8471
HPOL_0000229901-mRNA-1	212.5	168.5	133	312.5	130.5	16209.5	13871.5	168.5	75.5	19217.5	15714.5	13859.5	9943.5	166.83	75.5	232.5	84.5	12669	10823	12292.5	14458	19	9.5	26.5	22	23.5	18.83	25	12	31.33	46.5	10.5	225.5	3914	5741	5901.5	5969.5
HPOL_0000229901-mRNA-2	212.5	168.5	133	312.5	130.5	16214.5	13874.5	168.5	75.5	19220.5	15716.5	13864.5	9945.5	166.83	75.5	232.5	84.5	12673	10826	12296.5	14458	19	9.5	26.5	22	23.5	18.83	25	12	31.33	46.5	10.5	225.5	3920	5746	5911.5	5976.5
HPOL_0000230001-mRNA-1	1	12	8	12	4	11	9	5	14	6	7	5	3	6	5	7	4	2	1	3	4	4	5	1	3	9	14	5	12	4	3	2.5	4	6	12.5	9	12
HPOL_0000230101-mRNA-1	640	538	713	488	487	4166	3966	755	881	4727.5	4636	3707	2694	490	423	547	445	3182	2973	2916	3499	2486	2698	1895	2161	2576	3041.33	2963	3209	1522.33	1719	1805	1690	3570	4044	2581	3131
HPOL_0000230201-mRNA-1	1217.67	1264.67	885	709.33	466.67	14.33	130.33	1313	1452.67	13	4	65.33	157.67	463.67	453.67	571.67	480.67	22	4.33	50	5	293	392	120	159	1591	1128	656	1643.33	129	171.67	193	188.67	60.67	50	39	35
HPOL_0000230301-mRNA-1	3490	3276	3168	8482	2223	406988	346702	3540	1819	398813	394391	370573	278683	3515	2392	4550	2009	322200	280424	285751	328455	16	22	30	11	67	33	92	54	374.5	692	62	4851	97875	175065	131302	131910
HPOL_0000230401-mRNA-1	8	2	8	5	4	155	158	5	7	203	156	179	144	4	2	4	9	157	143	199	199	29	24	42	40	61	53	89	42	23.5	17	25	20	167	210	132	151
HPOL_0000230501-mRNA-1	14698.5	14277.2	11894.5	7771.67	7132.67	6331.83	6874.83	13603.5	16521.2	6727	6783.5	6590.33	5977.17	6911.67	6698.67	7856.67	7077.17	6277.5	5215.33	5810.5	5989.5	6244	7504	6352	7291.5	9334.5	7145.58	8344.5	8021.58	5406.5	7368.67	7061	7140.67	7259.17	7602.33	6434.83	6263.5
HPOL_0000230501-mRNA-2	14698.5	14277.2	11894.5	7771.67	7132.67	6331.83	6874.83	13603.5	16521.2	6727	6783.5	6590.33	5977.17	6911.67	6698.67	7856.67	7077.17	6277.5	5215.33	5810.5	5989.5	6244	7504	6352	7291.5	9334.5	7145.58	8344.5	8021.58	5406.5	7368.67	7061	7140.67	7259.17	7602.33	6434.83	6263.5
HPOL_0000230601-mRNA-1	254	301	222	103	138	21	47	257	298	26	31	33	51	85	74	132	117	19	13	13	40	5	15	7	5	28	22	31	19	18	27	23	23	36	26	26	40
HPOL_0000230701-mRNA-1	3	2	6	7.5	1	111	109	3.5	2.5	94.5	86	99.5	101.5	2.5	3	3.5	2	108	92	82	102.5	8.5	12	7.5	14	35.5	40.58	82.5	57.25	18.5	21	17.5	14	118	127.83	125.33	131
HPOL_0000230801-mRNA-1	76.33	54	86	99.5	56	2855	2776	79.5	78.5	2540.5	2110	2585.5	2479	60.5	75	75.5	59	2528	2044	2070	2773.5	390.5	364	271.5	387.5	920.5	1227.25	1788.5	1470.25	522.5	563	441.5	407	2848	3129	2665.5	2953
HPOL_0000230901-mRNA-1	12	6	4	5.33	9	30	31	5	11	45	51	29	23.5	7	7	6	1	32	21	35	38	43	44	46	61	64	56	59	91	35	30	26	28	52	49.5	26.5	56
HPOL_0000231001-mRNA-1	43	41.5	25	26	23	78	72	37	39.5	53	48	76	63	15	24	27	7	85	68	71.5	71	50	45	41	45	102	87	110	102	73	99.5	81	88.5	142	158.5	125	121
HPOL_0000231101-mRNA-1	0	0	0	0	0	0	0	0	0	0	0	0	0	0	0	0	0	0	0	0	0	0	2	1	2	0	0	0	2	0	0	0	0	0	0	0	0
HPOL_0000231201-mRNA-1	4462	4239	3701	2939	2434	1574	1891	4409	5265	1915	1967	1911	1543	2471	2226	2291	2538	1680	1471	1634	1608	3385	4498	3635	4269.5	3716	3300	3511	4157	2051	3073	2674	3025	2635	2238	2372	2343
HPOL_0000231301-mRNA-1	10824	10536.5	9555	6038	5570	869	1932	10801	12071.5	1090	768	1367	1734	5928	5687	5537	6263	1221	848	954.5	979	1151	1228	998	1308	1369	1479	1585	1505	1003	1515.5	1354	1488.5	1142	1095.5	1058	1121
HPOL_0000231401-mRNA-1	9	21	9	8	4	29	37	9	12	67	40	47	48	6	6	16	13	61	24	44	69	50	29	37	35	91	58	82	68	36	37	35	32	60	55	89	64
HPOL_0000231501-mRNA-1	31270	30017	25387.5	24414.5	22677.5	14325	16392.5	28874	34745.5	13887	13290.5	16091	15077.5	18578.5	19822	21833.5	19571	16296.5	13050	14021.5	14888.5	14181.5	15773	13050	15544	13781	12468	15473.5	16590	11229	14956.5	13717	15444.5	16744	16605.5	15145	15652
HPOL_0000231601-mRNA-1	800	747	589.5	564.5	440.5	604	551.5	856	945.5	520	514.5	555	510.5	493.5	523	520.5	494.5	570.5	523	478.5	582.5	1290.5	1341	1151.5	1153	1596	1754	1922.5	2034	948	876.5	900	1037.5	1665	1434.5	933	1058
HPOL_0000231701-mRNA-1	0	0	1	1	1	0	0	2	0	0	0	0	2	0	1	0	0	0	0	1	1	0	2	0	0	0	0	0	0	0	0	0	1	0	0	0	9
HPOL_0000231801-mRNA-1	22837	22739	18512	17262	16747	1447	3843	21189	26067	1705	1394	3051	3942	12237	12873	14854	13477.5	2127	1456	1930	1738	1347	1342	1144.5	1292	1593	1786	1861	2095	1701	2592	2180	2812	2042	1875	1727	1874
HPOL_0000231901-mRNA-1	1547	1512	1109	1033	880	2117	1863	1670	1764	2097	2568	2066	1587	868	768	980	834	2272	2045	2681	2730	15302	17293	14840	16246	13644	14369	16603	14988	13839	16326	13903	14190	12069	8807	6082	6621
HPOL_0000232001-mRNA-1	282967	255349	229002	188409	157360	286171	275725	272311	318941	323793	318413	301266	219500	137463	128886	137540	149190	251203	220772	251315	257332	273961	334917	262088	320031	267154	261478	294434	297688	209974	278900	248968	275981	324292	367883	281656	309524
HPOL_0000232101-mRNA-1	0	0	0	0	0	7	3	0	1	0	7	2	1	0	0	1	0	5	4	3	2	1	2	1	1	1	6	2	1	1	2	1	2	2	1	2	3
HPOL_0000232201-mRNA-1	20420	19525	17026.5	15698	14575	4431	7014	19232	22889	4440	3925	5664	5632	11890	11687	12160	12298	4531	3727	4135	4017.5	4016	4033	3704	4273	5674	4482	5281	5202	3369	4530	3731.5	4756	5224	5109	4743	4871
HPOL_0000232301-mRNA-1	0	0	0	0	0	0	0	0	0	0	0	0	0	0	0	0	0	0	0	0	0	0	0	0	0	0	0	0	0	0	0	0	0	0	0	0	0
HPOL_0000232401-mRNA-1	2741	1812	2123	1376	1449	4095	4147	3123	3086	3522.5	3233	4502	3359	1890	1600	938	1396	4422	5113	3897	3145	13339	16187	11049	11961.3	21858	23953	27587	26558	16445	13558	14416	13050	11286.5	6652.5	5645	7365
HPOL_0000232501-mRNA-1	6635	7203.5	6399	3782	2752.5	96	803	6043.5	7741.5	191	146.5	401.5	881	4753.5	4474	5046	4063.5	32	34.5	323	49.5	13	21	14.5	15.33	30	23	21.5	18.5	246.5	641	770.5	751	80	40	24	19
HPOL_0000232501-mRNA-2	6629	7190.5	6394	3781	2751.5	96	802	6035.5	7732.5	191	146.5	401.5	879	4749.5	4468	5039	4061.5	32	34.5	323	49.5	13	21	14.5	15.33	30	23	21.5	18.5	244.5	637	765.5	746	80	40	24	19
HPOL_0000232601-mRNA-1	11	6	13	1	3	29	35	3.5	17	67.5	50	26	19	8	7.5	7	2.5	41	33	49	44	48	49	46	27	27	55	66	63	71	118.5	83	100	97	70	54	73
HPOL_0000232701-mRNA-1	107	95.5	68	66	43	530	520	125.5	124.5	618	493	533	404	77	64.5	70	62	543	474	571	551	773	812	734.5	744	1026	1008	1131	968	559	594.5	564	581.5	1085	1099	653	799
HPOL_0000232801-mRNA-1	570	517	358	902	293	48537.5	46122	540	198	50698	37419.5	45891.5	32551	425	262.5	775	260	41238.5	33310.5	39338	40322	2	3	2.5	0	11	9	9	5	398	169	5	1097	26319	32791.5	36126	33783
HPOL_0000232901-mRNA-1	74902	65024	65882.5	48416	42782	1770.5	9516	75227	89326.5	1128.5	1032.5	5656.5	10044	36411.5	37106.5	34339	37095.5	1369.5	1057	2583	961	15	11.5	20	12	79	63	64	55	3766	7420	6273.5	8442	1077	830	567	577
HPOL_0000233001-mRNA-1	3221	3422.5	2580.5	1952	1612	4688	4197.5	3055	3953	3505.5	2940	4362	3349	2688.5	1901	2018	1438	5149	4426	4687	3843	13286.5	13004.5	10052	14082.5	13872.5	15232.5	15478	20269	12681.5	18521.5	20245.5	17936.5	13567	14969	11014.5	10246
HPOL_0000233101-mRNA-1	98	82.5	87.5	174.5	50.5	10113.5	8434.5	77.5	40.5	9248.33	7403	9861.83	6986	82	43.5	165.5	64.5	8862.5	6659.5	7982	9178.83	10	5.83	3	7	42.5	45	42.5	34.5	60	45.5	5.5	204.5	5573	7200.33	6733.5	6344.5
HPOL_0000233101-mRNA-2	98	82.5	87.5	174.5	50.5	10114.5	8434.5	77.5	40.5	9248.33	7403	9862.83	6986	82	43.5	165.5	64.5	8863.5	6659.5	7984	9178.83	10	5.83	3	7	42.5	45	42.5	34.5	60	45.5	5.5	204.5	5573	7202.33	6733.5	6344.5
HPOL_0000233201-mRNA-1	629	414	438	531	341	5208	4780.5	670	789	6910	7421	4866	3387	490	378	429	379	4333	3903.5	4440	4748	4124.5	5413	3805	5031.5	7740.5	10042.5	10980	11296	4481.5	5488.5	4794	4787	7561.5	8073	6813.5	6942
HPOL_0000233301-mRNA-1	140	130	59	72	29	126	178	64	115	136	115	130	109	113	66	170	87	207	95	162	136	199	216	148	175	390	269	338	340	65	58	74	51	136	129	129	146
HPOL_0000233401-mRNA-1	4619.5	3324.5	4173.5	4670	4933	4732	4693	4276	5462	4387	3898.5	4602	4644.5	3760	4438.5	3648	2657	5257.5	4361	4033.5	4024.5	2695	2777.5	1994	2640	2111	2136	3937	3619	2240	2999.5	2963	3180.5	4999	4838	4573	5243
HPOL_0000233501-mRNA-1	3364.5	3196.5	3306.5	2628	2661	3753	3858	3271	3743	3216	2826.5	3942	3639.5	2344	2755.5	2957	2492	4246.5	3640	3557.5	3944.5	2161	2236.5	1638	2251	2337	2215	3074	2991	1679	2313.5	2361	2384.5	4314	3803	4477	4573
HPOL_0000233601-mRNA-1	11117.7	11006.3	11483	11440.5	11604.7	11309.3	12274.3	11093	12725.7	10821	9563.83	11671.3	10417.2	8515	10382	9154.67	8861.67	12081.3	9144.33	10988.2	12480.5	2227	2044.33	1925	2133.33	3236.33	2987.33	3429	3068.5	2235.5	2934	2675	2990.33	7929	8566.33	8910.5	7642.33
HPOL_0000233701-mRNA-1	5571.17	5598.83	4863.5	3953.5	4093.17	1138.83	1823.33	5229	6133.67	921	811.83	1564.33	1734.67	3013	3500.5	3480.67	3030.17	1146.33	956.33	935.67	1193	1203	1264.33	1060	1122.33	1363.83	1307.83	1635.5	1520.5	1067.5	1436	1302.5	1708.33	1767.5	1662.83	1414	1379.33
HPOL_0000233701-mRNA-2	5552.17	5580.83	4853.5	3948	4089.17	1121.83	1788.33	5215	6120.67	900	794.33	1531.33	1716.17	3007	3483.5	3477.67	3029.17	1132.33	940.33	922.17	1173.5	1176.5	1239.33	1034	1108.33	1346.83	1297.83	1605.5	1493	1059	1418	1287.5	1697.33	1754.5	1636.83	1389.5	1362.33
HPOL_0000233801-mRNA-1	36.5	32.5	38.83	62.5	30	3811.17	3698.5	41	17.5	4331.17	3943	3781.5	2753.83	33	23	60.5	19	3415.5	2534.5	3481.17	3993.5	52.5	78.5	38.33	68.5	1012.5	1104	1102.83	989.5	88	70	11.83	119	3351.33	3828	4555.67	3889.83
HPOL_0000233801-mRNA-2	36.5	32.5	38.83	62.5	30	3810.17	3698.5	41	17.5	4330.17	3943	3779.5	2753.83	33	23	60.5	19	3413.5	2534.5	3481.17	3993.5	52.5	78.5	38.33	68.5	1012.5	1104	1102.83	989.5	88	70	11.83	119	3350.33	3828	4554.67	3887.83
HPOL_0000233901-mRNA-1	384	318	241.33	643	165	30977.7	27031	305	152	31331.7	28388	27270	19385.3	311	174	436	177	25944	21816	25022.7	27470	4	7	1.33	1	11	3	12.33	4	25	64	8.33	472	8419.33	13297	11881.7	12118.3
HPOL_0000234001-mRNA-1	0	0	0	0	0	0	0	0	0	0	0	0	0	0	0	0	0	0	0	0	0	1	0	0	0	0	0	0	0	0	0	0	0	0	0	0	0
HPOL_0000234101-mRNA-1	24468	22704	18964	13312	12239	1989	3860	22586	26831	1945	1300	3022	3553	11175	10798	11085	12005	2255	2454	2689	1932	5387.5	5997	4572	5171	5108	3825	3722	4565	2907	4521	3804	4137	2696	2238	1497	2004
HPOL_0000234201-mRNA-1	14919	14584	12610	7623	6353	1413	2576	14031	16421	1439	1103	1937	2228	6363	6063	6930	6960	1534	958	1204	1162	1088	1166	1060	1208	1570	1350	1433	1529	1048	1800	1493	1942	1378	1526	1382	1254
HPOL_0000234301-mRNA-1	0	3	0	0	0	2	3	1	1	0	0	3	1	0	2	1	1	0	0	1	2	2	0	3	2	0	2	5	8	2	0	2	1	0	0	2	3
HPOL_0000234401-mRNA-1	6	2	1	2	3	4	4	5	7	5	4	3	9	4	3	2	0	4	0	6	8	17	18	14.5	18	11	3	16	7	8	9	6	17	15	9	6	7
HPOL_0000234501-mRNA-1	0	0	0	0	0	1	0	0	0	0	0	0	0	0	0	0	0	1	0	0	1	0	2	2.5	2	2	0	2	0	3	3	5	6	2	2	0	1
HPOL_0000234601-mRNA-1	0	0	0	0	0	0	0	0	0	0	1	0	0	0	0	0	0	0	0	0	0	1	3	0	1	0	0	5	0	0	0	0	1	2	0	0	0
HPOL_0000234701-mRNA-1	0	0	0	0	0	0	0	0	0	0	0	0	0	0	0	0	0	0	0	0	0	0	0	0	0	0	0	0	0	0	0	0	0	0	0	0	0
HPOL_0000234801-mRNA-1	2	1	4	1	0	3	4	2	2	3	1	7	3	0	0	0	2	6	5	1	1	6	9	1	3	4	1	4	1	1	2	0	6	1	2	6	0
HPOL_0000234901-mRNA-1	1	1	5	1.5	0	4	3	2	2	3	5	1	7	3	2	1	2	1.5	4.5	2	2	6	17	4	9	24	7	15	10	4	14	12.5	4	13	6.5	5.5	5
HPOL_0000235001-mRNA-1	12813	10711	11319	14837.5	16754	5756	6972	13771	15820	5481	5076	6650	7284	11243	13003	11546	8768	6641.5	5038.5	5338	5585	6369	7138	5529	6372	6965.5	7040	9616	9285	4653	5653	5415.5	6026	9236	8029.5	6999.5	8055
HPOL_0000235101-mRNA-1	7	4	1	8	17	3	3	3	4	7	4	6	9	7	6	10	6	13	7	5	8	6	4	9	2	25	9	19	8	2	2	1	4	7	4	1	5
HPOL_0000235201-mRNA-1	5	9	11	11	1	37	38	4	3	70	50	51	31	3	1	1	8	35	27	43	46	25	17	14	25	79.5	37	76	49	10	11	10	23	51	58	42	40
HPOL_0000235301-mRNA-1	8320	8301	7563	5748	4589.5	1890	2794	8538	9988	2399	2093	2184	2147	4605	4723.5	5092.5	5302	2026	1627	1981.5	1884	870.33	877	844	932.5	1593.5	1698.5	1662	1619.5	930	1488	1188.5	1492	1606.5	1968	1800	1838
HPOL_0000235401-mRNA-1	14311	12908	12026	8757	7032.5	15100	14677	14353	16434	18532	19531.5	14568	11413	7906	7402.5	8021.5	7923	13507	11789	13328.5	14421	14926	18542	15902.5	17545.5	21628.5	16956.5	18935	19195	11270	15299	13782.5	14662	14143.5	14745	13819	12693
HPOL_0000235501-mRNA-1	20929	20223	17332.5	15561	12947.5	13482.5	14339.5	19838	24315	14485	13344	14933	11617.5	12053	10958.5	12095	12096	14244.5	11603.5	13362.5	13900.5	9636	11006.5	8866.5	10224.5	10227.5	11699	11523	12188.5	7795	10684.5	9006	10563.5	14468	15888.5	13436.5	12754.5
HPOL_0000235601-mRNA-1	14818	14712	14087.5	9737	8535	3711.5	5218	15018	17281	3801	3051	4729	4754.5	8846	8212.5	8805	8928	3851.5	3024.5	3811.5	3725.5	4220	3881	3803.5	4419	8051.5	6444	6910	6200	4282.5	6050	5825	5665.5	6149	6212	5958	4971.5
HPOL_0000235701-mRNA-1	14025	13909	11343	9734	9618	4251	5241	13122	15932	4289	4154.5	5707	5042	7653	8506	8992	8147	4856	3901	4687.5	4784	3808	4336	3536.5	4325.5	4912	5161.5	5603	5374.83	3492	4799.5	4419	4861.5	5926	5671.5	5726	5521.5
HPOL_0000235801-mRNA-1	84573	83854	73831	46505	37687.5	33333	38841.5	83467	99807	36192	37444	32361	30125	41703	39586	45638	42462	31620	27972	30725	30446	56198.5	70940.5	54383	70610.5	66062	55114	58809	63397.5	46387.5	66220.5	58543	61312	42341	42675.5	36991.5	31923
HPOL_0000235901-mRNA-1	20440.5	18479.7	16267	15353.5	14113.5	14888	15855	19171	22655	14406	12484	16079	14029.5	12078	12008	12869.5	12122	16179.3	13211	13878	16389	4832.5	4325.5	3742	4486.5	4421	4747.5	5046	5353.5	4919.5	6314.5	5217	6770	13036	15714.5	13160	13098
HPOL_0000236001-mRNA-1	111	89	71	140	36	8000	6768.5	74	51	8107	5921	7006	5210	75	48	132	49	6595	5291	6176	7200	11	10	13	12	32	28	58	20	42	45	9	105	3125	4773	4371	3703
HPOL_0000236101-mRNA-1	0	0	0	0	0	0	0	0	0	0	0	0	0	0	0	0	0	0	1	0	0	0	0	0	0	0	0	0	0	0	0	0	0	2	0	0	0
HPOL_0000236201-mRNA-1	62.33	49	55	49	33.67	22.33	22.33	57	80.83	21	17.67	24.33	24.67	35	47.33	42	35.67	30	24.67	28	24.67	47.33	44.33	26	44.33	29.67	19.33	37	53.33	27.33	33.67	33.33	39	30.33	25.33	27.33	30.33
HPOL_0000236301-mRNA-1	8562.33	7657.67	7237.5	7798	7897	4817.83	5373.33	8284.5	9860.33	4391.33	4257.17	5028.33	4982.17	6343	6727.83	6333.83	5738.17	5981.33	4684.17	4682.5	5016.67	7837.33	8139.67	6592	8219.17	5924.17	5879.83	8059.67	8103.83	5416.83	6600.67	5971.67	6463.83	7272.83	6676.33	5661.67	6289.83
HPOL_0000236301-mRNA-2	8562.33	7657.67	7237.5	7798	7897	4817.83	5373.33	8284.5	9860.33	4391.33	4257.17	5028.33	4982.17	6343	6727.83	6333.83	5738.17	5981.33	4684.17	4682.5	5016.67	7837.33	8139.67	6592	8219.17	5924.17	5879.83	8059.67	8103.83	5416.83	6600.67	5971.67	6463.83	7272.83	6676.33	5661.67	6289.83
HPOL_0000236401-mRNA-1	4347	4038	4095	4171	4030	1244	1891	4322	4962.5	1272.33	986	1652	1694	3424	3735	3399	3792	1348	1045	1354	1413	523	670.83	478	629.5	732.83	751	974.67	896	585	849	791	930	1397	1336	1395.83	1390
HPOL_0000236501-mRNA-1	7248	6940	6685.5	4810	4301	2391	2995.5	7184.5	8149.5	2389	2000	2860	2496	3817	3774	4152	4108.5	2187.33	1833.5	1971	2126.5	2219.5	2610.5	2154	2550.33	3370.67	3025.5	3216	3392.5	1837.5	2834	2281.33	2676.5	3062	2986.5	2901.5	2779.5
HPOL_0000236601-mRNA-1	5561	5589	4687	3167	2719	1564	2000	5611	6600	1648	1517	1916	1695	2774	2531	2837	2750	1781	1500	1495	1455	1878	2147	1815	2098	2128	1984	1983	2146	1412	1982	1771	1852	1580	1815	1496	1523
HPOL_0000236701-mRNA-1	12267	11525.5	10232.5	7100	6329.33	2460	3461	12788.5	13807.5	2737	2259.5	2804	2843	5801	5635.5	5835.5	5816.5	2668.33	2192	2273	2256	2927.5	3445.5	2707.5	3377.5	3304.5	3476.5	3474	3500.33	2385.5	3565	2981	3593	2893	3243.5	2695	2582
HPOL_0000236801-mRNA-1	3806	3836.5	3976	3329	3261.5	562	1182.5	4027.5	4555.5	662	441.5	878	1066	2789	2803	2714.83	3104	677.33	521.5	627	602.5	914	985	758.5	936	1342	1178	1470	1394	1124	1520	1420.5	1475	1179	1037.5	947.5	857.5
HPOL_0000236901-mRNA-1	0	0	2	0	0	0	1	0	1	0	0	0	2	0	1	2	0	0	1	0	0	0	0	0	0	0	0	0	0	1	1	1	0	2	4	0	0
HPOL_0000237001-mRNA-1	16723.5	15579.5	14897	13695.5	13178	5596	7132	16438.5	18854	5862	4550	6765	6471.5	11652	11803.5	12908.5	13287	6740	5127.5	5381	6012	6457.17	6722.5	5791.5	6948.5	6707	6860.5	7398	7896	5569.5	7231	6653	7556.33	7571.5	7383.5	6740	7091
HPOL_0000237101-mRNA-1	19162	17472.5	14340	14919	15648	4064	5693	18459	22061.5	3903	3303	5675	6247	11146	12343	12600	9979	5423	3773.5	4039.5	4418	3951	4933.5	3835.5	4603.5	6765	6485.5	9136	8077.33	4178	5603	4927.5	5687	8053.5	6577	6604.5	7079.5
HPOL_0000237201-mRNA-1	2420	961	2319	1864	2087	4571	4573.5	2507	2737	3814	4349	4250	3687	505	545	365	666	1371	1106	1182	1149	1854.5	2249	1667	1898	3418	4294	4146	4582	6051	6237	6302	6199	5978	5134	3539	4543
HPOL_0000237301-mRNA-1	301.5	306.5	226.5	151	118	2628	2298.5	245.5	302	2782	2530.5	2765.5	1793	201	154.5	226.5	182	2688	2189	2537	2947	568	698	560.5	600	2688.5	2445	2620	2406.5	713.5	774	716	795	2426	2627.5	2401	2343
HPOL_0000237401-mRNA-1	225.5	208.5	193.5	104	89	79	91.5	232.5	294	90	87.5	104.5	89	97	108.5	104.5	80	68	46	67	66	228	260	257.5	303	374.5	188	194	269.5	283.5	479	466	395	160	140.5	113	105
HPOL_0000237501-mRNA-1	0	0	0	0	0	0	0	0	0	0	0	0	0	0	0	0	0	0	0	0	0	0	0	0	0	0	0	0	0	0	0	0	0	0	0	0	0
HPOL_0000237601-mRNA-1	210	212	224	201	128	60	93	222	295	85	105	86	57	164	145	175	152	81	76	79	60	706	690	544	497	213	187	222	238	784	951	847	931	326	173	125	146
HPOL_0000237701-mRNA-1	100	62	78	49	54	310	330	87	93	345	407	344	266	25	26	23	20	292	261	299	321	3657	5252	3614	3912	7942	12943	11309	8370	3206	2825	2788	2145	1973	1041	713	845
HPOL_0000237801-mRNA-1	8	2.5	2.5	5	9.5	1	4.5	3.5	7	0	2	1	3.5	2	6	3.5	2	3	0	4.5	3.5	18.5	18.5	22	16	37.5	27.5	31	36	11.5	16.5	14.5	13.5	35.5	33.5	26	13
HPOL_0000237901-mRNA-1	0	0	0	0	0	0	0	0	0	3	1	1	0	0	0	0	2	0	0	1	2	1	2	2.5	4	2	4	3	6	0	0	0	0	2	2	2	1
HPOL_0000238001-mRNA-1	21712	21419.5	18783.5	17103	15861.5	21743	23378.5	20370.5	24237	20881	19898	24309	18815.5	12030	12281	14402.5	13434	20220	15466	18519.5	21842.5	7782.5	8294.5	7168.5	8264	14360.5	13291.5	15101	14893	8578.5	11865.5	10016.5	11435.5	20899.5	23750.5	22509	21591
HPOL_0000238101-mRNA-1	0	0	0	0	0	0	0	0	0	0	0	0	0	0	0	0	0	0	0	0	0	0	0	0	0	0	0	0	0	0	0	0	0	0	0	0	0
HPOL_0000238201-mRNA-1	0	0	0	0	0	3	8	0	0	1	1	5	1	0	0	0	0	3	1	5	9	0	1	2	0	3	3	6	0	2	3	0	2	3	3	4	3
HPOL_0000238301-mRNA-1	90	85	69	165	35	8626	6551	95	40	7794	6673	8068	6055	92	52	139	43	7651	6498	6289	8635	0	0	0	1	5	1	6	0	12	18	0	93	2168	3937	3436	3160
HPOL_0000238401-mRNA-1	2025	2326	1678	1832	1697	5725	5249	2100	2576	4906	5906	5748	4486	1246	1278	1382	1488	4656	4240	4635	5027	12825	15039	11726	13055	12822	12981	15363	14871	11365	12662	11497	12074	13293	11220	7544	8515
HPOL_0000238501-mRNA-1	2545	2257	2651	1881	1717	1102	1298	2493	2744.5	913	809	996	1273	1911	2307	2064.5	2211	1414	1137	959	1040	2178	2537	1914	2467	1824	1516	2486	2733	1387.5	1664	1681	1574	1590.5	1539.5	1394.5	1387
HPOL_0000238601-mRNA-1	9333.5	8169	7338	7742	7665	1662	2627	8446	10089.5	1257	1181	2196	2709	6167	6734	6533.5	6138	2193	1648	1793	1720	2938	3006	2344	3186	2365	2251	3379	3427	2303	2963	2722	2931	2999	2568.5	2624	2523
HPOL_0000238701-mRNA-1	4237.5	4563	4833.5	4420.5	3961	1006	1904	4715	5361.5	1147.5	784.5	1353	1659	3591	4128	3756	4143.5	1167.5	859	1060	1147.5	1130.5	1146.5	965	1169	1663.5	1416	1638	1675	1069	1559	1413.5	1385	1539	1366	1371	1265.5
HPOL_0000238801-mRNA-1	222	163	148.5	279	74	20776	18184	182	105	18002.5	18346.5	16197	13445	181	124	259	84.5	13881.5	12180	14253	15861	0	1	0	0.5	1	0	0	1	13	23	1	162	3161.5	6800	5955	4633.5
HPOL_0000238901-mRNA-1	41880	41715	31392	45596.5	43657	146472	130861	50309	54810.5	93166	127747	152953	126463	31370	31572	39317	29800	117216	105031	131157	140598	496136	538224	427126	402078	375226	439997	560501	487093	281044	355153	314872	374908	475380	411548	219168	275327
HPOL_0000239001-mRNA-1	12.5	16	24.5	14.5	13	45.5	54.5	9	35	43	34.5	46.5	33.5	25	19.5	21.5	19.5	29	50	39	31.5	159	199	114	180.5	124	130	204	215	116	153.5	199.5	90	125	124.5	81	81
HPOL_0000239101-mRNA-1	4	3	1	0	0	0	1	0	2	0	0	0	1.5	3	0	0	0	1	0	0	0	1	3	6	7.5	0	4	4	1	1	2	5	1	5	4	0	2
HPOL_0000239201-mRNA-1	0	0	0	0	0	0	1	0	0	0	0	0	1	0	0	0	0	0	0	0	0	0	0	0	0	1	1	0	0	0	0	0	0	0	1	0	0
HPOL_0000239301-mRNA-1	0	0	0	0	0	0	0	0	0	0	0	0	0	0	0	0	0	0	0	0	0	0	0	0	0	1	0	0	0	0	0	0	0	0	0	0	0
HPOL_0000239401-mRNA-1	160.5	228	172.5	117.5	94	169.5	155.5	190	233	143	136.5	185.5	128	176	101.5	112.5	76.5	185	198	187	172.5	918	962	761	838	846	765	920	978	505	675.5	803	581	649	620.5	360	382
HPOL_0000239501-mRNA-1	4849	4512.5	4113	3213	2565	204	604	4631	5546	230	215	445	656	2394	2381	2310	2383	311	150	280	206	306	396	290	340	536	580	641	723	298	457	354	478	298	233	174	205
HPOL_0000239601-mRNA-1	15533	15667	13970	12106	11362	11943	12157	15626	18303	11984	10646	12378	10291	9125	9447	11304	9750	10909	8432	9461	10682.5	1580	1529	1074	1528	5263	6637	6835	7819	1947	2608	2471	3200	10794	13798	11005	11036
HPOL_0000239701-mRNA-1	10572	10662	10680	8788	9039	5662	6779	11727	13078.5	5457	4881	6890	5603	7431	7979	7317.5	7707	5925	4561.5	5646.5	5982	4826	4954	4044	5105	6556	6773.5	7524	7463	5023	6786	6833	6217.5	8859.5	8943.5	8297.5	7976
HPOL_0000239801-mRNA-1	568	493.5	508.5	417.5	370.5	11.5	81.5	540	639	12.5	12.5	40.5	62.5	298.5	331.5	269	218	53	11.5	29.5	14.5	78	130	89	118.5	74.5	74.5	93.5	122.5	36.5	49.5	39	60.5	44.5	21.83	24.5	21.5
HPOL_0000239901-mRNA-1	22353	20607	18073.5	18776	18573.5	679.5	3428.5	21239	25100.5	905.5	661.5	1716.5	2972.5	12376.5	12864.5	13443	11918	1972	560	1075	691.5	4498	5956	4662	5184.5	4386.5	3749	4696.5	5457.5	1846.5	2255.5	2214	2612	1575	997.33	812	1039.5
HPOL_0000240001-mRNA-1	31	38	19.5	30	11.5	2473	2247.5	18.5	15	2256.5	1601	2403.5	1886	27	15.5	44.5	14	2631.5	2148.5	2121.5	2243.5	2.5	4.5	4	7	5.5	5.5	5.5	8	8.5	6.5	6.5	49	1337	1523	1509.5	1445
HPOL_0000240101-mRNA-1	66	64	41.5	68	21.5	3892	3736.5	24.5	24	3563.5	2729	4397.5	2997	43	27.5	57.5	20	4291.5	3343.5	3570.5	3930.5	12.5	16.5	14	13	27.5	22.5	27.5	40	20.5	28.5	6.5	96	2317	2892	2680.5	2458
HPOL_0000240201-mRNA-1	48	42	28	29	8	47	38	39	67	60	62	42	31	40	47	31	26	50	50	46	25	81	88	42	49	28	127	31	47	62	50	79	64	93	96	84	61
HPOL_0000240301-mRNA-1	0	0	0	0	0	0	0	0	0	0	0	0	0	0	0	0	0	0	0	0	0	0	0	0	0	0	0	0	0	0	2	0	0	0	0	0.5	0
HPOL_0000240401-mRNA-1	16296.5	16167.5	14969	11365.5	10366.5	7659.5	8613.5	16421	18734	8033.5	6940	8047	7263	8904	8716	9959.5	9997	6902.5	5908.5	6180.5	6769.5	4926	5006	4677	5486.5	5116	4207.5	4521.5	4904	3664.5	4953.5	5253.5	5223.5	6683.5	7564	6856.5	7064
HPOL_0000240501-mRNA-1	20556.5	20172.5	17263	16979	17133	12407	12737.5	20817.5	24542.5	11823	11156.5	13376	11545.5	12249	13225	14512	10987	14907	13335	12934	12937.5	14020.5	16016.5	12833.5	15366.5	13513	14645.5	17303	18532	12419.5	17311.5	15123.5	18304.5	19908	19600.8	15080.5	16851.5
HPOL_0000240601-mRNA-1	5032	5032	4447	3012	2573.5	1618.5	1926	4630.5	5771.5	1847.5	1596	1733.5	1722.5	2386	2505	2452	2726	1758.5	1305.5	1661.5	1619	1317.5	1601	1245.5	1618.5	2037	1876	1992.5	2082	1532	2075	1806.5	1908	1966.5	2033.5	1694.5	1569
HPOL_0000240701-mRNA-1	388	566.5	380.5	568	328	244.5	268.5	567	778	207.5	219.5	250.5	301	203	453	239.5	189	247	201	300	408.5	256.5	290.5	200.5	254	1075	1639	1443	1167	836	763.5	642	467	655.5	224.5	259.5	274
HPOL_0000240801-mRNA-1	5047	4577	4072	4640	4128	4955	5017	4738	6505	5515	5689.5	5502.5	4816	3211	3639	3319	2594	5677	4473	4507	4210	20832	23386.5	16818	23485.5	13411	13611	17573	21922	13600	17657	16056	17052	14275	11331	10370	11431.5
HPOL_0000240901-mRNA-1	2	0.5	4.5	5	1	5.5	5.5	1	0	7.5	6.5	5.5	2	0	0	1.5	0	1	7	8	4.5	85.5	100.5	44.5	74	518	818	697	571	398	361.5	307	202	217.5	30.5	31.5	49
HPOL_0000241001-mRNA-1	585	539	490	656.5	224.5	32991	30389.5	548.5	414.5	33533.5	24585.5	28559.5	21908.8	532	353.25	665.5	379	31187	26565.7	29658	31470.5	8	10.5	12.5	10.5	32.5	16.5	30.5	30	43.5	104.5	39	471.5	7702	14975.5	12338	10913
HPOL_0000241001-mRNA-2	585	539	490	656.5	224.5	32991	30389.5	548.5	414.5	33533.5	24585.5	28559.5	21908.8	532	353.25	665.5	379	31187	26565.7	29658	31470.5	8	10.5	12.5	10.5	32.5	16.5	30.5	30	43.5	104.5	39	471.5	7702	14975.5	12338	10913
HPOL_0000241101-mRNA-1	0	0	0	0	0	0	0	0	0	0	0	0	0	0	0	0	1	0	0	0	0	0	0	0	0	0	0	0	0	0	0	0	0	0	0	1	0
HPOL_0000241201-mRNA-1	0	0	0	0	0	0	0	0	0	0	0	0	0	0	0	0	0	0	1	0	0	0	0	0	0	1	1	2	0	0	1	0	0	0	3	1	0
HPOL_0000241301-mRNA-1	0	0	0	0	0	0	0	0	0	0	0	0	0	0	0	0	0	0	0	0	0	1	0	0	0	0	1	0	0	0	0	0	0	0	1	1	0
HPOL_0000241401-mRNA-1	0	0	0	0	0	0	0	0	0	0	0	0	0	0	0	0	0	0	0	0	0	0	0	0	0	0	0	0	0	0	0	0	0	0	0	0	0
HPOL_0000241501-mRNA-1	0	0	0	0	0	0	0	0	0	0	0	0	0	0	0	0	0	0	0	0	0	0	0	0	0	0	2	0	0	0	0	0	0	0	0	0	0
HPOL_0000241601-mRNA-1	0	0	0	0	0	0	0	0	0	0	0	0	0	0	0	0	0	0	0	0	0	0	0	0	0	0	0	0	0	0	0	0	0	0	0	0	0
HPOL_0000241701-mRNA-1	32.67	33	30.33	28.33	29.67	4.33	13.33	34.33	45.33	13	13.67	10.67	11.33	29	28.67	32	16.67	13.33	8.67	12	20	27.33	21.33	23.67	19	35	23.67	39.67	29.33	15	17	22	25	18	15.67	8.33	10
HPOL_0000241801-mRNA-1	0	0	0	0	0	0	0	0	0	0	0	0	0	0	0	0	0	0	0	0	1	0	0	0	1	0	1	0	0	0	0	0	0	0	0	0	0
HPOL_0000241901-mRNA-1	0	0	0	0	0	0	0	0	0	0	0	0	0	0	0	0	0	0	0	0	0	0	0	0	0	0	0	0	0	0	0	0	0	0	0	0	0
HPOL_0000242001-mRNA-1	13.67	9.33	21.67	7.33	9.67	15.33	6	25	13.67	10.67	12	13.33	7.67	18	10	17.67	2.33	24	17.67	21.67	28	47.33	72.33	56	76	32.33	48.33	45.33	83.33	32.67	78.33	69	53.67	31.67	26.67	15	15.33
HPOL_0000242101-mRNA-1	0	0	0	0	0	0	0	0	0	0	0	0	0	0	0	0	0	0	0	0	0	0	0	0	0	0	0	0	0	0	0	0	0	0	0	0	0
HPOL_0000242201-mRNA-1	0	0	0	0	0	0	0	0	0	0	0	0	3.33	0	0	0	0	0	2	0	0	0	2	0	0	0	0	0	0	0	1	0	0	0	1	0	0
HPOL_0000242301-mRNA-1	1278.83	1248.33	1146.5	1374.42	1519.58	388.42	560.33	1473.83	1597.25	397.17	382.67	521.25	603.58	1093.25	1233.92	1156.42	867.75	774.08	637.75	796.17	756.5	697.17	791.92	727.42	719	834.83	796.25	1232.25	1148.42	599.17	675.83	700.25	791.92	893.67	661.33	431.58	586.33
HPOL_0000242301-mRNA-2	1278.83	1248.33	1146.5	1374.42	1519.58	388.42	560.33	1473.83	1597.25	397.17	382.67	521.25	603.58	1093.25	1233.92	1156.42	867.75	774.08	637.75	796.17	756.5	697.17	791.92	727.42	719	834.83	796.25	1232.25	1148.42	599.17	675.83	700.25	791.92	893.67	661.33	431.58	586.33
HPOL_0000242401-mRNA-1	407	401.5	359.5	419.25	482.25	129.75	176.5	483.5	497.25	134.5	166.5	180.75	207	357.25	380	392.75	276.25	277.75	182.42	277	283.5	252	273.75	261.25	236	328.5	307.25	415.25	366.25	206.5	257.5	219.75	281.25	306	241	153.75	203
HPOL_0000242401-mRNA-2	407	401.5	359.5	419.25	482.25	129.75	176.5	483.5	497.25	134.5	166.5	180.75	207	357.25	380	392.75	276.25	277.75	182.42	277	283.5	252	273.75	261.25	236	328.5	307.25	418.25	366.25	206.5	257.5	219.75	281.25	306	241	153.75	203
HPOL_0000242501-mRNA-1	5044.33	5023.83	4564.17	3808	3654	284.33	1031	5532.17	6113.83	290.17	242.83	558.58	836.17	3141.5	3243.5	3005	3328.5	247.17	178.83	272.5	220.25	130	149.33	122.67	130.67	190.33	171.92	214.5	194.17	261.83	370.5	363.33	397.5	345.83	336.83	244.5	325.17
HPOL_0000242501-mRNA-2	4563.33	4480.83	4125.17	3503	3371	269.33	951	4934.17	5537.83	268.17	228.83	514.58	758.17	2851.5	2913.5	2726	3029.5	222.17	168.83	249.5	204.25	118	142.33	113.67	120.67	173.33	158.92	196.5	184.17	243.83	340.5	338.33	362.5	325.83	319.83	230.5	304.17
HPOL_0000242601-mRNA-1	0	0	0	0	0	0	0	0	0	0	0	0	0	0	0	0	0	0	0	0	0	0	0	0	0	0	0	0	0	0	0	0	0	0	0	0	0
HPOL_0000242701-mRNA-1	27.33	33.33	17.67	32	27	39.33	55	28.67	38.33	47.67	47.33	42.58	32.67	25	18	22	17	30.67	20.33	31	28.25	13	12.33	12.17	15.67	17.33	14.92	21	21.67	26.33	27	24.83	36	49.33	73.33	45	48.67
HPOL_0000242801-mRNA-1	0	0	0	0	0	0	0	0	0	1	0	0.25	0	0	0	0	0	0	0	0	0.25	0	1	0.5	1	0	1.25	3	3	0	2	2.5	0	0	0	0	0
HPOL_0000242901-mRNA-1	0	0	0	0	0	1	0	0	0	0	0	0	0	0	0	0	0	0	0	0	2	0	0	0	1	1	0	1	1	1	0	0	0	0	0	0	0
HPOL_0000243001-mRNA-1	18887.8	16462	16095	13980.2	12714	8863.5	10323.5	19797.8	20480	8040.5	8008.33	10262.7	8959.33	11236.5	12001.3	11796.5	9593.83	8904.83	8973.17	8049.83	8828.5	32218.5	36767.5	27624.8	32108.8	28564.5	33269.3	34120.3	35840	28643.7	33985.2	30203.3	33677.5	26461.8	19205.7	15844.3	18871.2
HPOL_0000243001-mRNA-2	1771.5	1419.5	1349.5	1192	1093.5	508.5	674.5	1795.5	2011.5	436.5	365	638.5	617.5	951.5	961.5	969.5	985.5	543	405	459.5	495	373.5	444.5	354	405.5	493	434.5	506.5	520.5	278.5	437	371.5	428.5	625.5	577.5	615.5	612
HPOL_0000243101-mRNA-1	0	0	0	1	0	0	0	0	0	0	0	0	0	0	2	0	0	1	0	0	1	1	10	3	5	6	0	3	9	3	4	6	2	2	2	0	0
HPOL_0000243201-mRNA-1	0	0	2	0	0	0	2	0	0	0	0	2	0	0	0	0	0	0	3	1	1	5	9	5	2	4	3	10	9	6	4	9	4	9	3	3	0
HPOL_0000243301-mRNA-1	0	1	0	0	0	0	0	0	0	0	0	0	0	0	0	0	1	0	0	0	0	0	0	0	0	2	0	0	1	0	0	0	0	0	0	0	0
HPOL_0000243401-mRNA-1	0	0	0	0	0	0	0	0	0	0	0	0	0	0	0	0	0	0	0	0	0	0	0	1	0	0	0	0	0	0	0	0	1	2	0	1	1
HPOL_0000243501-mRNA-1	1728.83	1299.5	1592	1603.67	1316.5	943.5	1006.5	1638.83	1920.5	604	611.33	983.17	880.83	1187	1356.83	1306.5	935.83	819.83	956.67	641.33	693	2742.5	3376	2121.83	3035.83	1366	1570.83	2181.33	2721	1978.17	2540.17	2553.83	2471.5	2222.33	1627.67	1452.83	1976.67
HPOL_0000243601-mRNA-1	1516.33	981	1340.5	1322.17	1040	809	834.5	1470.83	1520	530	524.33	807.67	768.33	970	1114.33	1076.5	752.83	687.33	779.17	551.83	599.5	2137.5	2671	1558.33	2318.83	1015.5	1194.33	1731.83	2194.5	1609.67	2127.67	2077.33	1947.5	1680.33	1339.67	1287.33	1575.17
HPOL_0000243701-mRNA-1	0	0	0	0	0	1	0	0	0	0	0	0	0	0	0	0	0	0	0	2	0	0	0	0	0	0	0	0	0	0	0	0	0	1	0	1	0
HPOL_0000243801-mRNA-1	0.5	0	0	0	0	1.5	0	0	0	0	0	2	2	0	0	0	0	0	1	0.5	0	1	2	7	2	0	0	8	1	1	2	1	1	1	0.5	2	0
HPOL_0000243901-mRNA-1	0	0	0	0	0	0	0	0	0	0	0	2	2	0	1	0	0	2	0	0	4	0	2	8	1	2	0	3	3	1	4	5	0	0	2	0	3
HPOL_0000244001-mRNA-1	30	36	30	72	13	3325	2776	30	17	3568	2912	3054	2192	39	22	42	37	2692	2250	2607	2690	15	26	18	17	35	50	27	25	16	37	32	48	579	1106	876	1050
HPOL_0000244101-mRNA-1	8	8	11	10	21	2	7	18	2	3	2	5	5	5	2	9	0	6	4	3	9	26	39	23	21	25	28	10	20	23	14	15	28	11	5	7	16
HPOL_0000244201-mRNA-1	0	0	0	0	0	0	0	0	0	0	0	0	0	0	0	0	0	0	0	0	0	0	0	0	0	0	0	0	0	0	0	0	0	0	0	0	0
HPOL_0000244301-mRNA-1	14	4	9	4	5	12	18	9	10	18	11	18	29	3	3	6	3	15	19	23	15	27	26	25	27	27	26	24	35	15	15	11	20	31	27	15	13
HPOL_0000244401-mRNA-1	23	13	20	48	11	2761	2361	21	9	2585	2156	2312	1714	22	15	28	9	2268	1831	2263	2386	0	0	0	0	1	0	0	0	2	5	0	37	812	1172	1297	1117
HPOL_0000244501-mRNA-1	88	56	65	92	37	4788	4023	85	41	4981	4324.5	4640	3166	42	49	89	35	4074	2964	3919	4565	34	30	31	54	60	60	77	35	56	76	64	191	2273	3245	3136.5	2593
HPOL_0000244601-mRNA-1	699.5	530.5	447.5	1002.5	233	52432	48017	511.5	239	54332	43814.5	48670.5	35348.5	553	350.5	739	278	46308.5	38849.5	45617.5	49347.5	7	28.5	18	10	42	31	41	30.5	122	146	18.5	680.5	16846.5	28001.5	23874.5	20384.5
HPOL_0000244701-mRNA-1	206.5	213	193.83	140.5	80	1378.5	1370	176.5	168	1518	1034.5	1479.5	1048.5	99	109.5	147	128	1361.5	1178.5	1191.5	1304.5	127	156.5	79	102	779	833	856	753.5	388	625	511.5	640	1506.5	1710.5	1712.5	1657.5
HPOL_0000244801-mRNA-1	0	0	0.5	0.5	0	0.5	0	0	0	0.5	0.5	0	0	0.5	0	0	0	1.5	0	0	0	1	0	0	1	0	1	0.5	0.5	0.5	0	1	0.5	0.5	0	0	0
HPOL_0000244901-mRNA-1	0	0	0	0	0	0	0	0	0	0	0	0	0	0	1	0	0	1	0	0	0	1	0	1	0	0	0	0	0	1	1	0	1	0	0	0	0
HPOL_0000245001-mRNA-1	357	330	312.5	296.5	253	1045.5	833	356	374	1279.5	1114.5	960	680	191.5	208	252	227	1059.5	1109	1101	947	1818	1904	1877	1797	1919	2063	2268.5	2387.5	1327.5	1644	1666	1680.5	1928.5	1656	1172	1720
HPOL_0000245101-mRNA-1	133	111	82	201	53	10700	8999	110	38	11680	9685.5	10574	7084	100	77	187	64	9764	8196	9314	10971	10	18	5	6	90	80	103	68	48	48	1	194	5218	7656	7374.5	6884
HPOL_0000245201-mRNA-1	2839.46	2171.3	2462.88	2595.21	3039.29	1781.14	1991.22	2967.12	3350.45	1389.06	1273.4	1977.39	2124.05	2537.3	3357.28	2607.55	1842.06	2601.88	2219.38	1829.31	1863.81	3670.86	3620.11	2758.71	3354.03	2641.71	2908.79	4322.52	4206.94	2354.38	3081.37	3279.87	3490.45	4175.27	3547.2	2977.21	3709.86
HPOL_0000245201-mRNA-2	2839.46	2171.3	2462.88	2595.21	3039.29	1781.14	1991.22	2967.12	3350.45	1389.06	1273.4	1977.39	2124.05	2537.3	3357.28	2607.55	1842.06	2601.88	2219.38	1829.31	1863.81	3670.86	3620.11	2758.71	3354.03	2641.71	2908.79	4322.52	4206.94	2354.38	3081.37	3279.87	3490.45	4175.27	3547.2	2977.21	3709.86
HPOL_0000245201-mRNA-3	2839.46	2171.3	2462.88	2595.21	3039.29	1781.14	1991.22	2967.12	3350.45	1389.06	1273.4	1977.39	2124.05	2537.3	3357.28	2607.55	1842.06	2601.88	2219.38	1829.31	1863.81	3670.86	3620.11	2758.71	3354.03	2641.71	2908.79	4322.52	4206.94	2354.38	3081.37	3279.87	3490.45	4175.27	3547.2	2977.21	3709.86
HPOL_0000245301-mRNA-1	1508.5	1409	1276.25	1357.25	1685	1198.5	1274	1545.5	1833.5	990.75	982.75	1428.75	1324.75	1218	1596	1539.25	894.75	1578.25	1165.75	1093	1332.5	1879.25	1892.5	1568.75	1711.75	2046.75	2298.5	2713.25	2318.75	1256.75	1500.75	1596.25	1903.5	2748	2420.25	2131.25	2392.25
HPOL_0000245401-mRNA-1	18678	20082	15884	11317	9610	2700	4277	17432	20661	3013	2460.5	3495	4016	8612	8866	9465	10237	3141	2359	2755	2545	1758	2021	1605	1989	2509	2256	2670	2677	1845	2905	2441	2816	2746	3058	2555	2684
HPOL_0000245501-mRNA-1	10399	9174.5	8388.67	7431	7198.75	1659.33	2763	10287.5	11358.1	1723	1464	2110.5	2235	4983.83	5117	5416	5405	1952	1655.5	1747	1597	2926	3166.5	2449.5	3087	3129.5	2994.33	3640.33	3836	2858	3667.83	3657.83	3893.5	3052.25	2656.5	2301	2398.5
HPOL_0000245601-mRNA-1	13	9	8	11	15	32	18	13	12	24	25.5	34	31	7	10	4	8	14	20	20	15	65	53	42	69	76	144	139	168	446	631	490	724	644	226	197	281
HPOL_0000245701-mRNA-1	0	0	0	0	0	0	0	0	0	0	0	0	0	0	0	0	0	0	0	0	1	0	0	0	0	0	0	0	0	0	0	0	0	0	0	1	0
HPOL_0000245801-mRNA-1	18	12	15	32	20	67	50	19	27	64	77	54	34	12	17	14	6	30	36	41	71	90	75	52	78	40	75	76	71	3661	3807	3076	3608	2835	779	890	1037
HPOL_0000245901-mRNA-1	9299	9221.5	7706.33	6611	5988.75	1579.33	2426.67	9364.17	10628.4	1708	1616.33	2165.83	2128	4228.33	4175	4270.33	4369.33	1724	1560.17	1673.33	1734.67	2441.67	2828	2466.17	2908.5	3429.17	3396.83	3573	3652	2584.67	3252.83	3314.83	3500.5	2997.25	2620.83	2310.33	2401.33
HPOL_0000246001-mRNA-1	11730.2	10464.7	8627.33	7668.67	7530.08	8058.33	8142.17	10420.5	12488.8	8403	7687.5	9273.67	6768	5342.5	5112.67	5855.5	4944.33	8499.83	7905.33	7940.83	7836.17	22750.2	25901.2	24053.2	24522.7	25312.2	23620.5	28232.5	26705.8	16708.8	19807.7	17782.5	20913.5	19035.8	15399.2	12533.7	13809.8
HPOL_0000246001-mRNA-2	11730.2	10464.7	8627.33	7668.67	7530.08	8058.33	8142.17	10420.5	12488.8	8403	7687.5	9273.67	6768	5342.5	5112.67	5853.5	4944.33	8499.83	7905.33	7940.83	7836.17	22750.2	25901.2	24053.2	24522.7	25312.2	23620.5	28230.5	26705.8	16708.8	19807.7	17782.5	20912.5	19035.8	15399.2	12533.7	13809.8
HPOL_0000246101-mRNA-1	524.33	483.67	362	347.67	222.33	9117.67	7900.25	565	424	9291.5	7692.67	8758.5	6246	234.83	227.67	312.67	182	8900.33	7182.67	8061	9235	297	285.67	332.33	253.67	1329.5	1089.33	964.17	800.33	308.67	357.5	413.33	593.5	4888.5	5577.67	6245	6069.67
HPOL_0000246201-mRNA-1	9297.33	7854.5	7577	6066	5106	8557.5	8402	8460.33	10308	9737.5	8651	9520.83	7250	3817	3702	3771	3696	6479	6105	6525	6409	12330	14677.5	11839.7	13792.5	13635.5	10087.5	11140.5	11250.2	9251	11947.5	11486	12797	11102.5	12643.7	9468.33	9874.83
HPOL_0000246301-mRNA-1	1631	1577	1868	1637	1384	6104	6198	1757	1958	9547	8143	6429	4867	923	957	952	1105	5452	3531	4941	5681	2100	2045	1851	2278	2122	2456	2362	2280.5	1752	2193	2188	2045	2129	2421	1631	1739
HPOL_0000246401-mRNA-1	6.5	6.5	12.5	4	0.5	20.5	24.5	6	5	12	5	18	13	5	3	4	2.5	13.5	3	7	11	10	38.5	34.5	14.5	82	67	176	55	11	10.5	9.5	3	17	4.5	3.5	9
HPOL_0000246501-mRNA-1	0	0	0	0	0	0	0	0	0	0	0	0	0	0	0	0	0	0	0	0	0	0	0	0	0	2	1	0	0	0	0	0	0	0	0	0	0
HPOL_0000246601-mRNA-1	0	0	0	0	0	0	0	0	0	0	0	0	0	0	0	0	0	0	0	0	0	0	0	0	0	0	0	0	0	0	0	0	0	0	0	0	0
HPOL_0000246701-mRNA-1	6.5	2.5	3.5	0	0.5	8.5	2.5	3	4	2	1	9	8	2	1	3	0.5	3.5	2	5	4	5	11.5	6.5	7.5	22	14	49	23	3	4.5	0.5	1	5	0.5	1.5	8
HPOL_0000246801-mRNA-1	147.5	93	106	129	44	8681.5	7531	97	47	8483.5	7805	7928.5	5874.5	76	75	188	43	7295.5	6067	7248.5	7912	1	1.5	0	2	7.5	6	2	4	14	12	2	116	2536	4235	3991	3288.5
HPOL_0000246901-mRNA-1	18969.5	18711	16941.7	11559.3	10448	2279.17	4087.33	18439	21924.3	2416.17	1990.33	3277.5	3524.83	9048	8973	9147.33	9586	2461.83	2076.33	2355.5	2201.33	1776.67	2155.83	1807	2055.67	3601.5	2911.33	3192.67	3144.33	2395.67	3579	3100.33	3662	2981	2761.67	2665	2496.17
HPOL_0000247001-mRNA-1	8526.5	8339	7642.67	6604.33	6582.5	4506.67	5226.83	8849	10039.3	4729.67	4271.83	5014	4192.33	4436	4407	4688.33	4441.5	4282.33	3486.83	3915	4209.33	3624.67	4541.33	3580.5	4125.17	3358	2944.33	3713.67	3761.33	2479.17	3506.5	3619.83	3272.5	3522.5	3556.67	3492	3665.67
HPOL_0000247001-mRNA-2	8526.5	8339	7642.67	6604.33	6582.5	4506.67	5226.83	8849	10037.3	4729.67	4271.83	5014	4192.33	4436	4407	4688.33	4441.5	4281.33	3486.83	3915	4209.33	3623.67	4540.33	3580.5	4124.17	3358	2944.33	3713.67	3761.33	2479.17	3506.5	3619.83	3272.5	3522.5	3556.67	3492	3665.67
HPOL_0000247101-mRNA-1	122	113.5	97.5	83.5	73	144.5	140.5	133.5	164.5	172	197.5	186.5	140.5	98.5	109	94.5	122	206.5	167	243.5	293	391.5	443	434	431	381	392	403.5	393	288	329	316	317	336	266.5	204	187
HPOL_0000247201-mRNA-1	86.5	102.67	119	106	100	283.17	259.5	100	117.33	246	264	320.83	218.83	75	84.33	107.5	95	338.33	280.5	320.33	364.5	1138.83	1176.33	1010.33	907	1056.83	1226.17	1291.17	1204.83	599.5	608.67	589	626.5	867	684.83	438.17	520.33
HPOL_0000247201-mRNA-2	64.5	77.17	97	89	68.5	172.17	160.5	68	80.33	144	154.5	181.5	110.83	57	64.33	79.5	74	203.83	169	195.83	228	589.33	621.33	561.5	486	563.5	658.5	691.67	623.83	321	347.67	303	352.5	443	357.33	228.17	274.33
HPOL_0000247301-mRNA-1	26.5	20	18	13	12.5	70	84	23.5	24.5	59.5	55	77	54	15	8.5	25	15.5	74	73.5	95	95.5	152.5	200.5	216	135.5	267	240	310	237.5	132	138.33	143	149.5	182.5	140	90.5	93
HPOL_0000247401-mRNA-1	2	0	0	0	0	17	17.5	1	0	15.5	9	27	20	0	0	1	0	23.5	29.5	20	22.5	2	3	2	1	10.5	1	5	2	2	0	2	1	10.5	7	7.5	14
HPOL_0000247501-mRNA-1	19	24	16	29	16	2116	1722.5	41	15	2101.5	1922	1872	1231	22	14	54	15	1631.5	1358.5	1742	1884.5	8	15	19	18	30.5	12	20	28	11	9	16	67	706.5	1291	1139.5	998
HPOL_0000247601-mRNA-1	94	86.67	88.5	98	83	386.17	314	100	116.83	334	388	420.83	321.33	65	90.33	95	82	454.83	378	493.33	534.5	1282.33	1451.33	1130.33	1182	1214.83	1154.67	1497.17	1426.33	746	774.33	748	771	1048.5	810.33	535.67	630.33
HPOL_0000247701-mRNA-1	22.5	15	19	14.5	21	87	63.5	31	28	56.5	70	82.33	68.5	10.5	22.5	20.5	17.5	90.5	96	105	98	281	284	205.33	248.5	223.83	207.17	279	278.5	153.5	153	144.5	158.5	212.5	187	105.5	129
HPOL_0000247801-mRNA-1	0	0	0	0	0	0	0	0	0	0	0	0	0	0	0	0	0	0	0	0	0	0	0	0	0	0	0	0	0	0	0	0	0	1	0	0	0
HPOL_0000247901-mRNA-1	2939	3142	2594	2739	2411.5	2130	2586.5	3016	3860.5	2287	2208.5	2638	2047.5	1864	1946	2250.5	2131.5	2215.5	1676	1895.5	2408.5	1314.5	1463.5	1455	1487.5	1588.5	1355.5	1484	1451.5	1164	1486.5	1177.5	1486	2322	2565.5	2239.5	2208
HPOL_0000248001-mRNA-1	22194.5	19814	17699	17120	14978.5	14520.5	15590	20604	25711	14560.5	13819.5	15880.5	12925.5	12149	12587.5	13752.5	13288.5	14724	11651	13444	14373	7861	8736.5	7479	8820.5	7712.5	7044	8270.5	8916	6749.5	8611	7515.5	8935	14221.5	15372	13951.5	14418.5
HPOL_0000248101-mRNA-1	25433	22377	22205	21661	21729	7717	10074	25498	30238	7198	6395	9627	9327	16864	18744	18464	16575	10125	7191	8172	7649	6901	7045	6557	7369	7422	7203	8924	8464	6014	7309	7020	7792	9290	8951	7802	8516
HPOL_0000248201-mRNA-1	9069.5	8709	7368	6586	5999	4389.5	4789.5	8775	10255	4054.5	3151	4811.5	4525	5511	5522.5	5772	5968	4708.5	3783	4172.5	4293	3737	3818.5	3230.5	3553	3704	4046	4594	4920	3271.5	4252.5	3808.5	4117	5068	5180.5	4318	4581.5
HPOL_0000248301-mRNA-1	7	11	6	0	2	7	10	1	9	6	12	12	7	3	3	5	4	12	16	13	16	20	28	26	25	31	27	41	31	10	24	25	18	33	23	13	16
HPOL_0000248401-mRNA-1	0	0	0	0	0	0	0	0	0	0	0	0	0	0	0	0	0	0	0	0	0	0	0	0	0	0	0	0	0	0	0	0	0	0	0	0	0
HPOL_0000248501-mRNA-1	4	9	8	5	3	4	9	6	4	7	13	6	1	1	1	0	0	15	8	4	7	21	11	20	21	13	30	16	9.5	22	34	40	38	22	8	17	17
HPOL_0000248601-mRNA-1	1744	1759	1751	1191	887	368	566	1811	1921	411	458	436	501	656	580	684	637	310	313	335	285	123	174	132	134	327	375	385	302.5	293	412	338	453	534	533	460	420
HPOL_0000248701-mRNA-1	0	0	0	0	0	0	0	0	0	0	0	0	0	0	0	0	0	0	0	0	0	0	0	0	0	0	0	0	0	0	0	0	0	0	0	0	0
HPOL_0000248801-mRNA-1	44849	41628	31515.5	30470.3	31835	27933.5	29258	40154.5	49243.5	26432.5	26339.5	31584.5	26424.5	22332	24813.5	24375.5	18814.5	30925	26592.5	27431.5	29360	45198.5	47752	36635	47814.5	31277	37022.5	39436.5	45689	36956.5	51490.5	43011.5	50128.5	41571	42444.5	30888.5	30329.5
HPOL_0000248901-mRNA-1	6656	5860	5204.5	4916.33	5113.5	2387.5	2726	6230.5	7995.5	2281.5	2174	2789	2734	3764.5	4393.5	3648.5	3005	2773.5	2282	2526	2359	6571.5	7646	4748	7727	3877	4653.5	5706.5	7113.5	5755.5	8450.5	6873	7321.5	5916.5	6024.5	3992.5	4412.5
HPOL_0000249001-mRNA-1	2857	3108	2977.5	2217.33	1971.5	663	1067	3046	3619	773	698.5	927.5	892.5	1895.5	1829	2116	2200.5	658.5	502.5	678.5	678	347	387	360	377.5	534	437	524.5	540.5	434	699	621.5	613	661.5	776	791	656
HPOL_0000249101-mRNA-1	0	0	0	0	0	0	0	0	0	0	0	2	0	0	0	0	0	0	0	0	0	0	1	1	0	0	1	3	2	0	0	0	1	3	0	0	1
HPOL_0000249201-mRNA-1	2	7.5	6	2	7.5	24.5	19	8	14	14	7	22	25	5	6	9	12	46	24.5	22.5	25	54.5	39.5	52	36	46.5	41	50.5	51.5	44	55.5	50	62.5	35	25	26	12.5
HPOL_0000249301-mRNA-1	9	10.5	7	3	8.5	18.5	15	2	8	38	6	43	30	2	7	2	4	30	21.5	22.5	24	82.5	73.5	74	67	74.5	40	88.5	60.5	46	73.5	71	78.5	57	33	42	21.5
HPOL_0000249401-mRNA-1	18267	17024	15511	20855	20819	20476.5	21306	17725	21073	18165	15516.5	21480	19644	14088	15951	14465	10770	22897	18346	19673	20354	10251	11149	7598	8818	7475.5	9200	10535	10615.5	6947.5	8759	7750	9726	18003.5	19259.5	15832	17217.5
HPOL_0000249501-mRNA-1	1439.5	1162.5	1251.5	944	514.5	915.5	937.5	1730	1631	582.5	560.5	816	738.5	630.5	859.5	561.5	678.5	1011.5	1489	955	784	2040.5	2678.5	1234.5	2558	1010	1293.5	1166.5	2074.5	896.5	2325	1819.5	2214	1156	1480.5	1572.5	1454
HPOL_0000249601-mRNA-1	1578.5	1276.5	1336.5	1168	628.5	1172	1291.5	1903.5	1957	780.5	756	1133	954.5	749.5	909.5	726.5	784.5	1190.5	1637	1101.5	1149	2361.5	3068.5	1572.5	2990	1578.5	1717.5	1657.5	2427.5	1111	2665	2175.5	2913	1533.5	1916	1952.5	1922.5
HPOL_0000249701-mRNA-1	37004	34583	31445.5	20608	17839	13234	15057	34660.5	39637	14111	11721	14319	12487	18104	16949	19082	19984	13637	11349	11840.5	12997	8495	8990	8242	9636	8575	8449	9655	9190	5805	7952	6501	8403	10607	12059	10656	10386
HPOL_0000249801-mRNA-1	21	17	30.5	22	28	43	28	32	24	65	29	37	31	5	3	5	7	31	15	15	27	2065	2376	1069	1057	2893	3427	3212.5	3286	1487	957	886	965	1194	691	503	431
HPOL_0000249901-mRNA-1	6782	6890	6101	5740	5419	1387.5	2236	6723	8257.5	1537	1384	1965	2012.5	4494	4527	5041.5	4918.5	1885.5	1257.5	1613	1635	1257.5	1426.5	1303	1349	2597	2251	2920	2494.5	1231	1646	1630.5	1861	2084	2111	1999	1938
HPOL_0000250001-mRNA-1	3593	3980	3446.5	1776	1524	756	1029	3419	4174.5	828.5	650.5	835	992	1795	1859	2080	2080.5	755	543.5	683	724	371	444.5	388	448	917	920	786.5	795	333.5	508	446	491.5	624.5	763.5	807	677
HPOL_0000250101-mRNA-1	13849	12909	11748	9690	9537	7494.5	8516	12593	15076	7785.5	6375.5	8559	7295.5	8174	8365	8929.5	9291	8215.5	7086	7492	7635	10627.5	11791	10397	12278	11385	10837	13126.5	12819	8549.5	10840	10107.5	11298.5	11444.5	10536.5	9588	10094
HPOL_0000250201-mRNA-1	139	170	150	137	102	363	335	182	180	334	389	377	309	80	83	84	78	301	252	345	333	649	846	734	833	782	720	813	838	543	701	647	692	920	923	529	588
HPOL_0000250301-mRNA-1	8160	8536	7711	6967	7129	1672	2646	7669	9316	1844	1624	2247	2263	5437	6280	5744	5917	2298	1708	2035	1862	1535	1601	1506	1676	2020	1973	1983	2037	1279	1726	1424	1810	2110	2198	1989	2235
HPOL_0000250401-mRNA-1	0	0	0	0	0	0	0	0	0	0	0	0	0	0	0	0	0	0	0	0	0	0	0	0	0	0	0	0	0	0	0	0	0	0	0	0	0
HPOL_0000250501-mRNA-1	1	0	0	0	0	0	0	0	0	0	0	0	0	0	0	0	0	0	0	0	0	0	0	0	0	0	0	0	0	0	0	0	0	0	0	0	0
HPOL_0000250601-mRNA-1	120	79.5	100	91.5	61.5	19.5	28	130.5	163	38.5	18	29.5	29.5	90	122	84.5	55.5	53.5	15	16	31.5	186	195.5	166.5	182	684.5	633.5	859	913	232	236.5	309.5	196	176	116.5	98	124.5
HPOL_0000250701-mRNA-1	0	0	0	0	0	0	0	0	0	0	0	0	0	0	0	0	0	0	0	0	0	0	0	0	0	0	0	0	0	0	0	0	0	0	0	0	0
HPOL_0000250801-mRNA-1	244	208.5	214	174.5	168.5	67.5	82	324.5	304	90.5	60	70.5	82.5	251	244	218.5	146.5	114.5	23	49	66.5	380	504.5	314.5	406	1740.5	1494.5	1908	1965	511	592.5	646.5	548	367	279.5	250	257.5
HPOL_0000250901-mRNA-1	95	83	95	61	79	413	318	96	87	369	436	360	262	43	63	65	47	300	254	365	356	143	161	132	139	175	226	148	190	92	111	95	110	316	379	287	331
HPOL_0000251001-mRNA-1	10086	10057	8849	6686	6197	1591	2424	9622	11722	1400	1212	1840	2151	5064	5102	5852	5749	1495	1490	1411	1276	7434	8521	4213	5048	4614	4849	5041	7027	3048	3055	3131	2739	3594	3085	2117	2150
HPOL_0000251101-mRNA-1	128	159	128	230.5	97.5	10295	8888	139.5	62.5	11271.5	10191.5	9668	7187.5	134.5	71	187	68	8239.5	7375.5	8157.5	9304.5	39	70	28	42	126	124	194.5	140.5	126	101	49.5	269.5	4987	5630	6492.5	6795
HPOL_0000251201-mRNA-1	31066	34108	28364	18423.5	15839.5	16528	17734.5	29828.5	36272.5	16669	15764.5	17498.5	15378	15291.5	14272	17731	14482	16840.5	12460	13986.5	16077.5	8834	11890	12941	11332	16339.5	8743.5	12202.5	11657.5	6067	7546	7187.5	7582	10958	10677	10653.5	10376.5
HPOL_0000251301-mRNA-1	3608	3554	2764	2554	1390	94152	76960.5	3682	3464	92597.5	72645	79956.5	59739.5	3044	2393	2988	2094	76291	66429.5	69746	79244	576	714	577	710	893.5	853.5	861	1002	663	1008	723	1581.5	20414	40110	30301	29035.5
HPOL_0000251401-mRNA-1	546	589	432	246	256	707	678	537	498	846	835	744	464	211	249	312	203	482	408	509	582	247	243	269	247	1189	815	886	669	225	305	288	413	470	550	469	455
HPOL_0000251501-mRNA-1	403.33	593.5	330.58	253.58	268.08	746	701.33	406.5	502	693.58	650.92	730.75	551	424.08	303.83	359.5	259.5	825.58	698	695.08	688.42	1510.5	1543.58	1232.17	1605.42	1671.5	1716.08	2119.25	2373.92	1451.5	2064.17	1942	1863.33	1849	1727.33	1426.5	1398.83
HPOL_0000251501-mRNA-2	403.33	593.5	330.58	253.58	268.08	746	701.33	406.5	502	693.58	650.58	730.75	551	424.08	303.5	359.5	259.5	825.25	698	695.08	687.42	1510.5	1543.58	1231.83	1604.75	1670.17	1715.17	2119.25	2372.25	1451.17	2063.83	1942	1862.67	1848.67	1726.67	1426.5	1398.83
HPOL_0000251501-mRNA-3	403.33	593.5	330.58	253.58	268.08	746	701.33	406.5	502	693.58	650.92	730.75	551	424.08	303.83	359.5	259.5	825.58	698	695.08	688.42	1510.5	1543.58	1232.17	1605.42	1671.5	1716.08	2119.25	2372.92	1451.5	2064.17	1942	1863.33	1849	1727.33	1426.5	1398.83
HPOL_0000251501-mRNA-4	403	593.5	330.25	253.25	267.75	745	701	406.5	502	693.25	650.58	729.75	550	423.75	303.83	359.5	259.5	825.58	698	694.75	687.75	1509.5	1540.25	1231.83	1603.42	1670.83	1715.42	2114.25	2368.92	1450.83	2062.83	1940	1860.67	1847.33	1724.67	1424.5	1396.5
HPOL_0000251601-mRNA-1	67	57.5	57	57	34	242	280.5	67.5	70	247	210	277	216	42	36	30	23	240	181	180	228	237.5	263	222.5	243	301.5	515.5	376	299.5	473	550	487.5	506.5	577	483	433	537
HPOL_0000251701-mRNA-1	28621	28022.5	24846	20384	18008	6147	9272.5	29619.5	33654	6569	5114	8332	8873	14495	15437	16292	14563	7838	6788	6736	6947	7130.5	8681	5984.5	8033	12025.5	10666.5	14495.5	14895.5	7523	10672	8625.5	9696.5	10432	9556	8783	9155
HPOL_0000251801-mRNA-1	1	2	0	0	0	2	0	3	0	1	0	0	0	1	1	1	0	3	0	0	0	0	0	0	0	2	0	0	0	0	0	2	1	0	1	0	0
HPOL_0000251901-mRNA-1	1	0	0	0	0	0	0	0	0	0	2	0	2	0	0	0	0	0	0	0	0	3	0	0	1	1	0	1	3	0	1	1	4	2	1	1	0
HPOL_0000252001-mRNA-1	0	0	0	0	0	0	4	0	1	0	0	0	0	0	0	1	0	2	0	0	0	2	0	2	0	0	0	1	1	4	3	1	1	3	1	0	0
HPOL_0000252101-mRNA-1	59	49	44	44	35	11	14	55	82	13	9	38	11	30	15	22	17	14	21	9	17	33316	45959	16945	25708	216210	234602	198404	226714	19462	6612	7327	5240	6670	3239	117	1674
HPOL_0000252201-mRNA-1	20	11.5	13	20.5	2	1384	1115.5	6	4.5	1394	1244.5	1086.5	825	15	6	16	4	978	714	1014	1135	2	3.5	2.5	1.5	4.5	5	7	0.5	7	6.5	3.5	16	453.5	686.5	629.5	558.5
HPOL_0000252301-mRNA-1	14722	13900.5	12272	8799.5	7963	6445	6995.5	13749	16428	7058	6968.5	6636.5	5531	6795	6653	7387	7551	5929	5134	5612	5822	6938	8760.5	6763.5	8348.83	8143.5	6832	7687	8067.5	6553	9433.5	8202.5	8858	6965.5	7030.75	5942.5	5759.5
HPOL_0000252401-mRNA-1	1485	1513	1313	711	644	2530	2082	1461	1619	2757	2864	2165	1650	767	484	721	603	2361	2106	2087	1997	3043	3741	2793	3960	4587	3737	3994	4363.5	2480	3516	3146	3189	3207	3448	2639	2349
HPOL_0000252501-mRNA-1	0.33	0	1	0	0	1	0	0	0	3	2	0	1	2	0	0	0	0	0	1	2	3	0	1	0	0	0	2	3	0	0	2	0	3	3	1	3
HPOL_0000252601-mRNA-1	1224	1044.5	923.5	1073	743	14224.8	13153.5	1032	1262.5	14488	14505.5	14202.5	9904.5	705	732	855	710.5	11646.5	9488.5	10247	12337	378.5	328.5	288.5	253	464	575	534	552	509	567	526.5	794.5	5207.5	8307.5	6891.5	6239
HPOL_0000252601-mRNA-2	1224	1044.5	923.5	1073	743	14205.8	13153.5	1029	1261.5	14472	14499.5	14197.5	9898.5	706	733	854	710.5	11633.5	9481.5	10234	12329	376.5	328.5	288.5	252	463	575	535	548	509	565	523.5	793.5	5203.5	8300.5	6882.5	6236
HPOL_0000252701-mRNA-1	61	65	56	41	31	84	97	68	82	112	90	77	56	43	40	70	57	63	50	67	75	225	213	187	213	221	190	224	198	271	286	253	288	249	182	164	134
HPOL_0000252801-mRNA-1	1675	1689	1510	1528	1328	4642	3962	1762	2100	4086	5631	4693	3550	935	781	1060	875	3405	3110	4088	4347	12183	13704	11449	12560	12474	12602	15906	15390	9384	10645	9752	9667	12203.5	11795	7663	8174
HPOL_0000252901-mRNA-1	8254.33	7353.33	6177	5449	5244	1492	2156	7787	9323.17	1466	1528	2102	2083.33	4221	4557	4215	3823	1833	1577	1469	1670	1802	2171	1851	2134	2385	1972	2487	2368	1897.67	2550	2277.33	2635	2480.33	2359.58	1921	2084
HPOL_0000253001-mRNA-1	3539.16	3429.25	2843.75	2379.16	2308.17	1931.5	2185	3470.5	4007.5	1709.33	1698.67	2279	1883.33	1839.25	2065.5	2177.5	1656	2083	1754	1657	2055.33	1258.33	1343.17	1329.83	1293.17	2186.17	1696.33	2190.67	1951.33	1188	1558.33	1498	1714.67	2488.83	2548.5	2111	2128.83
HPOL_0000253001-mRNA-2	3539.16	3429.25	2843.75	2379.16	2308.17	1931.5	2185	3470.5	4007.5	1709.33	1698.67	2279	1883.33	1839.25	2065.5	2177.5	1656	2083	1754	1657	2055.33	1258.33	1343.17	1329.83	1293.17	2186.17	1696.33	2190.67	1951.33	1188	1558.33	1498	1714.67	2488.83	2548.5	2111	2128.83
HPOL_0000253101-mRNA-1	20	16	5	14	5	61	54	15	33	86	53	78	41	10	6	8	9	46	59	44	50	156	220	198	196	163	225	209	254	60	110	67	78	119	120	96	103
HPOL_0000253201-mRNA-1	1873.66	1625.66	1483.66	1038.33	1022.67	819	914	1703.66	2061	728.33	702.67	850.67	835.33	908.67	1124.33	1042	795	988	810.33	790.67	794.67	507	647.67	421.33	539.67	602	475.33	802.83	826	465.33	609.33	631.67	671	940.66	922.17	870.67	927.67
HPOL_0000253301-mRNA-1	34343.2	34802.8	28375.4	20083.7	16645.5	17093.2	18019.5	32002.7	37224.7	16588	13030.5	18659.7	17096.3	17198.4	18189.3	21239.5	19500.5	17328.5	13995.8	14548.7	16768.3	3078.67	3204.5	2915	3422.83	5786.33	5108	6159.67	5346.67	4325.5	6279.5	5840.5	7523.33	12644.2	15542	14358.2	14154.8
HPOL_0000253301-mRNA-2	34343.2	34802.8	28375.4	20083.7	16645.5	17093.2	18019.5	32002.7	37224.7	16588	13030.5	18659.7	17096.3	17198.4	18189.3	21239.5	19500.5	17328.5	13995.8	14548.7	16768.3	3078.67	3204.5	2915	3422.83	5786.33	5108	6159.67	5346.67	4325.5	6279.5	5840.5	7523.33	12644.2	15542	14358.2	14154.8
HPOL_0000253401-mRNA-1	7262	7494	7005	3838	3090	3732	4052	7726	8951	3818	3579	3729	3239	3729	3536	4184	3823	3127	2568	2927	3120	2148	2366	2216	2346	3751	2519	2799	2641	1435	2191	1923	2000	2583.5	3018	3067	2768
HPOL_0000253501-mRNA-1	0	1	3	4	1	4	10	2	3	5	11	14	7	0	0	1	2	3	1	8	4	207	597	266	176	2027	5111	4035	1704	2609	1769	1995	1095	910	87	19	227
HPOL_0000253601-mRNA-1	692	610	535	411	331	734	866.5	671	826	593	647	726	643	145.5	176	181	179	504	499	530	440	1657	1923	1335	1685	1018	1164	1105.5	1462	4855	6577.5	6049.5	7677.5	5666	4410	3932	3638
HPOL_0000253701-mRNA-1	114	115	154	96	88	87	77	124	171	86	82	62	70	36.5	46	50	53	61	41	47	38	4136	4119	3956	3849	2953	2572	2515.5	2854	951	1156.5	1302.5	1030.5	704	411	329	437
HPOL_0000253801-mRNA-1	21	22	28	13	7	656	616	21	23	582	519	607	428	9	12	26	31	242	220	240	248	91	115	77	91	438	250	338	366	58	69	73	70	391	481	571	545.5
HPOL_0000253901-mRNA-1	247571	238435	207728	166596	134518	162076	163608	236450	278880	191849	184785	171883	134654	130962	121288	149068	146628	158594	140424	159415	176492	173008	201258	170424	191602	193556	215871	236682	219929	217452	277826	233912	271970	215121	220278	170848	179956
HPOL_0000254001-mRNA-1	2436	2426	1986	1676	1475.5	966.5	1089	2282.5	2643.5	1202	1200.5	1107.5	987.5	1322.5	1235.5	1355.5	1388.5	912	851.5	978.5	1125.5	368.5	503.5	383	520.5	593	741	694.5	715	462.5	717	547	721	816.5	867.5	892	858.5
HPOL_0000254101-mRNA-1	213	132	117	64	57	639.5	477.5	152	156	593	764	540	397	77	79	108	81	493	521.5	572	530	463	569	512	465	1293.5	836.5	817.5	795	345	380	381	346	534	588	495	477
HPOL_0000254201-mRNA-1	252	255	165.5	159	122.5	442.5	359	258	265	379	343.5	476.5	393	110.5	102	121.5	120	432.5	324	328.5	371.5	3428	4677	1182.5	2235	20737	31998	19914	19681	6078	4318.5	3681.5	2846	2585.5	1020.5	795.5	955.5
HPOL_0000254301-mRNA-1	70	81	51.5	54.5	28.5	50.5	63.5	72.5	81.5	48	55.5	43	37	30.5	31	41.5	42	62.5	46	55.5	54	79	67.5	60.5	57	231.5	288.5	240.5	136	102.5	120	138.5	124.5	168.83	117	90.5	64.5
HPOL_0000254401-mRNA-1	362	413	291	223.5	212.5	266	286	360.5	341.5	294.5	274.5	222	187	121.5	175	185.5	202	242	230	217	290	355	300.5	294	249.5	840.5	1179	819.5	616	496	578.5	515	519.5	635.83	519	446	394.5
HPOL_0000254501-mRNA-1	29214	28416.5	25829.5	20312	17651.5	34158	34087.5	28383.5	33969	42669	41932.5	37046	26306	15012.5	14038	16367.5	15233	32727	29245.5	31591.5	34558.5	22079	26319	23251	25988	25847.5	22157	23401.5	25544.5	16708.5	23714	20764	23566	27432	32028.5	27196	25105.5
HPOL_0000254601-mRNA-1	126728	119122	116880	97241	85542.5	48110	59501	127657	149822	60819.5	64650.5	49504.5	46604	67523.5	63928	76310.5	77575	44075.5	38268.5	42765.5	46566.5	72398.3	90156	78467	82276	108890	99234.5	109792	104528	77419	105490	96679.5	106998	71549.8	71762	56363.5	59123.8
HPOL_0000254701-mRNA-1	37.5	45	36.5	58	27	3868.5	2986	30	4.5	3892.5	4533	3517.5	2563.5	24.5	19.5	59	17	2899.5	2326	2562.5	3364.5	0.33	0	0.5	0.5	1	0.5	2.5	1	6	13	0	57.5	1199.83	1616.5	2215.83	1654.33
HPOL_0000254801-mRNA-1	28	36	14	47	17.5	2564.5	2045	28.5	1.5	2782	2456.5	2345.5	1795	17.5	7	35	10	2053	1874	1975.5	2204.5	0	0.5	0	0	0	0	0	0	10	5	0	18.5	833.5	1294.5	1401.83	1226.33
HPOL_0000254901-mRNA-1	114.5	103	73.5	187	42.5	14699.5	12678.5	103	43.5	13639	14871.5	11440.5	9797	127.5	48.5	215.5	46	9043	7484.5	9223.5	11034.5	1.33	1	0	1	12	6	4	3	36	30.5	0	131.5	2871.33	4477.83	5533.83	4162
HPOL_0000255001-mRNA-1	66.5	67	50	118	29	7702	6200	68	45.5	6902	7916.5	6370	5294	64.5	44	112.5	25	5057.5	4261	4936	6220.5	42.5	49.5	37	47	56	40	48	44	54	57.5	28	128.5	1889.5	3003.83	3337.5	2532.5
HPOL_0000255101-mRNA-1	170	125	112	256	62	14624.5	13482	142	87	16716.5	17245	13131	9488.5	138	92	222	77	14325.5	11417.5	11960.5	13924	2.5	0	0	0	3	0	3	0	21	15	0	102	2436.83	4015.33	3786	3339
HPOL_0000255201-mRNA-1	86	69	48	111	42	8464.5	7516.5	48	24	8352	9709.5	6861	5692	71	29	102	31	5636.5	4616.5	5821	6859	0	0	0	1	6	0	1	1	22	10	0	123	2374.5	3837.5	3934	3212
HPOL_0000255301-mRNA-1	192	130	99	249	78	13967	12446	148	108	17292	20605	11715	9384	180	118	133	96	15603.5	14193	12563	13670	1	0	1	0	7	9	2	2	3	0	1	20	627	1396	977	783
HPOL_0000255401-mRNA-1	48	42	31	57	23	4900.5	3982.5	41	20	5052	5620	4168	3418	36	14	91	19	3584.5	3049	3305.5	4311	1	2	2	2	1	0	4	1	35	5	0	77	1712	2535	2999	2293
HPOL_0000255501-mRNA-1	20813	18463	15485	13641	12753	993	2860	18930	22432.5	681	517	2071	3080	8942	9530	9473	8467	765	702	1080	921	35	25	39	29	42	45	69	58	1084	1955	1800	2502	1000	1031	914	1195
HPOL_0000255601-mRNA-1	1330	1316	899	951	564	15829	14225	1245	1664	17124	15937	14952	10556	904	620	803	571	11868	10264	11548.5	13290	2509	2773	2252	3103	2908	2589	2950	3366	2624	4362	3495	4873	9392	12565	10892	10514
HPOL_0000255701-mRNA-1	27	26	32	81	14	115	98	33	35	117	128	92	66	23	23	16	21	94	66	95.5	75	85	106	101	127	81.5	54	68	83	170	176	194	160	75	31	61	72
HPOL_0000255801-mRNA-1	0	0	0	0	0	0	0	0	0	0	0	0	0	0	0	0	0	0	0	0	0	0	0	0	0	0	0	0	0	0	0	0	0	0	0	0	0
HPOL_0000255901-mRNA-1	376	294	290	208	174	564	577	321	428	440	359	509	431	368	220	229	241	465	488	353	290	467	673	460	536	573.5	838	760	689	406	475	359	460	557	543	532	405
HPOL_0000256001-mRNA-1	30602	31406	32979	23487	20433	16177	20641	31438	37826	17392	16630	18985	16236	19586	19218	21822	21200	14261	12900	13508	14962	18046	20183	17570	20232	27877	21228	22713	23508	15714	22305	20112	22758.5	21492	20541	19895	19735
HPOL_0000256101-mRNA-1	2671	2854	2643.5	2433.5	1667	8249.5	7796	2698.5	3234	10588	9290	7831	5783.5	1403	1399.5	1800.5	1623.5	6039.5	5485	6063	6651	1421.5	1247	1416	1713	659	354.5	600	568	3247	6544	5937	6425	5448	7044	5153	5718.5
HPOL_0000256201-mRNA-1	32	28.5	30	39.5	28	82	89.5	24	56.5	98	75	141.5	100.5	10.5	22.5	17.5	17	142	108	94	134	75	95	82.5	94.5	61	69.5	95.5	85	148.5	171	185	198	234.5	191.5	142	204.5
HPOL_0000256301-mRNA-1	171.5	131.5	157	110.5	109.5	193.5	231	111	167	234.5	235	266	193.5	39	61	79	58.5	207	204.5	213.5	276	305.5	400.5	327.33	379.5	328.83	234.5	295	267	440	588.5	638	706	584	453.5	309.5	475.5
HPOL_0000256401-mRNA-1	72.5	71.5	77.5	82.5	66	131	109	79.5	100.5	141.5	147.5	161.5	123.5	28.5	30.5	50.5	33.5	141	132	138	197.5	193.5	204	205.83	190	218.83	164.5	242	148.5	300	331.5	406.5	399.5	344.5	277.5	192	232
HPOL_0000256501-mRNA-1	890	942	646	490	363	2126.5	2026	820.5	999	2080	1922	1983	1506	333	333	465	373.5	1574	1239	1527.5	1635.5	1266.5	1396	1136	1163.5	1365	1363.5	1520	1270.5	2538	3933	3385	4040.5	3197.5	2843.5	2073	2190.5
HPOL_0000256601-mRNA-1	2883	2606	2406	2003	1309	7228.5	6798	2778.5	3095	8209	7228.5	6071	4856	1335	1105	1580	1373	4747.5	4537	5444.5	5602.5	2052	2379	2280	2506.5	2055	2046	2614	2452.5	3516	6899	5268	6947.5	5294	6272.5	5801	5332.5
HPOL_0000256701-mRNA-1	96	106	162.5	114.5	109	167	174.5	94.5	178.5	147	78	254	206.5	31.5	57	50.5	36.5	249.5	249.5	225.5	211	164	199.5	138	188	133.5	77.5	209.5	161	83	132	84.5	93	249	234	164.5	189.5
HPOL_0000256801-mRNA-1	191.5	320	234.5	183.5	186	141	165.5	214.5	310.5	130	108.5	199	158	36.5	55.5	112.5	49	163.5	141.5	143.5	164.5	430.5	567	382	496.5	316.83	212	420.5	401	108.5	178.5	157.5	209	304.5	330	219.5	239
HPOL_0000256901-mRNA-1	1872	1851	1475	1196.5	841	2702.5	2625	1725.5	2001	3758	3027	2405	1937	825	741.5	1009.5	969	2522	2372.5	2787	2875	41	55	38	78	40	62	97	60	705	1446	1459	1573	1334	2029	1276	1371.5
HPOL_0000257001-mRNA-1	336.5	410.5	381.5	372.5	358.5	251.5	278.5	285.5	408	224	133	368	299	70	83.5	127	75.5	358	282.5	293.5	345	230.5	220	230.33	250.5	164	112	188.5	149.5	104	150.5	149.5	205	419.5	358.5	319.5	372.5
HPOL_0000257101-mRNA-1	1091	1209	1002.5	792	518	3072	3096	1039	1098	3621	2985.5	2804	2201.5	405	362	482	439	1482	1390.5	1676	1576	912	857	835	928	1092	930	1213	1132	1488	2566	2257	2746	2358.5	2885	2190	2224
HPOL_0000257201-mRNA-1	2	2	0	0	0	99	82	1	5	44	30	115	93	2	3	5	3	139	100	92	111	26	27	10	15	67	113	92	100	21	37	58	50	138	101	78	136
HPOL_0000257301-mRNA-1	126	96	86	208	33	12000.5	10395	78	60	12032	11159	10849.5	7601	76	62	132	44	8036	7314	8828	9499	0	1	0	0	5	0	0	0	7	20	1	116	2623	4612	4401	3640
HPOL_0000257401-mRNA-1	26	36	30	34	13	2284	2015	42	21	2342	2043	2011	1467	22	15	51	21	1814	1546	1827	2239	12	16	9	20	31	14	41	20	35	19	20	74	883	1177	1452	1344
HPOL_0000257501-mRNA-1	155	140	150	131	79	4793.5	4072	168	141	5586	6305	4258	3074	70	84	134	76	3594	2627	3382	3938	4	2	0	0	10	11	5	8	107	188	179	271	797	1117	1334	964
HPOL_0000257601-mRNA-1	36711	31710	25994	20777	13865	48314	41233	36991.5	42721	48795.5	47955	36659	31859	13678	11454	16075	12660.5	34230	37087.5	35520.5	41937	9335	12195	12931	12961	5776	3291.5	7051	4894	12456.5	27158.5	26230.5	27595	24216.5	40296	31988.5	30714
HPOL_0000257701-mRNA-1	137	50	74	9	9	295	282	101	129	143	160	271	140	117	51	39	61	282	443.5	238	153	104	66	78	112	110	241.5	188	116	571.5	837.5	603.5	985	586.5	764.5	465.5	348
HPOL_0000257801-mRNA-1	359	397	295	104	99	557	544	560	552	380	390	541	343	185	161	102	95	451	542	234	237	1998	1462	1349	2228	1911	1397	1957	1303	3839	6508	7013	6980	5446	7500	3745	3501
HPOL_0000257901-mRNA-1	955	1048	676	474	360	974	816	815	985	844	603	978	707	464	374	469	391	864	697	775	651	1689.5	2474	1555	2329	1329	1223	1807	1945	1474	2591	1661	2094	1828	1520	1309	931
HPOL_0000258001-mRNA-1	0	0	0	1	0	0	0	0.5	1	0	0	2	1	0	0	3	0	0	0	1	4	4	3	0	4	0	0	3	2	1	5	1	3	4	4	2	1
HPOL_0000258101-mRNA-1	534	545	481	465	317	6483	5752	501	631.5	8010	7798	4990	4415	195	170	250	163	4723	4052	3711	4817	6	2	2	1	6	12	6	5	35	55	84	125	663	1192	929	869
HPOL_0000258201-mRNA-1	32279.5	29305	27330.5	19941.5	17453.5	29183.5	29356.5	31523	37494.5	31264	30805.5	32174.5	23492	13662	13635	14798.5	14268	24623	21501.5	25958.5	25148	30916.5	36427	32331	34853.5	32929	30012.5	33466.5	34013	23649	31166	30582.5	31267.5	30787	32866	25736	26704
HPOL_0000258301-mRNA-1	26255.5	26264	21032.5	12933.5	11803.5	5802.5	7469.5	25566.5	29721	6702	5866.5	6793.5	6236	11367	10792	12393.5	12449	5909.5	5146.5	5787.5	6106	3650	3885	3389	3900.5	4932	4851.5	4485.5	4802	3558	4878.5	4326.5	5206.5	5506.5	6048	5309	5468
HPOL_0000258401-mRNA-1	17651	17029	14536	11534	10265	6905	7822.5	16954	20451	8208	7651	7749	6483	8995	8316	9768	9544	7397	6263	7031	7096	11763.5	15022	11416	14250	11167	11556	13087	13928	10124	13507	11113	12929	9623	8885	7362	7549
HPOL_0000258501-mRNA-1	9538	9112	8748	7666	7625	2234	3566	9499.5	11302	2217.5	1906	2733	2900	5786	5962	6215	6330.5	2552.5	1950	2275.5	2440	1347	1469	1169	1405	2692	2034	2552	2372	1308	1958.5	1639.5	1975	2391.5	2324	2378	2418.5
HPOL_0000258601-mRNA-1	92	52	44	69	45	421	392.5	55	50	364	339.5	396	316.5	19	29	43	37	345	306	306.5	412.5	45	39	29	54.5	84.5	80	92.5	79	62.5	56.5	32	64	256.5	347.5	322	346
HPOL_0000258701-mRNA-1	0	0	0	2	0	7	8	1	1	3	5	9	11	0	0	0	0	10	10	10	10	0	1	1	1	1	1	0	2	0	2	1	0	19	15	8	7
HPOL_0000258801-mRNA-1	4	0	4	0	0	68	44	1	0	31	31.5	56	40.5	1	0	3	1	60	49	45.5	43.5	8	6	3	7.5	19.5	11	29.5	26	6.5	12.5	4	5	26.5	32.5	30	24
HPOL_0000258901-mRNA-1	42	40	50	49	27	13	13	36	38	8	9	21	18	18.5	19	18	17	6	11	15	20	24.5	14.5	11.5	11.5	11	21	3.5	20	26.5	39	26	39	23.5	27.5	10.5	19
HPOL_0000259001-mRNA-1	195	178	93	258	94	15778.5	14408	148	119	19063.5	24229.5	13205	10678.5	295	142	258	128.5	23369	20030.5	19228	18940	3	6	7	4	22	18	14	16	28	18	13	73	1477	2745.5	2200	2033
HPOL_0000259101-mRNA-1	30	48	24.5	22	11.5	658	685	39.5	39.5	517	513.5	884	606	27.5	18.5	31.5	20	485	556	522	675	67	56	41	68.5	39	48	46	49.5	60	83.5	69.5	103	260	342.5	273.5	296
HPOL_0000259201-mRNA-1	26	25	21	24	10	105.5	107	24	10	134.5	150.5	121	87.5	5	8	5	9.5	140	103.5	129	106	7	5	1	4	2	1	5	5	2	3	4.5	5	18	25.5	19	9.5
HPOL_0000259301-mRNA-1	21433	19899	15263.5	12526	9485.5	50182	40826	18312.5	24665.5	51561	43524.5	46182.5	29314	12846	9714.5	11615.5	9015	66326	66444	58972	57244	71189.5	80025.5	66453	81176	91001	83292	92619.5	95561.5	64021.5	98742.5	89010.5	92748.5	60618.5	68387	52573	52865
HPOL_0000259401-mRNA-1	3633.5	3547.5	2547.5	1682	1181.5	6958.5	5505	2833.5	4031.5	5305	4081.5	6249.5	3977	1702	1281.5	1521	1043	8614	8314	6941.5	6248.5	6142	6665.5	5311.5	6984.5	7014.5	6844.5	7917.5	8535	5516	9304	9075	9355.5	5945.5	7414.5	5002	5284.5
HPOL_0000259501-mRNA-1	3	2	0	1	0	5	6	1	3	5	0	6	2	0	2	4	3	15	10	1	6	4	6	5.5	9	5	6	9	12	2	8	14	12.5	3	8	13	3
HPOL_0000259601-mRNA-1	9704.5	9259.5	6968.5	4905	3729.5	19292.5	15568	7852.5	10515.5	15730	12410.5	17781.5	10783	4818	3545.5	4475	2961	23954	23451	18958.5	18850.5	17943.5	19186.5	16245.5	19949.5	22396.5	22012.5	23310.5	24343	16996	27512	24414	27443.5	17085.5	20857	15110	15294.5
HPOL_0000259701-mRNA-1	5150	5942.5	4576	3834.5	2855	56.5	646	5300	6496.5	952	429	312	719	5791.5	4804.5	7072.5	4237	4389.5	87.5	681	777.5	3	0	0	0	1	6	0	3	2	0	1.5	0	0	1	0	1
HPOL_0000259801-mRNA-1	5902	5387.5	5387.5	4617.5	3276	54.5	782	6292	7805.5	980	502	425	861	7485.5	6542.5	7932.5	5085	5387.5	139.5	953	873.5	0	0	0	0	0	4	0	2	0	0	1.5	0	0	1	0	1
HPOL_0000259901-mRNA-1	1069.5	973	1181.5	593.5	516.5	25.5	90.5	1636	1658.5	135	51	39.5	113.5	943	1183	900.5	728	252.5	8	67.5	88.5	15	19	28	13.5	21	111	16	20	9	7.5	23	14.5	10.5	14	10	11
HPOL_0000260001-mRNA-1	3108.5	3252	2472	2503.5	2017.5	7165.5	5949.5	3677	3959.5	7444	7119	6764.5	4339.5	1939	1271	1473.5	1473	7182.5	7825	7201.5	5637.5	6170	8496	5898	6117	7391	8036	5724	6750	3376	3871.5	3203	3409.5	3125	3514	2493	2603
HPOL_0000260101-mRNA-1	16649	15969	14297	11548	10041	10166	11011	16418	19715	11779	10788	11349	8745	7879	7840	8448	8601	8398	6967	8084	9394	4773	5167	4712	5112.5	7825	5976	6625	6548	3424	5002	4502	5077	7576.5	8301	8042	8123
HPOL_0000260201-mRNA-1	0	0	0	0	0	0	2	0	0	0	2	0	0	0	0	0	0	0	0	0	2	0	0	0	0	0	0	2	0	0	0	0	0	2	0	2	0
HPOL_0000260301-mRNA-1	0	0	0	0	0	0	0	0	0	0	0	0	0	0	0	0	0	0	0	0	0	1	0	0	0	0	0	0	0	0	0	0	0	0	2	0	1
HPOL_0000260401-mRNA-1	12027	10376	9503	9289	9823	3900	4847	11488	13593	3421	3085	4319	4194	7190	8263	8518	7128	4709	4113	4501	3985	11771	12800	11825	12784	6860	5617	7833	8475	8001	8933	8294	9735	7321	6988	4233	5385
HPOL_0000260501-mRNA-1	43	78	65	17	15	37	51	23	54	65	80	46	33	19	14	33	15	90	68	75	41	153	165	138	115	156	138	161	93	110	131	121	100	128	144	85	72
HPOL_0000260601-mRNA-1	4499	3703	4117	3513	3751	2965	3282.5	4017	4811	2905.5	2714	3039	2754.5	3178.5	3361	3309	3392	2945.5	2608.5	2877	2961.5	643.5	633	439	619.5	1184	1437.5	1814.5	1779.5	1532	1955	1723	1920	2795	3010	2492.5	2702
HPOL_0000260701-mRNA-1	3	7	2	3	2	2	9	1	2	7	7	4	3	1	1	0	0	1	1	2	2	336	456	232	235	168	89	157	260	17	8	11	4	17	9	13	11
HPOL_0000260801-mRNA-1	0	1	1	1	0	16	9.5	0	3	5.5	7	23	19.5	2.5	1	0	0	15.5	14.5	22	10.5	4.5	8	11	6.5	8	11.5	9.5	7.5	8	12	10	19	34	33	23.5	11
HPOL_0000260901-mRNA-1	0	0	0	0	0	0	0	0	0	0	0	0	0	0	0	0	0	0	0	0	0	0	1	0	0	0	0	0	0	0	0	0	0	0	0	0	0
HPOL_0000261001-mRNA-1	28439	25020.5	23411	18986	19703	6181	8880	25158	32139	5526	4893.5	7967	9308	18827.5	20074	21068	16384.5	10300	5558	6262	6571	21917	24887	20769	20733	21793	17631	27401	25352	15517	16424	16149	17002.5	13753	10206	9066	9665
HPOL_0000261101-mRNA-1	7034.5	6949.5	5785	6001.5	5836	873	1775	7310.5	8231.5	1170	1155.5	1359	1670.5	4053.5	4518.5	4548	4014.5	927	683	795	769	3558	4328.5	3214	3497.5	3220.5	3399.5	3725	3786	5757	6243	6941	6382	4964	2699.5	2602	2849
HPOL_0000261201-mRNA-1	18157.5	17605	15232	14030.5	13139	2572	4599	17260.5	19978.5	3002	2481	3698	4078.5	10156	10167.5	10257	11291	3049	2351	2682	2856	1444	1636.5	1343.5	1630.5	3374.5	2976.5	3628.5	3685	1860	2747	2343	2900.5	3264	3267.5	3020.5	3273
HPOL_0000261301-mRNA-1	0	1	0	0	0	4	1	0	2	0	0	1	1	0	0	0	0	0	0	2	3	3	4	1	4	1	6	6	7	6	0	1	3	10	6	0	2
HPOL_0000261401-mRNA-1	0	0	1	0	0	0	1	0	0	0	0	1	1	0	0	0	0	0	0	0	1	8	2	3.5	2	2	3	12.5	4	3	5	5	5	10	3	4.5	0
HPOL_0000261501-mRNA-1	0	0	0	0	0	0	0	0	0	0	0	0	2	0	0	0	0	0	0	0	0	5	1	6	3	10	3	7	3	5	2	2	7	3	0	1	2
HPOL_0000261601-mRNA-1	21	20.5	12.5	163.5	16	150.5	276	11.5	31	118	85	63	45	24	18.5	12.5	30	275.5	262	290	239	145	137	85.5	154.5	248.5	286.5	293	406.5	194	233.5	130	218	163	107.5	131	67
HPOL_0000261701-mRNA-1	0	0	0	0	0	0	0	0	0	0	0	0	0	0	0	0	0	0	0	0	0	0	1	0	0	1	1	0	0	0	0	0	0	0	1	0	0
HPOL_0000261801-mRNA-1	43	45	35	41	29	87	95	46	37	73	54	98	79	22	10	9	18	75	58	54	94	212	283	292	271	194	168	139	147	274	325	265	380	281	229	154	191
HPOL_0000261901-mRNA-1	21	17.5	16.5	14.5	6	52.5	47	18.5	31	73	41	69	42	8	12.5	18.5	6	57.5	33	40	79	268	234	164.5	290.5	191.5	213.5	276	270.5	164	412.5	282	419	346	559.5	320	168
HPOL_0000262001-mRNA-1	100	86	67	135	35	9189	8095	79	55	8563	6146	8649	6642	79	45	131	67	8349	6607	7613	8774	8	9	7	6	24	23	33	14	33	44	5	168	4507	5497	6266	5305
HPOL_0000262101-mRNA-1	4439	4180	3477	2512	2199	1402	1602	4158	5029	1693	1420	1557	1335	2025	1945	1783	1900	1049	837	1062	1020	1402	1815	1311	1696	1382	1349	1549	1609	1107	1488	1287	1425	1414	1464	1282	1432
HPOL_0000262201-mRNA-1	0	2	1	3	0	3	0	0	2	4	1	2	2	1	0	0	0	3	3.5	1	2	3	3	3	5	4	2	5	4	5	2	7	0	2	4	4	0
HPOL_0000262301-mRNA-1	20940	19242	18805	13045	10785	16258	16726	21393	25465	18290	14982	16971	13114	11401	10683	10925	11484	15545	12920.5	15736	14598	24267	32857	23269	30235	27768	25655	28760	31810	23469	34969	26783	27094	25155	25507	19990	17552
HPOL_0000262401-mRNA-1	15301.6	13410	12632	9575.32	8285.66	10764.3	11544.6	14115.6	17568.6	10775.1	9294.32	11561.6	8707.66	8249.66	8338.66	7685.32	8801.99	11094	9392.99	10229.3	9918.65	7765.99	10213.3	7318.66	9956.32	8297.99	8065.82	9176.32	10793.6	6582.99	9783.32	7664.66	8084.32	10470.3	11994.5	10073.8	9428.49
HPOL_0000262501-mRNA-1	4160.65	3565.48	3383.48	2942.82	2512.16	3593.32	4054.65	3616.15	4589.64	3961.15	3581.32	3866.65	2994.16	2487.66	2380.66	2450.32	2658.99	3550.99	2951.99	3224.32	3386.65	2739.49	3483.82	2615.66	3160.32	3001.49	2954.82	3262.32	3574.15	2187.99	3048.82	2372.66	2753.32	3508.32	4235.98	3259.32	3346.99
HPOL_0000262501-mRNA-2	4162.65	3565.48	3385.48	2943.82	2512.16	3593.32	4056.65	3616.15	4593.64	3965.65	3581.32	3868.65	2996.16	2488.66	2381.66	2453.32	2658.99	3555.99	2951.99	3225.32	3390.65	2745.49	3486.82	2617.66	3164.32	3003.49	2961.32	3266.32	3577.15	2193.99	3051.82	2379.66	2759.32	3513.32	4244.48	3262.82	3351.49
HPOL_0000262601-mRNA-1	3383	3550	2796	2149	1881	3230	3334	3246	3810	3421.5	3040	3134	2568.5	1713	1744	2036	2039	2438	2357.5	2585	2823.5	3136	3363	2724.5	2759	7858.5	12967.5	10696	9287.5	9944	11499.5	10175	9881	7632.5	4852	3976.5	4693
HPOL_0000262701-mRNA-1	0	0	0	0	0	0	0	0	0	0	0	0	1	0	0	0	0	1	0	0	1	0	0	0	0	1	0	0	0	0	1	0	1	1	0	0	0
HPOL_0000262801-mRNA-1	0	0	1	0	0	0	1	0	0	2.5	3	1	0.5	0	0	0	0	0	3.5	0	2.5	2	0	1.5	0	1.5	5.5	5	1.5	6	0.5	3	1	0.5	3	1.5	1
HPOL_0000262901-mRNA-1	6294	4515	5506	5085	5227	3643	4004	5653	7181	2877	2620	3616.25	4250	5087	6019	4105	3895	4916	4291	3627	3413	4972	5263	4051	5141	2854	2690	4964	5092	4005	5359	5756	5086	6027	5521	4691	5393
HPOL_0000263001-mRNA-1	27.67	26.33	27.67	48.33	10.33	3043.12	2647.13	27.67	14	2957.62	2398.13	2853.71	2178.47	30.33	13.33	47	18.67	2603.13	2225.97	2282.97	2897.96	17.33	26.33	18.67	18.67	21	6.33	16.67	15.67	8.67	12	5.17	44.67	1090.32	1561.81	1561.98	1434.98
HPOL_0000263001-mRNA-2	27.67	26.33	27.67	48.33	10.33	3043.12	2647.13	27.67	14	2957.62	2398.13	2853.71	2178.47	30.33	13.33	47	18.67	2603.13	2225.97	2282.97	2897.96	17.33	26.33	18.67	18.67	21	6.33	16.67	15.67	8.67	12	5.17	44.67	1090.32	1561.81	1561.98	1434.98
HPOL_0000263001-mRNA-3	27.67	26.33	27.67	48.33	10.33	3040.62	2647.63	27.67	14	2954.62	2399.63	2852.21	2178.97	30.33	13.33	47	18.67	2602.63	2223.97	2282.97	2894.96	17.33	26.33	18.67	18.67	21	6.33	16.67	15.67	8.67	12	5.17	44.67	1090.32	1560.31	1559.98	1433.98
HPOL_0000263101-mRNA-1	0	0	0	0	0	0	0	0	0	0	0	0	0	0	0	0	0	0	0	0	0	0	0	0	0	0	0	0	0	0	0	0	0	0	0	0	0
HPOL_0000263201-mRNA-1	0	0	0	0	0	0	0	0	0	0	0	0	0	0	0	0	0	0	0	0	0	0	0	0	0	0	0	0	0	0	0	0	0	0	0	0	0
HPOL_0000263301-mRNA-1	0	0	1	0	0	0	0	0	0	0	0	1	2	0	0	0	0	2	6	0	1	0	0	2	0	0	0	0	0	1	0	0	0	0	4	4	1
HPOL_0000263401-mRNA-1	0	2	0	1	0	16	15	0	1	15	9	10	9	0	1	1	0	17	26	10	10	2	0	2	5	2	1	1	4	3	8	5	7	9	9	17	20
HPOL_0000263501-mRNA-1	47	31	31	59	19	4447	4213	51	18	3697	3145	4445	3345	34	35	83	19	4318	3399	4078	4538	1	3	1	3	5	4	19	5	25	20	1.5	97	2757	3343	3699	3458
HPOL_0000263601-mRNA-1	0	0	0	0	0	0	1	0	0	0	0	0	0	0	0	0	0	0	0	0	0	2	1	1	2	10	6	5	0	0	0	0	3	0	0	0	0
HPOL_0000263701-mRNA-1	0	0	0	0	0	0	0	0	0	0	0	0	0	0	0	0	0	0	1	0	0	2	3	3	3	8	1	12	5	0	3	0	1	1	0	0	1
HPOL_0000263801-mRNA-1	2119	2146	1777	1311	1159	991	1157	2161	2345.5	1173	1002	1098	927	1127	1033	1316	1104.5	1027	915	863	1132	238	272	231	243	596	436	484	423	251	324	307	462	536	642	682	651
HPOL_0000263901-mRNA-1	2356	2218	2300	1941	1853	1669	1809	2221	2818.5	1504	1310	1692	1607	1713	1994	1925	1852.5	2010	1506	1664	1747	1335	1497	1251	1442	1557	1251	1965	2008.5	1165	1520	1521	1389	1884	1803	1718	1621
HPOL_0000264001-mRNA-1	207	154	174	118	107	61	101	178	244	78	76	84	59	128	134	148	139	104	68	106	74	217	228	230	234	177	164	197	148.5	197	249	195	233	172	144	105	122
HPOL_0000264101-mRNA-1	0.5	0	0	0	0	0	0	0	0	0	0	0	0	0	0	0	0	0	0	0	0	0	0	0	0	0	0	0	0	0	0	0	0	0	0	0	0
HPOL_0000264201-mRNA-1	0.5	0	0	0	0	0	0	0	0	0	0	0	0	0	0	0	0	0	0	0	0	0	0	0	0	0	0	1	0	0	2	0	0	0	0	0	0
HPOL_0000264301-mRNA-1	1	0	1	0	0	0	0	0	0	1	0	0	0	0	0	0	0	0	0	0	0	0	1	3	0	1	1	1	2	1	0	0	0	1	1	1	0
HPOL_0000264401-mRNA-1	2	2	1	0	0	4	2	4	1	4	0	4	13	0	0	0	0	23	14	3	10	6	4	7	2	5	3	6	11	0	2	5	3	15	8	14	5
HPOL_0000264501-mRNA-1	256	208	231	161	133	220	209	242	263	233	289	214	209	147	126	162	107	310	323	293	298	199	273	241	238	636	531	504	365	224	291	315	243	272	198	149	178
HPOL_0000264601-mRNA-1	146	152	100	185	55	8450	7498	119	92	8673	7487	7962	5592	99	71	137	52	7321	6025	7126	7768	41	46	71	35	342	518	518	239	857	668	574	751	3253	4382	3898	3754
HPOL_0000264701-mRNA-1	184	140.5	104.5	123	45.5	5038	4172	141.5	128.5	5097.5	4010.5	4624	3119	87.5	72	123.5	59.5	4369.5	3177	4002	4636	112.5	144	137	113.5	208.5	116	150.5	131	109.5	139	114	185	2202.5	2441	3216.5	2769
HPOL_0000264801-mRNA-1	47	27.5	20.5	45	19.5	1973	1713	36	20	2116.5	1874.5	1723	1305.5	19.5	21	32.5	17	1518.5	1220	1425	1708	28.5	10	25.5	11.5	34.5	20	26.5	27	23.5	21	20.5	42	739	917	1065	954
HPOL_0000264901-mRNA-1	22160	20110	17769	16371	16799	26747	26049	21825.5	24951.5	23754	21165	26917	21672.5	13407	15040	15394	12658.5	25657	22351	22999	25179	12101	13285	9890.5	11118	10587	12833	10741	13563	7927	9206	9369.5	10789	20366.5	23398	19867.5	21462
HPOL_0000265001-mRNA-1	0	0	0	0	0	0	0	0	1	0	0	0	0	0	0	0	0	0	0	0	0	0	0	0	0	0	0	0	0	3	0	2	0	0	0	0	0
HPOL_0000265101-mRNA-1	5335.08	4844.58	4421.17	4050	4269.92	1049	1588.83	5085.42	5846.33	1132.83	993.83	1376.08	1541.83	2930.67	3204	3359.75	3042.5	1142.33	852.5	931.5	1051.5	819.5	899	757.33	841	1059.67	1054.5	1252.33	1197.75	709.83	904.17	878.5	1064.33	1394.75	1417.83	1219.67	1396.17
HPOL_0000265101-mRNA-2	5335.08	4844.58	4421.17	4050	4269.92	1049	1588.83	5085.42	5846.33	1132.83	993.83	1376.08	1541.83	2930.67	3204	3359.75	3042.5	1142.33	852.5	931.5	1051.5	819.5	899	757.33	841	1059.67	1054.5	1252.33	1197.75	709.83	904.17	878.5	1064.33	1394.75	1417.83	1219.67	1396.17
HPOL_0000265201-mRNA-1	145.33	117	87.67	223	68.67	11859.5	9577.33	111.67	60	16201.8	13825.8	10441.3	7911.83	85.67	86	156	56	8792.33	7667	8767	9642.5	12	11	14.67	13.67	59.67	42	57.33	42	20.33	9.67	15	131.33	2341.33	4363	3617.17	3797.17
HPOL_0000265301-mRNA-1	740	543	737	528	512	254	321	575	737	271	254	228	301	511	711	573	576	349	275	295	302	451	484	378	553	418	291	557	559	443	567	684	503	372	265	316	293
HPOL_0000265401-mRNA-1	7331	6893.33	7617	6544	6836.5	2830.5	3732	7858	8632	2894.5	2355	3264	3291.5	6078	6546	5690	6383	3739.5	2765	3005	2809.5	3950	4098.5	3256	4168.33	4828	4064	5070	5233	3814.5	4959.5	4353	4800	4945.17	4942.5	3709.5	3853.5
HPOL_0000265501-mRNA-1	0	0	0	0	0	0	0	0	0	0	0	0	0	0	0	0	0	0	0	0	0	1	0	0	0	1	9	5	6	5	2	2	0	0	0	0	0
HPOL_0000265601-mRNA-1	1398.25	1386.25	1081.5	1351	1247.25	479.5	577.5	1364.75	1815.83	450.5	396	589.75	603.5	839	1059	893.75	764	593.5	496	486	474.5	1131.5	1279.5	858.67	1052.5	758	806.5	1083	1236.75	463.5	540	514	613.5	759.25	723.5	514	630
HPOL_0000265701-mRNA-1	0	0	0	0	0	0	0	0	0	0	0	0	0	0	0	0	0	0	0	0	0	0	0	0	0	0	0	0	0	0	0	0	0	0	0	0	0
HPOL_0000265801-mRNA-1	0	0	0	0	0	0	0	0	1	0	0	0	0	0	0	0	0	0	0	0	0	0	0	1	1	2	0	0	0	0	0	0	1	0	0	0	0
HPOL_0000265901-mRNA-1	0	0	0	0	0	0	0	0	0	0	0	0	0	0	0	0	0	0	0	0	0	0	0	0	0	0	0	0	0	0	0	0	0	0	0	0	0
HPOL_0000266001-mRNA-1	8507.25	8279.25	6471.5	7846	7658.75	4143.5	4803.5	8333.75	10312.5	3952.5	3656.5	4846.25	4657.5	5237	6396	6014.75	4926	4587	3797	3780	4226.5	8653	9240.5	7423	7783.5	6273	6606.5	8183	9043.75	3245	3733.5	3658	4241.5	5764.75	5847.33	4080.5	4762
HPOL_0000266101-mRNA-1	1420	1532	1288	887	698	1950	1778	1279	1685	2029	2097	1675.5	1338	759	601	784	557	1653	1341	1580	1696	3081.5	3217.5	2694	3548	2790	2742	2704	3194	2284	3220	3030	2906	2300	2236	1741.5	1437
HPOL_0000266201-mRNA-1	207	209	190	195	182	2047	1920	193	265	1973	1942	1661	1386	135	122	194	114	1293	1078	1382	1480	329	318	319	290	296	368	363	322	280	336	304	316	461	503	351	319
HPOL_0000266301-mRNA-1	21448	21150	19146	12230	10364	1261	2985	20238	24098.5	1507	1139	2031	3053	10518	9967	10541	11054	1634	1224	1561	1080	3356	3317	2789	3370	2860	2692	2839	2982	2913	4135	3671.5	4279	2165	2044	1468	1655
HPOL_0000266401-mRNA-1	6840	6688	6652.5	6704	6338.5	944	1888.5	6516.5	8054	873.5	713.5	1376.5	1897	5316.5	6273	5649.5	6364	1048	835.5	1118	739.5	2021.5	2031	1617	2317	1791	1685.5	2298	2265.5	2060	2728	2575	2458	1570	1235	1158.5	1217.5
HPOL_0000266501-mRNA-1	6	12	5	5	1	2	8	4	5	5	8	5	6	10	1	4	3	14	6	2	17	44850	44967	34538	29263	18948	13565	21895	31638	2403	559	476	858	1405	92.5	21	525
HPOL_0000266601-mRNA-1	71	96	74	73	65	33	33	109	95	36	21	22	29	40	41	20	36	19	19	20	15	25380	31743	21198	26461	7937	5019	9655	15464	1782	2408	1795	2226	2073	1195.5	1253	1221
HPOL_0000266701-mRNA-1	4134.5	4643	3853.5	3867	3736.5	576	1139.5	3979	4811.5	577.5	567.5	885.5	1170	2930.5	3199.5	3435.5	3461	634	537.5	601	566.5	1357.5	1409.5	1446	1519	1663	1366.5	1614.5	1493.5	1229	1776	1450	1690	979	808	712.5	785.5
HPOL_0000266801-mRNA-1	97.5	85	90	64	57	51	57	97.5	103.5	37	32	39	58	40	46.5	65	46	32	29	43	35	843	1367	1124	960	1555.5	724	1010.83	1069	560	664	588	770	977	1115	1303.5	940
HPOL_0000266901-mRNA-1	16	1	6	7	1	152	81	8	30	83	45	91	63	3	1	0	0	5	3	6	9	5506	7436.5	7324	6402.5	9615.5	5908	7427.83	7374	2475	3584	3449	3554	3712	5025	4535.5	4275
HPOL_0000267001-mRNA-1	95	126	107	124	89	75	71	101	157	54	50	69	98	64	89	123	73	98	94	79	60	368	345	321	289.5	207	266	320.83	305	626	627	657	878	335	171	112	134
HPOL_0000267101-mRNA-1	13983	12947	13492	11810	11344	4391	6288	13844	15746	5970	4620	5062	5369	9283	9633	9150	10472	3919	3689	3751	3561	12528	12749	11772	13931	8374	7124	8308	8302	7473	10117	9876	10473	7032	7408	5973	7489
HPOL_0000267201-mRNA-1	197.5	214.5	159	128	97.5	642.5	540.5	194.83	190	643	596	685	411.5	67.5	77.5	110	85.5	685.5	568	665	787	247.5	305	269	274.83	886.5	865.83	868	889.5	461	676.5	514.17	513.5	636.5	680.5	581	552
HPOL_0000267201-mRNA-2	197.5	214.5	159	128	97.5	642.5	540.5	194.83	190	643	596	685	411.5	67.5	77.5	110	85.5	685.5	568	665	787	247.5	305	269	274.83	886.5	865.83	868	889.5	461	676.5	514.17	513.5	636.5	680.5	581	552
HPOL_0000267301-mRNA-1	21624	22930	20091.5	14052.5	12611.5	1113.5	3208	21580.3	25687.5	1314.5	1081	2130	3081	12592	13057.5	12908	13125.5	1663	977.5	1542	1002.5	2971.5	3485	2862.5	4007.83	2304	1872.83	2272	2227.5	2898.5	4652	4065.17	4558.5	2710	2445	2113	2202.5
HPOL_0000267401-mRNA-1	11550	11412	10574.5	9360.5	9276.5	3040.5	4026	10867	13366	3245.5	3371	3076	3466	8194	8819.5	8629	6944.5	4591	3028.5	3218	3206.5	19117.5	18525	12307.5	17177.5	13223	16332.5	13906	17208.5	12670.5	17320	19972	17205.5	11164	10612	7625	9882.5
HPOL_0000267501-mRNA-1	126	167	161	91	84	426	418	132	149	555	524	396	311	54	65	61	90	382	304	281	392	211	245	188	206	452	378	432	360	126	124	138	108	233	243	197	184
HPOL_0000267601-mRNA-1	13274.5	10193.5	11026	8755	7109	16875.5	16674	13210.5	15348	22414	22263	16215	12751	6593.5	6197	6309	6464.5	19739	20163.5	18644	17231	32402.5	41281.5	30365	39675	32959	36668	40186	42737.5	24807	34499	29604	30188.5	30096.5	36568.5	27736	27369
HPOL_0000267701-mRNA-1	157484	162168	159992	114741	106641	93499.5	99984	163653	190653	126803	110594	96060	80111	93502.5	89646	102826	109764	68304	64714.5	62432	70240	67239.5	89995.5	63441	86428	73885	89943	90318	95858.5	44542	71462	69420	66865.5	90548.5	122036	108102	102943
HPOL_0000267801-mRNA-1	0	0	0	0	0	0	0	0	0	0	0	0	0	0	0	0	0	0	0	0	0	1	0	0	1	0	0	0	0	0	1	0	0	0	3	0	0
HPOL_0000267901-mRNA-1	4163.33	2772.67	3008	2442.33	2108.33	4438	4333	3979.67	4556	3350	3467.67	4404	3614	2355.33	2064.33	1864.33	1668	4007.67	4294	4011	3630.67	8958	12206.3	9128.67	10635.3	4611	3761.33	5177	6101.83	4253	6205	5517	6433	5662	5445	3907	4581.33
HPOL_0000268001-mRNA-1	20234	20826	15915	13321	9746	43975	35565	21042	24718	41273	48316	40314	32051	9313	8138	10199	8910	32095	29561	37073	37748	73573	91960	70211	81620	103801	74618	83640	80495	63306	83699	77405	76604	73992	74663	53848	52662
HPOL_0000268101-mRNA-1	10256.8	10560.7	9327	7461.33	6693.83	2704.5	3923	9826.17	11578	3441.5	3003.67	3351.5	3274	6061.83	5822.33	6568.33	6640	2962	2179	2530	2901.17	1539	1605.83	1304.5	1668.33	4148	3443.83	4112	3762.83	1397.5	2138.5	1798.5	2008	3048.83	3316.5	3229	3236.83
HPOL_0000268101-mRNA-2	10216.8	10532.7	9299	7446.33	6673.83	2679.5	3892	9803.17	11561	3415.5	2989.67	3326.5	3232	6047.83	5806.33	6543.33	6628	2918	2142	2498	2863.17	1511	1560.83	1282.5	1625.33	4093	3375.83	4035	3691.83	1380.5	2111.5	1769.5	1984	3000.83	3273.5	3184	3180.83
HPOL_0000268201-mRNA-1	13619	12860	12592	11783	10656	3958	5566	13240	15732	4124	3213	4872	4974	9521	10007	9432	9957	4567.33	3855	4034	3937	2715	3040	2233.33	3170	2941	3108	3789	4071	2549	3669	3272	3475	5008.33	5293	4871	4610
HPOL_0000268301-mRNA-1	0	0	0	0	0	0	0	0	0	0	0	0	0	0	0	0	0	0	0	0	0	0	0	0	0	0	0	0	0	0	0	0	0	0	0	0	0
HPOL_0000268401-mRNA-1	215	172.5	141.5	330.5	85	17154	15104	148.5	83.5	18492.5	16628	15022	10947.5	183	101	242	89	13236.5	11146.5	13199	14872.5	53	58	38	44	95	57	123.5	98.5	83	90.5	34	267	6724.5	10066.5	9264.5	8180.5
HPOL_0000268501-mRNA-1	0	0	0	0	0	0	0	0	0	0	0	0	0	0	0	0	0	0	0	2	0	1	0	0	0	0	5	0	0.5	0	0	0	0	0	0	0	0
HPOL_0000268601-mRNA-1	300	252.5	274.5	609.5	179	33809	29652.5	251	141.5	35912.5	32592.5	29430	21670.5	253	154	439	162	24193	20472.5	23800	27879.5	2	2	0	5	21	15	29.5	12.5	110	97.5	14	442	12356.5	18737.5	16021	15078.5
HPOL_0000268701-mRNA-1	11	11	16	6	8	192	176	8	6	187	118	213	195	2	4	6	5	188	148	154	215	132	188	163	138	305	134	168	265	33	30	40	26	153	159	197	194
HPOL_0000268801-mRNA-1	2	0	2	1	2	39	57	4	0	19	18	70	40	1	1	3	1	61	39	81	83	2	3	4	0	3	4	3	4	0	0	0	0	13	39	24	42
HPOL_0000268901-mRNA-1	0	0	0	0	0	0	0	0	0	0	0	0	0	0	0	0	0	0	0	0	0	0	0	0	0	0	0	0	0	0	0	0	0	0	0	0	0
HPOL_0000269001-mRNA-1	132	103	83	219	58	10245	9180.5	95	58	11666	9801.5	8569	6389	98	48	133	66	8207.5	7264	8145	8707	11	6	5	12	8	2	11	10	13	33	16	114	2333	4175	3612.5	3518
HPOL_0000269101-mRNA-1	32524.5	30667	26904	24420	19127.5	163838	149059	31262	37103.5	177183	167872	163343	113886	18083.3	16960	19662	18305.5	136925	127272	134190	145838	27485	33526.5	27851	28230	28033.5	24230.5	26382.5	30702.5	15754	19744.5	17633.8	21795.5	46240	71807.5	51905	51852
HPOL_0000269201-mRNA-1	284.5	275	205	190	131.5	1640	1447	247	272.5	1836	1713	1712.5	1227	146	125	227	158.5	1777	1488	1472.5	1848.5	121	142.5	108	106	145.5	147.5	152.5	148.5	115	165.5	164.5	228.5	918	1242.5	1203	1355
HPOL_0000269301-mRNA-1	219	226	130	151	70	4581	3701	293	207	5529	5199	3848	2771	615	420	399	389	4370	4457	4643	5153	9	19	9	13	36	33	33	44	149	216	197	295	911	1626	1194	1130
HPOL_0000269401-mRNA-1	31.33	53.67	53.33	27	17	22.33	25	52.33	55	18	16	24	27	29	23	33.33	19.33	30	20	17.33	30	13	12	3	3	25	15.33	35.67	30	23.67	52.67	28.67	36	35.67	36	32.33	31.33
HPOL_0000269501-mRNA-1	4388.33	3712.17	3861.33	4359	4459	2271.17	2719.33	4360.83	5027	2169.33	2145	2554.17	2372.33	3178.83	3493.5	3447.33	3106.33	2626.83	2105.83	2289.83	2443	1498.5	1750.5	1352	1562	1382.25	1405.83	1797.67	1964	1192.67	1481.17	1423	1511	2230.17	2411.33	2057.83	2140.83
HPOL_0000269501-mRNA-2	4388.33	3713.17	3861.33	4359	4460	2271.17	2720.33	4360.83	5028	2170.33	2145	2557.17	2372.33	3178.83	3493.5	3447.33	3106.33	2626.83	2105.83	2289.83	2444	1500.5	1758.5	1355	1565	1383.25	1405.83	1800.67	1969	1192.67	1483.17	1427	1511	2233.17	2415.33	2057.83	2141.83
HPOL_0000269601-mRNA-1	57560	55911.3	46193	41827	39023.5	25011	28851	53491	64818.3	26159	23827	28456	24501	31692	32370.3	34547	32863.3	26115.5	21759	24047	25949	19623.3	22486.3	19267.7	23429.3	21289	19871	23755	23157.3	18904.3	25623.3	22394	26310.3	26153.3	26319.3	24090	24475
HPOL_0000269701-mRNA-1	3377.49	3226.83	2586.83	2019	1765.66	908.16	1030.25	3103.99	3716.32	929.83	860.5	1068.16	969.91	1491.66	1476.83	1665.16	1604.66	932.33	871.66	979.66	993.66	861.83	1177.33	957	1090.41	1324.83	1142.16	1302.58	1263.16	900.66	1290.5	1074.66	1295.83	1199.16	1099.16	1015	991.16
HPOL_0000269701-mRNA-2	1870.49	1754.16	1414.83	1112.5	967.16	583.66	654.75	1797.49	2082.16	593.83	529	678.16	584.91	797.16	823.5	915.83	848	584.83	553.66	598	628.33	492.66	670.66	557.83	627.58	828	759.66	824.08	777.66	532.83	767.66	619.16	755.5	780	720.33	698.66	663.33
HPOL_0000269701-mRNA-3	2096.49	1981.83	1632.83	1181	1040.66	436.5	500.75	1839.83	2280.82	453	441.83	525.16	499.91	901.66	889	973.83	982.83	462	412.83	507.33	464.67	475.5	636	505	593.41	626.16	523	599.41	631.83	493.66	694.33	596.5	711.83	564.5	544.83	433.5	449.83
HPOL_0000269801-mRNA-1	2161	1851	1531	1411	980	6120.33	5695.33	1984	2251	5449.33	4999	6102	4320.33	783	750	975	909	5264.33	4039.33	5045	5415	1334	1484	1197	1511	2710	2148	2113	2251	1057	1441	1363	1428	3884	4198.67	4971	4527
HPOL_0000269901-mRNA-1	410.5	424.5	328.5	245.5	251.5	891.67	858.25	412.67	408.33	805.33	692.67	1115.5	838.25	221.5	242.33	320.17	217.17	842.83	749.83	670	973	2346.33	1943.67	2201.5	1793.25	1576	1699.17	1736.92	1526.5	480.5	508.17	567.67	626.5	1884.33	1916.33	1547.5	1917.67
HPOL_0000270001-mRNA-1	133.5	92.5	76	155	43.5	7788	7281.5	92.5	58.5	7848.5	6530.83	7826.17	5552	90.5	61.5	130.5	52	6983	5797	6267.5	7414	33	33	36	42	54.75	28	36	38	37.5	44	24.5	142	3089.5	4713.33	4308.5	4080.5
HPOL_0000270001-mRNA-2	133.5	93.5	76	156	43.5	7816	7293.5	92.5	58.5	7861.5	6548.83	7841.17	5563	90.5	61.5	130.5	52	6990	5810	6281.5	7427	33	33	36	42	54.75	28	36	38	37.5	44	24.5	142	3092.5	4722.33	4321.5	4091.5
HPOL_0000270101-mRNA-1	35236.5	33518.3	28014	26031	25236	8089	10825	32432	39575.5	8514	7459	9980	9599	19703	20067	21033	19588	9985	6736	7822	8252.33	9682.5	9434.5	9544.5	10890	11417	10299.5	12617	11791.5	9567.5	11491	10222	12063	13256	11868.5	10451.8	10118
HPOL_0000270201-mRNA-1	35789	31638	29761	29440	30215.5	31058	32488	34912	41527.5	27522.5	28036	35338	29580	23583	24856	22668	20495	31234.5	26971	28295	30914.5	29773.3	33379.5	28446.5	31941	28715	28101.5	35010	34785	23324	27328.5	25396	29289	42540.7	40364	35238.5	39073.5
HPOL_0000270301-mRNA-1	2	4	5	0	0	6	7	3	2	7	3	18	7	1	1	1	0	8	1	8	9	36	17	28	22	11	19	28	19	8	8	10	17	5	10	8	8
HPOL_0000270401-mRNA-1	6	3	3	3	2	0	1	4	2	0	0	3	2	1	1	3	1	1	0	3	1	11	15	15	18	20	11	17	9	6	5	18	8	13	4	9	3
HPOL_0000270501-mRNA-1	226.5	239	182	122	100	163	155	225	192	127.5	117	217	145	101	115	145	95	190	129	180	167.5	189.5	205	192	177	260	252	269	242	140.5	214.5	210	205	269	224.5	220	249.5
HPOL_0000270601-mRNA-1	109	51	68	123	25	1953	1576	48	54	1866	1636	1727	1172	62	21	44	33	1250	1131	1330	1379	10639	10433	10772	10595	22844	19814	20571	16520	11628	14988	13248	11311	13718	8915	9084	9103
HPOL_0000270701-mRNA-1	76811	71881	64363	49491.5	40179.5	19394.5	25295	75637	90964.5	21835	20120	21194	21899	39292.5	35286	41236	40024	21268	19763.5	19767	19588	43585	62827	44826	46663	57443.5	39834	42388	50828	49158	76263	68210	64110	37996	35576	34578	33858
HPOL_0000270801-mRNA-1	40	35	16	48.5	15.5	2860.5	2278	34	11	2610.5	2432	2364.5	1677	21.5	15	51.5	15.5	2135	1900	2108.5	2416	85.5	169	112.5	108.5	20.5	18	37.5	31.5	19	25.5	10.5	67	1306	1977.5	1661	1618.5
HPOL_0000270901-mRNA-1	20	30	11	42.5	20.5	2425.5	2047	22	11	2248.5	2068	2075.5	1441	21.5	16	39.5	9.5	1792	1598	1829.5	2134	81.5	114	103.5	98.5	19.5	13	28.5	27.5	21	23.5	6.5	66	1192	1758.5	1400	1332.5
HPOL_0000271001-mRNA-1	40364	39355	34952	25430.5	24578.5	14037.5	14926	40283	46322.5	13496	11792	15483	14440.5	19203.5	20501.5	24552	20336	14862	11551.5	12613	13795	11946	13029	10712	11421	13026.5	12850	13613.5	13880	8523	12012	11263	13372	15447	16236	13364	14085
HPOL_0000271101-mRNA-1	0	0	0	0	0	0	0	0	0	1	0	0	0	0	0	0	0	0	0	2	0	0	0	0	0	0	0	0	2	0	0	0	0	0	0	0	0
HPOL_0000271201-mRNA-1	0	0	0	0	0	0	3	0	0	1	0	3	2	1	0	0	0	5	1	1	0	2	0	2	3	0	1	1	2	0	4	3	3	7	0	3	1
HPOL_0000271301-mRNA-1	829	818	716	959	754	3571	3057.5	1093	1162	3283	2820	3661	2891	705	756	747	584	3215.5	3113	3057	3451	3042	2953	2584	2811.5	2977	3624	3534	3500	2746	3231	2700.5	3560.5	5121.5	4692.5	3594	4028.5
HPOL_0000271401-mRNA-1	0	0	0	0	0	0	0	0	0	0	0	0	0	0	0	1	0	2	0	3	0	0	2	0	0	0	0	0	1	1	0	0	2	1	1	1	0
HPOL_0000271501-mRNA-1	0	0	0	0	2	1	1.5	0	1	0	1	4	2	0	0	0	2	3.5	3	4	2	3	6	8	0.5	4	5	0	3	3	2	2.5	7.5	10.5	9.5	4	6.5
HPOL_0000271601-mRNA-1	19461	19301	16804.5	15232	14427	23462.5	23741	18936	22242	23910	20926	25488.5	20108	13097	13304.5	14241	13190	23539	18952	20052	23475	8828	9860	7953	9426	16479.5	18534	20402.5	19002	7506.5	10029.5	8368	10380	26372.5	30329	25776	26118
HPOL_0000271701-mRNA-1	17735	16574	15332.5	10563	8650	8355.5	9163	17725	20795	9462	10290	8648.5	7591.5	8405	8555	9037	8995	8398	7572	8399	8480	11056	14401	12829	13732	14329.5	11250	12865	12882	9969.5	14642.5	13599	13797	10393.5	11364	9132	8366
HPOL_0000271801-mRNA-1	0	0	0	0	0	0	0	0	0	0	0	0	0	0	0	0	0	0	0	0	0	0	0	0	0	0	0	0	0	0	1	0	3	1	0	0	0
HPOL_0000271901-mRNA-1	1696	1141	1420	1142.5	1326.5	200.5	321	1432	1757	179.5	147	266.5	430	1159	1520.5	1280.5	897	293	244	230.5	256	202	259.5	175	237.5	222.5	181	338	343.5	239.5	378.5	375.5	459.5	303.5	257.5	282.5	301.5
HPOL_0000272001-mRNA-1	3323	2618	2913	3106.5	3535.5	653.5	1005	3239	4016	493.5	515	777.5	1261	2890	3624.5	3342.5	2189	855	675	703.5	713	1753	1468.5	1041	1357.5	918.5	920	1501	1880.5	994.5	1316.5	1355.5	1440.5	1237.5	1062.5	736.5	997.5
HPOL_0000272101-mRNA-1	1296	1268.5	891	789	695.5	290	423	1217	1589	302	253	401	419	731	768.5	818	714	371.5	360	396	387	108	123	85	91	317	312	344	344	156	290	207	235	304	331.5	311	366
HPOL_0000272201-mRNA-1	23146	22203.5	20736	17173.5	17654.5	2588.33	5342	21868.5	26532	2696	2539	3868	4955	13623.5	14575.5	14694	15715	3220.5	2500	3326	2937	4963	5084	4298	5477	5274.5	4773	6044.5	6166	4711	6578	6335	6391	4731	4295.5	4049	4053.5
HPOL_0000272301-mRNA-1	0	0	0	0	0	0	0	0	1	0	0	0	0	0	0	0	2	0	0	0	0	0	1.33	0.5	0.33	0	0.5	0	0.5	0.67	1	1.5	1.17	0.5	2	0.33	0.5
HPOL_0000272401-mRNA-1	0	0	0	0	0	0	0	0	0	0	0	0	0	0	0	0	0	0	0	0	0	2	0	0	0	0	0	0	0	0	0	0	0	0	0	0	0
HPOL_0000272501-mRNA-1	28727	27440	25152	21583	21374	7083	10209	28215	33728	7170	5875	8559	9195	17786	18262	18695	18396	8731	7343	7469	7337	19224	21422	17714.5	20576	17113	14875	17704.5	20462.5	10611	13648	12811	13813	13362.5	12865.5	10650	11720
HPOL_0000272601-mRNA-1	8767	8853	8043	4871	4170	3738	4146	9170	10536	4024	3932	3782	3497	4076	4007	4653	4454	3300	2907	3511	3673	2238	2888	2359.5	2675	2960	2591	2610.5	2789.5	1688	2505	2308	2489	3007.5	3427.5	3309	2959
HPOL_0000272701-mRNA-1	1630	1267	798	738.5	740	3031.33	3808.5	1314	1968	3904	3982	2410	2282	1664	1400	1351	1360	6671	6781	5784	3238	2548	2307	1200	1726	1379	3724	1049	1537	2610	2413	2717	2977	5903	4943	3481	4148.5
HPOL_0000272801-mRNA-1	0	0	0	0	0	9	4	0	0	17	9	7	5	0	1	0	0	5	2	7	2	2	0	3	1	6	5	15	6	2	1	0	2	5	20	12	8
HPOL_0000272901-mRNA-1	2185	2400.5	438.5	595.5	205.5	2632.83	1465.5	2920.5	3703	839.5	590	2759	1129.5	1676.5	882	1295.5	802	1577	2987.5	2043.5	971.5	13060	19126.3	15719	13757.8	9920	9848	10672	12182	14469.2	24349	20269	27248.7	11018.8	10876.8	9268	11391.5
HPOL_0000273001-mRNA-1	151.5	254	28.5	62.5	14	647	406	150	278.5	230.5	132.5	398.5	327	71.5	30	44.5	21.5	237	395	302.5	155	7138.5	10775.5	8867	7209.5	5920	6028.5	7321	6849.5	9536	14637	13289.5	15454	4588.33	4279.33	3931.67	5193.5
HPOL_0000273101-mRNA-1	232.5	247.5	53	90	20.5	1124.5	620	213.5	443.5	354	302.5	945.5	450.5	143	59	122	42.5	582	687.5	503	268.5	6522.5	9540.83	8587.5	6199.33	6751.5	6764	7248.5	6416	8334.17	12023	11003	12806.2	4491.33	4076.83	3634	4562.5
HPOL_0000273201-mRNA-1	0	0	1	0	0	0	0	0	0	1	2	1	0	0.5	1	0	0	0	0	1	0	3	1	3	0	0	0	2	3	0	0	0	0	0	2	1	1
HPOL_0000273301-mRNA-1	1674	1676	1600	1225	1164	764	874	1664.5	2214	668	681	931	817	749	689	852	817	823	880	783	821	1606	1984	1502	1542	1561	1469	1939	1950	1153	1448	1289	1493	1721	1625	924	1089
HPOL_0000273401-mRNA-1	18	20	8	12	8	245	247	15	13	299	186	201	160	19	5	22	14	215	175	225	217	48	65	76	59	112	112	143	154	30	58	30	29	207	208	198	233
HPOL_0000273501-mRNA-1	96	129	85	211	62	14285	12731	90	73	15316	16080	11886	9362	126	106	171	89	13786	10256	12405	12416	2	6	4	8	25	15	23	9	10	5	4	34	556	1297	1008	752
HPOL_0000273601-mRNA-1	0	0	0	0	0	0	0	0	0	4	0	0	0	0	0	0	0	0	0	0	0	0	0	0	0	0	0	0	0	0	0	0	0	0	0	1	0
HPOL_0000273701-mRNA-1	173	118.5	318.5	274.5	342	363.5	445.5	207	176	308	312	449.5	352	34	58.5	63	97	388	251	287	410	1336	1004.5	1000	1327.5	466	672	554	617.5	482	635	558.5	377.5	345.5	273	269	335.5
HPOL_0000273801-mRNA-1	5161	3513.5	4659.5	4204.5	4485	468	1181.5	6177	5741	505.5	608	812.5	922	2655.5	5036.5	3754	3944	274	284	347	468	2221	1717.5	1573	1812.5	1912	1908.5	1924	1591.5	1818.5	2201	2425.5	1640	1021.5	903	640	733.5
HPOL_0000273901-mRNA-1	35956	34634	29725	24236	23196	20352	21424	33436.7	40590	20785	18883.5	21983	18514	18448.5	18637.5	21115	20338	20746	17686	18493.3	20242	17476.5	18639	16248	18745	17695.7	17929.5	22002	20472	13058	15321.5	12995.7	15997.5	21475.5	23407	18669	19583
HPOL_0000274001-mRNA-1	7	1	1	0	1	0	0	0	1	1	0	0	3	0	0	1	0	0	0	0	0	0	2	0	1	0	1	2	0	0	3.5	0	5	3	2	2	0
HPOL_0000274101-mRNA-1	55518.5	52488	42250	28109	26644	19019	20293	50035	59306.5	19135.5	17181	21945	17891	22484	21788.5	24938	21776	19642	16916	18017	18909	20700	23841	20617	22518	21519	23268	23911	23829	17330.5	23313.5	20554.5	26812	23870	25179	21208	21802
HPOL_0000274201-mRNA-1	175.5	124.5	96.5	114	70	209	210.5	129.17	196	249.5	209	227.5	166.5	78	82	71	70	305	259.5	271.83	271	604.5	799.5	587	761.5	650.33	804.5	874	871	941.67	1080	858.67	938.5	664.5	452	319.5	301
HPOL_0000274201-mRNA-2	182.5	134.5	102.5	119	72	215	213.5	133.17	200	262.5	220	229.5	171.5	83	84.5	72	71	320	261.5	284.83	282	617	815.5	603	784.5	680.33	830.5	890	903	970.17	1106.5	900.67	981.5	684	464	331.5	322
HPOL_0000274301-mRNA-1	10791.5	9601	8715	8505	8124.5	3746	4704	9938.5	11778.5	3770.5	3234	4259	3733.5	6801	6973	7129.5	6608	3942.5	3797.5	3575	3307	3869	4015.5	3606.5	4013.5	4448.5	4521.5	4749	4686.5	4448	5599	4797	5553	5362	5340	3875	4019.5
HPOL_0000274401-mRNA-1	696	653	715	858	864.5	1678	1804	648.5	835	2142	2257	1788	1674.5	416	414.5	454.5	490	1426.5	1112.5	1239	1353	12809	8856.5	10429.5	8712.5	8895.5	8024.5	11459	8583.5	7468.5	8279	7626	7006	6367	4755	3113	3460.5
HPOL_0000274501-mRNA-1	1374	1334	1140.67	1208	770.33	2331	2192.33	1280	1647	3080.33	2957.33	2221	1692	1098	876.33	1238.67	941	2749.67	2049	2074.33	2107	1776.33	2189.33	1736.33	1893	2841	2410.33	2523	2446	1191.33	1447.67	1385.33	1279	1885.67	2277.33	1610.33	1637
HPOL_0000274601-mRNA-1	32	44	64	80	31	103	99	52	66	165	177	116	92	17	20	17	26	110	113	99	97	14378	17472	4851	9185	99562	144995	110063	92523	39037	29245	23394.5	20912	15342	2496	1537	1589
HPOL_0000274701-mRNA-1	11194.7	10773.5	9647	6818.5	5890.67	10726.3	10730.8	10671	12532	11848	11132.8	10895	8678.17	5817	5597.33	6611.17	6368	9688.17	8698.83	9699.67	10434.5	15117.3	17657.8	15662.3	17181.5	20366.8	14479.8	16759.5	17366.5	9092.17	11554.2	10120.3	11536.5	11960.5	11963	10710.3	10383.5
HPOL_0000274701-mRNA-2	11194.7	10773.5	9647	6818.5	5890.67	10726.3	10730.8	10671	12532	11848	11132.8	10895	8678.17	5817	5597.33	6611.17	6368	9688.17	8698.83	9699.67	10434.5	15117.3	17657.8	15662.3	17182.5	20366.8	14479.8	16759.5	17366.5	9092.17	11554.2	10120.3	11536.5	11960.5	11963	10710.3	10383.5
HPOL_0000274801-mRNA-1	421	323	211	537	173	31970	26968	286	136	29827	25697	32326	22364	268	191	579	182	30510	22843	27413	31429	16	15	9	9	63	37	38	50	80	110	15	425	11551	16036	16534	14050
HPOL_0000274901-mRNA-1	95.67	82	54	125	17	7014.83	6295	70	28	7446.67	5559.67	6434	4938.67	51	31	107	34	6087	4894.33	6250.33	6781	2	0	1	3	3	0	10	3	25	27	1	87	2811.83	3947.67	4040	3549
HPOL_0000275001-mRNA-1	970	1080	1342	846	850	1226	1097	1145	1325	1545	1475	1470	1119	808	890	1022	774	1489	820	1201	1110	3836	3109	2800	3972	2717	2708	2740	3403	3442	5750	5185	4508	3859	3341	2799	2402
HPOL_0000275101-mRNA-1	127.33	107.58	88.58	168.17	37.67	9854.67	8468.92	92.17	51.17	10506.8	7175.83	9213	6799.5	85.33	62.67	159.67	53.58	9290.83	7225.67	7984.33	9669.67	8	6	13.5	8	40.33	34.08	77.67	29.17	49.67	39.33	22.33	162	4292.83	5393.5	5627.67	4683
HPOL_0000275201-mRNA-1	92.67	113.58	91.08	87.83	46.33	3473.17	2916.75	96.17	107.17	3421.25	2341.67	3158.17	2174.17	67	44.5	87.17	46.58	3007.5	2281.33	2683.67	3081	11.33	10.67	8	7	51.17	47.92	34.83	27	13.83	20	17.5	69.17	1062.17	1608.83	1535.67	1405.17
HPOL_0000275201-mRNA-2	92.67	113.58	93.08	87.83	46.33	3475.17	2916.75	99.17	108.17	3422.25	2341.67	3161.17	2176.17	68	45	87.17	46.58	3011	2285.33	2687.67	3085	11.33	10.67	8	7	51.17	48.92	36.83	27	13.83	21	18.5	69.17	1064.17	1609.83	1540.67	1407.17
HPOL_0000275301-mRNA-1	4059.33	3692.25	3826.25	3696.17	2826	8694	8169.08	3983.5	4633	8355.25	6978.67	7794.67	7089.67	2985.67	3097.83	3014	2861.25	7877.17	6315.67	6685.33	7456.83	703.33	732.17	495.5	685.5	1169.83	1420.42	1799.17	1737.83	740.17	1022.67	837.67	1072.67	5173.83	6927	6130.5	5982.17
HPOL_0000275401-mRNA-1	21726	21025	20440.3	15195	12687	11816	13592.5	21119	25022.5	13387	12783.5	12390	11055.5	11609.5	12079	12834	13211	10422.5	8333	9782	11075	7169	7664.5	7056	8090.5	12565.5	9721.67	10525.5	10126	6738.5	9929	9204	9513	11607.5	12507.3	12146.5	11449
HPOL_0000275501-mRNA-1	3652	3547	3582	3055	2828	1950	2320	3872	4511	1867	1612.5	2138	1875	2698.5	2635	2467	2652	1790	1463	1723	1930.5	104	113	89	81	473	515	637	493	247	398	327	425	1506	1625.5	2076	2002.5
HPOL_0000275601-mRNA-1	4081.5	4263.5	3833	2660	2153	486	874.5	4199.5	4879	477	387.5	638	788	1918	1901	1893	2080	514.5	376.5	501	421.5	460	537.5	459.5	540.5	579.5	468.5	558	633.5	528.5	765.5	605.5	777	441.5	437	441	377
HPOL_0000275601-mRNA-2	4081.5	4263.5	3833	2660	2153	482	874.5	4199.5	4879	474	387.5	637	787	1917	1901	1893	2079	514.5	376.5	501	421.5	460	535.5	458.5	540.5	579.5	468.5	556	630.5	527.5	762.5	604.5	777	441.5	437	440	377
HPOL_0000275701-mRNA-1	871	707	558	506	382	1099	1014	707	1059	1089	947	1108	799	554	401	498	521	1316	997	1274	977	2018	2475	2097	2493	2654	3878	3648	3325	3559	4473	3669	4361	3189	2599	2411	1988
HPOL_0000275801-mRNA-1	0	0	0	0	0	0	0	0	0	0	2	0	1	0	0	0	0	0	1	0	0	0	1	0	0	0	5	1	0	0	0	0	0	1	0	0	1
HPOL_0000275901-mRNA-1	2531	2525	2822	2350	1956	2814	3055	2440	2970	3038	2853	3000	2226	1018	1030	1255	1034	2713	3097	2799	2447	5483	7180	5318	6528	4187	3701	4522	5305	2025	2770	2280	2428	2439	2225	1659	1801
HPOL_0000276001-mRNA-1	20	67	32	4	41	84	74	50	93	106	58	72	83	14	60	42	58	50	35	42	63	4726	5346	2396	2736	18471	12422	10824	17348	1136	320	559	372	551	80	72	205
HPOL_0000276101-mRNA-1	24	30	22	11	9	17	27	13	23	17	10	26	24	10	8	9	16	24	17	18	26	24	21	17	21	46.5	18	37	45	20	17	22	23	34	18	21	44
HPOL_0000276201-mRNA-1	65	70	65	49	31	249	245	36	75	225	239	191	154	37	27	51	48	215	208	196	283	742	837	732	754	852.5	637	705	640	400	396	384	332	462	368	276	266
HPOL_0000276301-mRNA-1	0	0	0	0	0	1	0	0	0	0	0	1	0	0	0	0	0	0	0	0	0	3	1	0	1	6	1	5	0	0	2	2	3	7	0	0	0
HPOL_0000276401-mRNA-1	117	82	74	165	50	9301	7176	85	38	9272	10059	7669	5938	77	48	136	49	6760	5743	6373	7572	4	10	2	6	15	5	6	11	12	17	11	87	1748	3348	3089	2682
HPOL_0000276501-mRNA-1	27	26	45	32	22	2	15	24	25	5	3	9	12	25	13	13	9	2	5	3	3	17	24	21	21	15	12	23	17	99	198	153	98	31	11	0	10
HPOL_0000276601-mRNA-1	12107.5	11988	10996	7297.5	6105.5	3477	4505.5	12227	13967.5	3553.5	3344	3809	3706.5	6032.5	5912.5	6303.5	6446	3724	2832	3423	3510	3982.5	4568	3925	4493	5076	3565.5	4650.5	4899.5	3216.5	4301.5	4178.5	4271.5	3978	4032	3840	3641.5
HPOL_0000276701-mRNA-1	2905.5	3129	3635	2284.5	1861.5	1226	1523.5	3545	3320.5	1438.5	1085	1408	1398.5	2212.5	2385.5	2294	2310	1148.5	885	1244.75	1258	1015	983.5	986.5	1220	1837	1204.5	1556.5	1376.5	931.5	1275.5	1286	1327.5	1184	1088	1335.5	1143
HPOL_0000276801-mRNA-1	6146.5	5886	5660	4154	3978	4123.5	4643	5501	6755	4198.5	4164	4406	3546	3059	3206.5	3561	3456	4153	3566	4160	4295.5	259	331.5	279.5	327	608	422.5	565.5	511.5	362.5	523	494.5	611.5	1836	2414.5	2515	2361.5
HPOL_0000276901-mRNA-1	16961	16312	13419	8638	6775	5928	6619	15355	18749	6514	5758	6096	5954	7765	7417	8810.5	8636	4988.5	4112	4464.5	4793	9043.5	11581.5	9300.5	11488	11700	8564	9426	10715	5944	8758	7325.5	8385	7073	7346	6368.5	6385.5
HPOL_0000277001-mRNA-1	6168.5	5653	5617	5090	5736	3538.5	4153	5942	6929	2888.5	2770	3521	3813	4521	5604.5	4938	4803	4088	3589	3106.33	3488.5	2520	2519.5	2187.5	2465	2231	2108.5	2758.5	2766.5	1653.5	2512	2584.5	2702.5	4189	4405.5	3976	4318.5
HPOL_0000277101-mRNA-1	409	428	505.5	320	292	157	225.5	423.5	415.5	163.33	102	205.5	227	386	464	371	394	216	150	190.5	198	265	316.5	313	347	396	254	482.5	408	329.5	495	458.5	437.5	325	234.5	303	314.5
HPOL_0000277201-mRNA-1	236	243	196.5	81	62	83	89.5	182.5	187.5	80	50	115.5	112	39	95	95	111	108	76	86.5	104	87	109.5	76	69	256	185	183.5	176	97.5	175	134.5	195.5	196	135.5	180	143.5
HPOL_0000277301-mRNA-1	8741.5	8833.5	7174	7542.5	6985.5	17848.5	16370.5	9357	9980	17512.3	15279	16877	13174	4915.5	5029	5456.5	4501	14259.5	12200.5	13968.8	15000	5672.33	6093	4094.5	5543	6484.5	9517	9113.5	9976.5	6691.5	8120	7227	7930	8304.5	9638.33	7301.33	7414
HPOL_0000277301-mRNA-2	8741.5	8833.5	7174	7542.5	6985.5	17860.5	16372.5	9357	9980	17515.3	15282	16884	13177	4915.5	5030	5456.5	4501	14263.5	12206.5	13975.8	15006	5673.33	6096	4094.5	5548	6484.5	9518	9114.5	9980.5	6691.5	8122	7228	7930	8306.5	9641.33	7304.33	7417
HPOL_0000277401-mRNA-1	775	824	619	441	301	2079	1654	852	1059.5	1665	1789	1739	1272	507	387	514	428	1473	1442	1719	1758	2005.5	2724	2125	2476	2541	2059	2327	2352	1888	2635	2244	2503	2717	2800	2194	2046
HPOL_0000277501-mRNA-1	17796	14979	13989	11650	11357	5785	7169	16142	19974	6377	5165	6937	6324	8780	8784	8619	9933	6286	5757	5870	6142	11139	12518	10720	11680	10138	9893	10654	11490	6355	8999	8115	9205	8460	8082.33	6945.33	7652
HPOL_0000277601-mRNA-1	2713.3	2672.8	2404.97	1665.64	1581.31	1566.98	1633.65	2671.3	2820.3	1485.81	1130.65	1633.98	1477.65	1436.23	1453.81	1547.81	1535.15	1510.65	1360.65	1530.9	1595.98	481.49	524.83	444.99	509.83	717.99	680.66	724.82	677.32	451.83	666.82	558.49	656.99	1182.32	1337.48	1224.48	1090.74
HPOL_0000277601-mRNA-2	2713.3	2672.8	2404.97	1666.64	1581.31	1568.98	1636.65	2671.3	2822.3	1485.81	1135.65	1642.98	1479.65	1436.23	1453.81	1549.81	1536.15	1513.65	1363.65	1530.9	1595.98	482.49	525.83	445.99	510.83	720.99	684.66	726.82	678.32	451.83	666.82	558.49	657.99	1185.32	1338.48	1227.48	1091.74
HPOL_0000277601-mRNA-3	2223.3	2170.3	2037.97	1428.64	1321.31	1280.98	1360.65	2197.3	2367.8	1210.31	929.65	1364.98	1238.65	1218.23	1237.31	1287.31	1308.65	1233.65	1112.65	1249.9	1304.98	404.99	440.33	353.99	424.33	563.99	557.66	592.32	577.32	381.33	568.32	486.99	544.99	1006.82	1134.48	1048.98	933.24
HPOL_0000277701-mRNA-1	13017.5	13261	11834	9318	9371	6598	7892	13249	15334	7058	6020	7583	6593	8143.25	8940	9368	7916	7705	5424	6706	7500	1614.5	1575	1386	1513	3670	3417	4115	3661	1638	2228	2021	2287	5561.5	6281.5	6187	6133.25
HPOL_0000277801-mRNA-1	4735	5167	4943	3328	3027	623	1116	4895	5746	580	462	855	1173	2966	3328	3165	3292	655	470	596	457	975	1027	826	1005	1305	1156	1093	1168	925	1454	1331	1176	971	1034	829	810
HPOL_0000277901-mRNA-1	38	22	16	20	8	76	74	7	34	67	68	84	44	13	16	11	16	69	38	60	52	121.33	115	116.5	138	143	138	168	168	67	82	64	70	117	85	80	72
HPOL_0000278001-mRNA-1	6	5	7	6	5	22	17	9	12	19	32	24	14	3	3	7	9	17	18	27	15	30	40	31	19	47	31	55	47	20	16	14	9	27	31	23	23
HPOL_0000278101-mRNA-1	6.5	5	7	5	3	169	129	6	0	149	108	120	118	3	2	0	5	124	101	95	118	26	40	21	26	140	124	131	176	24	17	15	15	184	196	216	251
HPOL_0000278201-mRNA-1	37	73	48	37	22	778	726	50	52	496	498	868	593	18	15	28	17	481	441	489	463	107	171	120.5	152	1512	707	963	1051	129	149	144	120	1336	1676	1601	1393
HPOL_0000278301-mRNA-1	3	6	5	3	3	80	84	6	8	50	58	104	62	5	4	3	6	62	54	58	92	9	18	11	17	138	123	124	131	6	6	8	24	132	148	166	132
HPOL_0000278401-mRNA-1	30331	29176.5	34674	28839.5	30545.5	493	6219	36812	38198.5	514	235	2863	5704	25646.5	26566	23132.5	25538.5	742.5	118.5	882.5	182.5	4	6.5	3.5	4.5	15	6.5	12	7	567.5	1281.5	1036.5	1442	65	22	1	12.5
HPOL_0000278401-mRNA-2	30331	29176.5	34674	28839.5	30545.5	493	6219	36812	38198.5	514	235	2863	5704	25646.5	26566	23132.5	25538.5	742.5	118.5	882.5	182.5	4	6.5	3.5	4.5	15	6.5	12	7	567.5	1281.5	1036.5	1442	65	22	1	12.5
HPOL_0000278501-mRNA-1	0	2	0	1	0	3	1	0	0	1	1	1	1	1	1	0	0	0	0	0	4	25	17	17	30	11	1	14	9	9	9	7	8	4	6	10	9
HPOL_0000278601-mRNA-1	0	1	0	0	0	0	0	0	0	0	0	0	0	0	0	0	0	0	0	0	0	0	0	2	5	0	0	0	0	0	2	0	0	2	1	0	3
HPOL_0000278701-mRNA-1	0	0	0	0	0	0	0	0	0	0	0	0	0	0	0	0	0	0	0	0	0	0	0	0	0	0	0	0	0	0	0	0	0	0	0	0	0
HPOL_0000278801-mRNA-1	0	0	0	0	0	0	0	0	0	0	0	0	0	0	0	0	0	0	0	0	0	0	0	0	0	0	0	0	0	0	0	0	0	0	0	0	0
HPOL_0000278901-mRNA-1	1001.5	511.5	403	397	266	773	809	797	1088	553.5	593	669	556.5	507	386	393.5	396.5	728.5	820.5	746	638.5	987.5	1461.5	866.5	1291.5	938	1090.5	1301.5	1674	1005	1623	1391	1447	1457.5	1448.5	837.5	1154
HPOL_0000279001-mRNA-1	367	397	258	261	184	431	432	346	453	429	384	434	292	165	146	169	155	371	349	396	375	447	541	426	440	453	379	381	508	174	278	265	294	283	305	236	236
HPOL_0000279101-mRNA-1	25785	24706	21857	15823	12330	11671	13062	24972	29748	14535	14712	11924	10217	11662	10313	11857	12170	9847	8886	9854	10967	12472	15166	13413	14703	13005	12262	13274	13831	10348	14885	12957	14537	11801	12366	11074	10713
HPOL_0000279201-mRNA-1	23921	23288	20891	17426	15098	12912	15036.5	23713.5	28973	13565.5	12603.5	14346	12359	12970	13357.5	13991	14688	12115	9956.5	11815	12747.5	4987	4776	4500.5	5275	5920.5	5439	5971.5	6112.5	5743.5	7838.5	7115.5	7873	11938.5	13836.5	11827.5	11496.5
HPOL_0000279301-mRNA-1	704688	714212	565294	408027	346672	703091	688328	749796	881054	736310	752368	732282	558035	404882	359047	425320	413431	748776	716643	850800	868636	686294	806432	696690	692984	1.0693e+06	899320	955620	919390	1081119	1.45027e+06	1324512	1.42242e+06	913426	882526	572946	598388
HPOL_0000279401-mRNA-1	0	0	1	0	0	2	2	0	0	0	2	1	4	0	0	0	0	0	0	0	4	0	2	0	0	0	0	0	0	2	0	0	2	1	2	0	0
HPOL_0000279501-mRNA-1	517355	518422	401596	347211	290924	607431	582021	533126	662696	621766	682055	640578	475444	227720	205468	263650	241282	635011	617659	755574	771609	771565	908084	738600	789334	895036	952522	1.02667e+06	1000874	1.20855e+06	1563138	1.36964e+06	1.5161e+06	984951	894527	617644	610706
HPOL_0000279601-mRNA-1	0	0	0	0	0	0	2	0	0	0	0	0	0	0	0	0	0	3	0	0	2	0	0	0	1	0	0	0	0	0	2	0	1	1	0	1	0
HPOL_0000279701-mRNA-1	2090	2009	1797	1489	1223.5	6010	5507	2013	2168	5888	5878	6089	4187	907	1108	1260	1176	4753	4103	4476	5307	67	102	100	77	448	415	427	402	309	516	441	585	2723	3773	3514	3337
HPOL_0000279801-mRNA-1	5	11	3	2	3	3	4	9	9	5	5	3	6	3	3	4	4	4	1	3	0	11	5	4	10	11	8	23	21	12	24	12	22	17	19	9	5
HPOL_0000279901-mRNA-1	0	0	0	0	0	1	0	3	1	0	0	0	0	1	0	1	0	2	1	0	3	0	1	2	1	0	1	0	1	0	1	0	0	0	0	0	3
HPOL_0000280001-mRNA-1	6	12	11	3	0	1	1	9	14	0	4	0	1	8	5	2	3	1	0	0	0	3	9	7	3	9	1	6	5	6	2	8	7	3	1	0	1
HPOL_0000280101-mRNA-1	5	0	7.5	0	4	2	0	3	1	0	0	0	4	0	2	2	3	3	0	1	4	1	0	0	0	1	0	2	4	1	1	2	2	2	0	4	5
HPOL_0000280201-mRNA-1	6	5	3.5	0	2	1	0	3	3	3	0	1	3	2	1	4	1	0	4	2	3	0	0	3	0	3	5	7	2	1	1	3	4	0	1	1	4
HPOL_0000280301-mRNA-1	56.67	34	44.33	23.33	34	7.83	7	38.5	45.17	6.5	8.5	11	23.33	23	25.5	7	9	9.5	5.5	6.5	6.5	0	2	0	1	3	2.5	1	4	5.67	5	11	13.5	11.33	4.5	6	11.5
HPOL_0000280401-mRNA-1	19.17	16	14.83	11.83	17	3.83	7	19	24.17	5.5	7.5	5.5	4.83	5.5	11.5	8	6	3	4.5	4.5	7	2	4.5	0	0	1	0	4	2	2.17	0.5	3	7	7.33	2.5	5	4
HPOL_0000280501-mRNA-1	22.17	23	17.83	10.83	23	8.33	16	25.5	24.67	8	8	9.5	6.83	9.5	14	4	9.5	3.5	5	5	7.5	0	1.5	1	1	3	0.5	0	2	3.17	1.5	5	8.5	2.33	6	10	7.5
HPOL_0000280601-mRNA-1	179	130	103	91	52	1438	1117	212	151	1223	1279	1308	931	45	21	49	30	980	928	1004	1200	23	23	28	22	97	78	109	62	49	86	101	126	679	894.5	983	886
HPOL_0000280701-mRNA-1	34.5	43.5	17	16	11	27	27.5	27	28	45	36	46	34	19	15.5	16	31	68	51	26.5	67	22	30	24	15.5	80	78	65	43	25	32	16	31	53	68.5	58	64.5
HPOL_0000280801-mRNA-1	598	674	704	455	412.5	552.5	520	662.5	744	561	615	573.5	446	367	324.5	348.5	329.5	407.5	337.5	381.5	392	313	386	331.5	401.5	654	536.5	522.5	603.5	294.5	389	402.5	341	444.5	637	482.5	480.5
HPOL_0000280901-mRNA-1	912.5	885	888	516.5	388	261.5	388	977	1031	274.5	287.5	310.5	341	479.5	451	518.5	506.5	236	175	198	227	215.5	229.5	230.5	218	421	263	321	303.5	151.5	239.5	189.5	221	268.5	330	272	265.5
HPOL_0000281001-mRNA-1	333	386	355	201.5	143	96.5	126	405.5	437	94.5	80	93	103	232	149	196	230	88.5	71	74	88.5	156.5	165.5	179	189.5	318	183.5	209	204.5	126	156.5	157	149	120	146.5	132	121.5
HPOL_0000281101-mRNA-1	10078.5	9779	8564	6514.5	5476	7854.5	7521	9785	12106.5	9473	10660.5	7981.5	6291.5	5284	4716	5392.5	5541.5	7506.5	6524.5	7476.5	8241.5	7825	9083	8171.5	9095	9062.5	8846	9770	9207	6933.5	8800.5	7518	8929.5	9072.5	9788.5	8024	7668.5
HPOL_0000281201-mRNA-1	8144	7935.5	7271	4306	3157	5379.5	5392.5	8595	9873	5702.5	5599	4947.5	4971.5	3855.5	3808	4209	4109.5	4541	3896.5	4555.5	4426.5	4580	5258	4637.5	5224	5329.5	4688.5	4745.5	4941	3564.5	5196	5125.5	5096.5	4230.5	5065	4925	4164.5
HPOL_0000281301-mRNA-1	8055	8785	6378	4497	3841	1900	2293	8141	9514	2230	1801	2206	2316	3684	3561	4463	3852	1895	1573	1744	1988	600	595	569	564	1234	1053	1252	977	966	1439	1342	1613	1208	1419	1378	1200
HPOL_0000281401-mRNA-1	3659.5	3292.5	2568.5	2490.5	1803	2697	2760.5	3503.5	4285	3929	3523	3092	2195	2385	1856	2178	2132	3762	3708	3526.5	3505	6783.5	10311.5	6617.5	9809	4804	5213.5	5566	6979.5	7212	10437.5	7885	9017.5	5035	4400.5	3703	3902
HPOL_0000281501-mRNA-1	1095.5	1004.5	874.5	589.5	399	1000	1060	986.5	1355	1255	1158	1098	906	453.5	419	467	348	973	729.5	999.5	1017	2383.5	2629	2721	3262.5	920.5	308	787	551	2248	3876	3013	3397.5	2742	2273	2415	2191
HPOL_0000281601-mRNA-1	37	21	15	40	18	2721.5	2370	32	3	2720	2370.5	2391	1910	21.5	19	36	13	1986	1710	1998	2264.5	20	15.5	14	16.5	5.5	5.5	11	9.5	11	19.5	10	41	918.5	1560.5	1597	1221
HPOL_0000281701-mRNA-1	235	252	183	240	152	3505	3197.5	248	275	4090	3478.5	3466	2522	126	108	140	128	2958	2539.5	3135	3611.5	218	241	219	198	250	292	254	282	228	347	325	396	1757.5	2301	2333	2261
HPOL_0000281801-mRNA-1	11332	10914	10499.5	7912	7617.5	7012.5	7638	12194.5	13227	6514.5	7259	8476	6781.5	4913	5405	6078.5	5353	6268.5	5405	6441.5	7091	12747.5	14693	12446	12129	13961	11284.5	13657.5	12497.5	9158	11877.5	11332	10881.5	9386	9300	6774.5	7137
HPOL_0000281901-mRNA-1	17517	16833.5	16242.5	10310	9061	8501.5	9432.5	17781	20810.5	9154	8217	9483	7938	9340	9219	10786	10301.5	9011.5	7013.5	7781.5	8045.5	9741.5	11335	9508	10837.5	14083.5	11803	12844.5	12975	7860.5	11383	11296.5	11969	10090	10439.5	9445	9995.5
HPOL_0000282001-mRNA-1	68328	74379	63177.5	42824	40487.5	13260.5	14348.5	66717.5	78125	13581	11479	16614.5	16192.5	37050	33926	46210	36972.5	16758.5	11603	10881	12238	21163.5	27244	23707	25824.5	35444.5	25977	31135.5	30308	17788	22965	22983	26569	19215	18013.5	14300.5	15960
HPOL_0000282101-mRNA-1	268	270	266	208	269	225.5	159	250	404	244	183	249	184	152	116	148	128	215	176	193	167	449	539	418	405	415	523	486	450	504.5	454	601	602	447	530	269	393
HPOL_0000282201-mRNA-1	110	102	85	97	44	5861	4951	92	62	5282	4712	5569.5	3825	74	34	103	43	4907	4285.5	4854	5580	54	54	28	53	291	208	248	222	114	138	79	182	3251	4770	4356	3786
HPOL_0000282301-mRNA-1	109	134	90	98	38	3325	3052.5	112	122	3384	2540	3569	2393	129	60	104	39	2823	2367	2890	3479	95	64	73	97	163	151	168	187	82.5	148	109	122	1665.5	2318	2211.5	1856
HPOL_0000282401-mRNA-1	66	64	49	40.5	25	370	240	74	78	493	440	348	241	31	26	34	27	363	367.5	342	424	187	162	186	178	222	229	302	305	53	101	92	88	179	218	144.5	169
HPOL_0000282501-mRNA-1	17672.5	16171	13901	15437.5	14990	201	2153	17968	20820	249	136	1607	2926	11390	11951	11807.5	10079.5	798	154	686	253	22	34	26.5	16	50	37.5	68.5	42.5	671	1224	1071.5	1460	209	124.5	74.5	100
HPOL_0000282601-mRNA-1	0	0	0	0	0	0	0	0	0	0	0	0	0	0	0	0	0	0	0	0	0	0	0	0	0	0	0	1	0	0	0	0	0	0	1	0	1
HPOL_0000282701-mRNA-1	16706.5	16559	14434.5	10209	10051.5	2598.5	3904	16235	19153.5	2551	2071	3481	3740.5	7782	7625	9427.5	8068.5	2939.5	1993	2433	2459	2695	2739.5	2933.5	3016.5	5455	4480.5	5357.5	4537.5	2729	3678	3383.5	4188.5	3996.5	3957	3262	3241.5
HPOL_0000282801-mRNA-1	13339	11931.5	10858	10339.5	11758.5	4225.5	5230	12930.5	15178	3659	3337	5368.5	4940.5	7794	8249.5	8332	6746	4829.5	3751	3817.5	4289	3019.5	3296.5	2836	3332.5	4606	4499	5538.5	4920	2425.5	3569	2990	3641	5305	4946	4870.5	4882
HPOL_0000282901-mRNA-1	4324.5	3792.5	3544.5	3002	3063	1051.5	1385.5	4098	4888	1064	1118	1184	1146.5	2292.5	2296	2367	2158	1230.5	839.5	1014.5	1006	990	1163.5	927.5	1180	987.5	949.5	1358	1318.5	904	1239	1031.5	1125	1185.5	1085	1009.5	1035
HPOL_0000283001-mRNA-1	10959.5	10817	9283.5	8548.5	8525.5	2948.5	3862	10494.5	12905.5	3210.5	3202	3518	3146	6004.5	5930	6861.5	5784.5	3395	2381.5	2843.5	3231.5	3005	3344.5	3039	3399.5	3748	3424	4065	3851	2724	3523	3076	3704.5	3538.5	3159.5	2948.5	2985
HPOL_0000283101-mRNA-1	2259.5	2021.5	1643.5	945	1151.5	2118	1722	1804	2339	1675.5	1621.5	2102	1517	1088.5	1025.5	1064.5	946.5	1985.5	1528.5	1658	1587.5	6060	6819.5	5874	7048.5	8690.5	8368	10643	11185	6829.5	9913.5	7917	8511.5	7966	7154	5192	5184.5
HPOL_0000283201-mRNA-1	7732	7222	6132.5	4564	4011	376	1173	6946.5	8622	453.5	365.5	797.5	1101	2967.5	3093	3714.5	3152	429.5	305	423	404.5	606.5	853.5	616	746	1028.5	785	854	969	620	1037	992	1179.5	477	481.5	425	458
HPOL_0000283301-mRNA-1	32	28	22	42	11	2351	2128	23	5	2302	1748	2286.5	1631	17	14	52	11	2074	1535	2020	2251	1	0	1	1	0	0	4	3	6	24	1	36	1380.5	1809	1946	1328
HPOL_0000283401-mRNA-1	37	28	32	56	19	2813	2516	28	14	2868	2754	2598	2210	23	8	63	16	2559	1753	2581	2781	0	0	3	1	4	1	2	4	13	10	1	55	1295	1631	1956	1319
HPOL_0000283501-mRNA-1	21690.5	21476	20545	16585.5	14870	5332	7926	22702	26223.5	6281.5	5401	6709	6520.5	12823	12395.5	12641.5	13892	5121.5	4183.5	4891	5072.5	6579.5	7054.5	5659	7391.5	8897.5	7795.5	8676.5	8895	5654.5	8072	7051.5	7742.5	7139.5	6971.5	6205.5	6819.5
HPOL_0000283601-mRNA-1	21193	22174.5	19311	15894.5	14137	3295	5598.5	21642.5	24030	3494.5	2726	4812.5	5687.5	13739	13940	16517	15101	4526.5	3034	3871	3749	5377.5	5282.5	5085.5	5542.5	7675	6366.5	7933	7223	5262	7242	6774.5	7397.5	5906.5	5123.5	5087	4828
HPOL_0000283701-mRNA-1	73	66	62	65	28	545	527	54.5	69	413	419	511	444	60	41	56	31	558	435	468.5	559	225	253	170	220.5	304	379	511	511	117	125	129	143	477	484	408	474
HPOL_0000283801-mRNA-1	0	0	0	0	0	2	1	0	0	0	0	0	0	0	0	0	0	0	1	0	1	0	0	0	0	0	0	1	0	0	1	0	0	0	0	0	1
HPOL_0000283901-mRNA-1	996	982	919	608.5	552	619	630	996.5	1240	609	621	710	565.5	427	553	576	467	652.5	609	582	784	347.5	353	330	388	924	765.5	717	678.5	384	512.5	485.5	572.5	797.5	906.5	789.5	798
HPOL_0000284001-mRNA-1	15016	14486	12094	11171	10537	2952	4416.5	14089	17396.5	3077.5	2894	3785	3837	8470	8563	8720	7660	3137	2312	2743	2543	3871	4138	3686.5	4084	4126.5	4494.5	5097.5	4882	3424	4519	3878	4631.5	4065	3679	3379	3443
HPOL_0000284101-mRNA-1	13757	13145.5	12304	10416	10113	2181	4095	14122	16523.5	2406	2129	2982	3196	8321	8128	8354	8330.5	2304	1637	2080	2037	1615	1784	1611	1882	2615.5	2547.5	2934	2583	1975	3059	2614	2809.5	2838	2663	2585.5	2422
HPOL_0000284201-mRNA-1	10111.5	10510	11705	10902	10091	11269	11872	10741	12678.5	12856	11349	12452	9160	6730	6556.5	7497	7021	10904	10148	10114	10427	13824	17632	13061	16740	11479	11221	12465	14007	9034	12369	10959	11518	11724	11554	9861	10916
HPOL_0000284301-mRNA-1	2016	2068.5	1759	1574.5	1651	386	613	1782	2216	418	328	557	620	1542	1495	1850	1710	464	352	408	384	301	297	337	336	495	480	518	458	374	453	353	523	395	379	394	416
HPOL_0000284401-mRNA-1	12	5	3	3	2	6	12	4	5	14	27	8	5	3	5	4	4	8	6	6	3	46	72	58	80	121	100	74	97	57	53	48	46	28	33	15	23
HPOL_0000284501-mRNA-1	1286.5	1201.67	1078.5	801.33	694	390.5	495	1150.83	1418.67	438.67	365.83	420.5	446.83	609.83	692.5	635.5	652.83	406.33	279	428.5	448.5	549.5	522.5	508.17	524.17	568.5	451.5	584	533	402	535.83	501.83	459	497	503.33	460.33	436.5
HPOL_0000284601-mRNA-1	11482.8	11501.1	9319.75	7848.41	6463.91	5122.25	5478.28	11515.7	13409.6	6397.91	6403.58	5584.75	4490.75	6044	5842.25	6978.66	6014.58	7269.33	6336.17	6252.17	7254	5840.66	7521.83	6336.5	6984.58	6242.25	6879.91	7722.08	7957.66	7159.25	9062.16	7385.16	8822.33	7533.91	6944.75	5064.25	5211.5
HPOL_0000284701-mRNA-1	0	2	0	0	0	0	0	0	0	0	0	0	0	0	0	0	0	3	0	0	0	0	1	1	1	0	0	4	0	0	0	0	2	0	0	0	0
HPOL_0000284801-mRNA-1	0	1	0	0	0	6	6	1	2	2	3	2	2	0	1	2	0	13	6	3	7	1	1	2	2	6	3	3	3	9	7	2	2	7	3	2	3
HPOL_0000284901-mRNA-1	860.91	1029.41	791.58	670.25	573.75	1230.92	1120.08	949.83	1092.58	1294.25	1475.25	1261.42	928.75	567.5	578.08	687.33	538.08	1924.33	1799.67	1915	1993	1743.83	2245.33	1896	2081.91	2056.75	2036.91	2570.08	2284.5	1600.25	2046.33	1866.83	1967.83	2039.08	1802.41	1229.92	1414.33
HPOL_0000285001-mRNA-1	877.08	807.41	671.41	558.91	476.08	210.92	232.92	829.83	988.08	191.92	198.92	234.75	220.92	351.66	339.91	430.16	343.58	195.67	170.83	193.33	193.33	574.83	733.5	580.5	578.41	468.91	472.91	615.58	590.16	493.75	671.66	542.66	677.33	467.58	378.58	262.92	296.33
HPOL_0000285101-mRNA-1	92513.4	83035.2	67249.2	53323.1	47810.8	29904.4	30323.9	82665.3	95036.1	38469.2	39096.9	30872.1	26892.2	40209	39136.2	47407.8	40907.4	39866.8	36013.3	34465.5	38696.2	33316.2	42100.3	33401.8	38515.9	31500.6	37262.8	43098.8	44391.2	38853.2	50393	43320	52483.5	38719.4	38272.9	28314.6	30733.8
HPOL_0000285201-mRNA-1	3921.83	3841	3353.5	2536.5	2240.5	2745.5	2772	4105.5	4350	2659	2253.5	3306.5	2676.5	2057	1958	2156	1833.5	2986.5	2364	2515.5	2767	1623	1953.5	1762	1698	3149	2859	3340.25	2827.5	1706.5	2665.5	2507.5	2821.5	3803	3493.5	3416	3641
HPOL_0000285301-mRNA-1	26	26	19	13	11	5	14	26	22	11	11	10	19	4	11	8	10	13	4	5	7	2	3	2	4	9	4	8	6	4	3	5	3	6	9	8	16
HPOL_0000285401-mRNA-1	7014	6966	5609.5	4694	4341.5	3327	3311	7282.5	7914.5	3134.5	2674.5	3848.5	3521	3878.5	3861.5	4126	3645.5	3246	2739	2687.5	3267.5	1733	2354	1785	2002.5	2206	2291.5	2406	2496.5	1541	2479.5	1970	2418	3343	3284.5	3145.5	3261
HPOL_0000285501-mRNA-1	16505.5	17669.2	14209.5	10026.8	9723.5	2809.5	4167	16214.5	17833.5	2663.5	2138.5	4045.5	4170	8582.5	8611.25	9729.75	9353.5	3641	2513	3047.5	2935.5	3280	3928	3269	3343.5	4661	4410	5284.5	5061.75	2359	3960	3473	3952.5	3869	3921	3751.5	3759.75
HPOL_0000285601-mRNA-1	1968.22	2050.55	1836.31	2335.13	2471.55	451.16	741.61	2070.72	2409.38	399.41	336.08	721.99	812.82	1684.81	1911.97	1820.81	1465.73	600.24	470.16	505.49	594.16	566.58	682.82	553.74	586.66	857.74	715.16	957.15	847.9	480.08	620.24	577.99	698.07	829.4	722.74	639.49	749.16
HPOL_0000285601-mRNA-2	1968.22	2050.55	1836.31	2335.13	2471.55	451.16	741.61	2070.72	2409.38	399.41	336.08	721.99	812.82	1684.81	1911.97	1820.81	1465.73	600.24	470.16	506.49	594.16	566.58	682.82	553.74	586.66	857.74	715.16	958.15	847.9	480.08	620.24	577.99	698.07	829.4	722.74	639.49	749.16
HPOL_0000285601-mRNA-3	1968.22	2050.55	1836.31	2335.13	2471.55	451.16	741.61	2070.72	2409.38	399.41	336.08	721.49	812.82	1684.81	1911.97	1820.81	1465.73	600.24	470.16	505.49	594.16	564.58	682.82	551.74	586.66	857.74	714.66	956.65	846.9	480.08	620.24	577.99	698.07	829.4	722.24	639.49	749.16
HPOL_0000285701-mRNA-1	2805.25	2510.75	2644	3824.75	3898.25	680.5	1086.95	2962.75	3338.75	681.75	532.75	1187.5	1322.5	2791.5	3158.25	2737.25	2261.75	984.25	725.5	866.5	831.5	947.25	996.5	761.75	931	1011.75	925.5	1381.75	1284	654.75	1082.25	943	1008.75	1323.75	1034.25	1100.5	1162.25
HPOL_0000285801-mRNA-1	5392	5527	4554	3147	2989	738	1224.5	5232.5	6004	813	633.5	1059.5	1152.5	2793	2854	3088	3168	991	665.5	842	872.5	740	754	669.5	767	995	1049	1079	1039.5	638.5	919	790.5	884	989.5	971	942.5	942.5
HPOL_0000285801-mRNA-2	5392	5524	4554	3147	2989	738	1224.5	5232.5	6004	813	633.5	1058.5	1152.5	2793	2854	3087	3165	989	660.5	842	872.5	739	752	669.5	767	994	1046	1076	1039.5	635.5	918	788.5	881	989.5	970	942.5	941.5
HPOL_0000285901-mRNA-1	10499	10454	8989	6369	5971	2605	3288	10112	11736	2911	2289	3421	3124	5587	5603	6095	6249	3063	2415	2867	3055	5032	5046	4941	5359	6688	5454	6119	5598	4852	6684	6422	7091	4757	4257	3921	4163
HPOL_0000286001-mRNA-1	13062.5	12436.5	13163.5	14003	14969	7086.5	8456	14322	15326.5	7433	7005	7616	6993	10544	10928	10343	10477	5897	5408	5934	6468	3610	3676	3445.5	3562	4442	4583	4502	4683	3695.5	5112	4865	5356.5	5770	5798	5167	5497
HPOL_0000286101-mRNA-1	6812	6440	6263.33	5463.33	5111.5	777.5	1572.17	6736.5	8012.17	774.17	729	1140	1464.5	3597.33	3655.33	4067.5	3753.83	906	717.17	751.67	690.83	1513.33	1672	1220	1612.67	1258	1615.17	1690.5	1975.33	1512.17	2085	1839.5	1967.5	1461.17	1364.83	1190.33	1314.83
HPOL_0000286201-mRNA-1	5296.5	5073	4872.33	4368.33	4186.5	742.5	1394.17	5095	6584.17	728.67	680.5	1056.5	1248	3049.83	2968.33	3427.5	3201.83	643	511.17	612.67	600.33	1374.33	1504	1041	1481.67	1307.5	1501.17	1595	1719.33	1380.17	2041.5	1754.5	1927	1341.67	1273.83	1046.83	1061.33
HPOL_0000286301-mRNA-1	0	0	1	0	0	0	0	0	0	0	1	2	0	0	1	0	0	3	2	0	0	5	0	4	1	9	2	3	2	4	5	2	5	3	2	1	3
HPOL_0000286401-mRNA-1	6980	6497.5	6064.83	4706.33	4163	5475.5	5504.67	6721.5	7888.17	6561.17	5542.5	5557.5	4469.5	3489.83	3322.33	3607	3892.33	4823	3767.67	4377.67	4048.83	7738.33	8033	6675.5	8928.67	10906.5	10782.7	11678.5	12996.3	9014.17	12259.5	9461	10780	13484.2	12879.3	9827.83	9698.83
HPOL_0000286501-mRNA-1	0	0	0	0	0	0	0	0	0	0	0	0	0	0	0	0	0	0	0	0	0.5	0	0	0	0	0	0	0	0	0	0	0	0	0	0	0	0
HPOL_0000286601-mRNA-1	5061	5068.5	4588	3006.5	2190.5	4442	4420	5644.5	6819.5	4537	4488	3873.5	3925.5	3023	2760	3090	2951	3999	3518.5	4369	4179.5	2530	3442	2550	3069	4220.5	3567	3932.5	4050	2264	3389.5	3221.5	2995	3437	3724	3884.5	3325
HPOL_0000286701-mRNA-1	19690.5	18082	16781	10052	7862.5	12973.5	13195	19861	22742	13842.5	14159	11813	10624	8506	8145	8987	8793.5	10750	9631.5	10770.5	11376.5	9367.5	11516	10066	11576.5	12921.5	9154	10150	10256.5	7353.5	10949	10195.5	10769.5	10157.5	11916	10754	9538
HPOL_0000286801-mRNA-1	13957	12915.5	10947	12678.5	13653.5	6069	7291	13200	15765.5	5903.5	5652	7659	6864.5	9084	9582	10009	8257.5	6517	5341.5	5853	5810	7140.5	7269	6914	7596.5	8455	7817.5	9623	8949.5	6445.5	8147	7715	8965	9809	9146.5	8106.5	8817
HPOL_0000286901-mRNA-1	726.5	670	532	827	317.5	45031.5	38347	633.5	418	32822	27722	40147.5	32241	464	302	741	341	38277	29773.5	33849.5	36843.5	57	75	65	79	142	116.5	163.5	103	138	201.5	142	822.5	17384.5	19882.5	23535	24563
HPOL_0000287001-mRNA-1	92	95	47	104	38	7988	7048	73	38	7943	6567	6739	5541.5	79	45	95	38	5976	5072	5995	7067	0	1	1	0	0	0	7	1	22	32	0	111	2319.5	3636.5	3863	3071
HPOL_0000287101-mRNA-1	612	641	399	873	219	53248	47092.5	535	219	52741.5	37679.5	47900.5	35325	527	333	746	249	46592	38278.5	44667.5	49720.5	3	0	2	0	9	3	3	1	176	170	6	712.5	20487	32449.5	28278.5	24140.5
HPOL_0000287201-mRNA-1	0	0	0	0	0	1	3	0	0	0	1	1	4	0	0	0	0	1	2	0	0	0	0	0	0	0	0	0	0	0	0	0	0	4	2	3	6
HPOL_0000287301-mRNA-1	0	0	0	0	1	0	0	0	0	0	0	0	0	0	0	0	0	0	0	0	0	0	0	0	0	0	0	0	0	0	0	0	0	0	0	0	0
HPOL_0000287401-mRNA-1	1	0	0	0	0	0	0	0	0	0	0	2	2	1	0	1	0	0	1	0	2	0	0	0	0	1	0	0	0	0	1	0	0	0	0	0	0
HPOL_0000287501-mRNA-1	0	0	1	0	0	0	1	0	0	0	0	1	1	0	0	0	0	2	1	4	0	2	0	2	2	1	3	1	1	1	0	4	2	2	0	2	0
HPOL_0000287601-mRNA-1	1108	1040	899	1315	969	3686	4155.5	1718	1407	3741.5	3578.5	3530.5	3010.5	1006	720	795	770	2967	3495.5	3448.5	3533.5	5920	7091	4914	4251	5428	6948	5934	7084	1685	1911	1757	2270.5	3197.5	3037	1764.5	2417.5
HPOL_0000287701-mRNA-1	0	0	0	0	0	0	0	0	0	0	0	0	0	0	0	0	0	1	0	1	0	0	0	1	1	0	0	0	0	0	0	0	0	0	0	0	0
HPOL_0000287801-mRNA-1	0	0	0	0	0	0	0	0	0	0	0	0	0	0	0	0	0	0	0	0	0	0	0	0	0	0	0	0	0	0	0	1	0	0	0	0	0
HPOL_0000287901-mRNA-1	0	0	0	0	0	0	0	0	0	0	0	0	1	0	0	0	0	0	0	0	0	0	0	0	0	0	0	0	0	0	0	0	0	1	0	0	0
HPOL_0000288001-mRNA-1	0	0	0	1	0	2	0	0	0	0	0	0	1	0	0	0	0	0	0	0	0	1	0	0	1	3	1	5	5	0	0	0	0	0	0	0	1
HPOL_0000288101-mRNA-1	351	370	300	224.5	106	11279	10980	426	305	9383	5866	13534	10666	181.5	161	290	144	14023	9463	11112	14433	55	43	45	50	73	41.5	38	49	103	109	75	282	6513	7069	8968	8766.5
HPOL_0000288201-mRNA-1	0	0	0	0	0	0	0	0	0	0	0	0	0	0	0	0	0	0	0	0	0	0	0	0	0	0	0	0	0	0	0	0	0	0	0	0	0
HPOL_0000288301-mRNA-1	17636	16143	15641	10350.5	8759	3326	4726	16974	20205	3851	3403	3783	4037	8038.5	8000	7912	8397	2495	1949	2330	1975	7464	9184	8015	9343	6878	4619.5	5234	5740	4343	6727	5932	6271	3549	3240	2678	2978
HPOL_0000288401-mRNA-1	0	0	0	0	0	0	0	0	0	0	0	0	0	0	0	0	0	0	1	0	0	0	0	0	0	0	0	0	0	0	0	0	0	0	0	0	0
HPOL_0000288501-mRNA-1	8773	7614	7156	8375	8489	206	1414	8068	9965	116	103	654	1502	5013	5749	5780	4703	152	149	244	70	5616	5348	3201	3283	9961	8983	12310	16029	2367	1415	1974	1379	1143	283	155	411
HPOL_0000288601-mRNA-1	263	259	202	436	119	26448	22965	232	96	28491	19903	24384	17429	295	177	345	125	21708	18035	20635	23175	10	4	8	3	6	5	10	12	65	62	2	385	8949	14495	12029	11377.5
HPOL_0000288701-mRNA-1	133898	121291	120022	84937	70960	54452	61525	135521	159464	52891	57002	54294	52725	62477	57695	67157	67693	48669.5	43286	48847	49095	73007	89534	77400	83400	126420	85809	98409	97043	72681	106373	95292	103866	71320	76049	62841	58536
HPOL_0000288801-mRNA-1	8379	7970	8131	7727	7573	4252	5165	8500	10387	3208	2214	4882	4918	7198	7738	7450	7869	5355	4216	4193	3897	5642	5719	4793	6373	7464	6534	8396	9039	5329	7600	6630	6859	7596	8090	6870	6431
HPOL_0000288901-mRNA-1	9216.33	8208.5	7490.5	7924.5	7506	986.83	2009.5	9081.5	10854.5	903	813.5	1446.5	2000.5	6007.5	6741	6981.5	6028	1426	1002	1228	1033.33	3101.5	3860	3006	3314	2991.5	2980.5	4073.5	4042.5	3299	3032	2850	3167.5	2866	1942.67	1513	1878
HPOL_0000289001-mRNA-1	260.83	175.5	142.5	155	151.5	246.83	256.5	221.5	281	229	232	270.5	238.5	157	117.5	128	107.5	292	327.5	314	261.33	744	963	610.5	749	923.5	840.5	1339	1370.5	804	565.5	566	513	643.5	398.17	333	440
HPOL_0000289101-mRNA-1	326.83	254	184.5	196.5	212.5	231.33	222	284	325.5	232	214.5	219	199	148.5	177.5	117.5	98.5	242.5	300.5	237	228.33	350.5	375	259.5	320	544	509	762.5	919	332	333.5	363	307.5	395.5	280.17	257	293
HPOL_0000289201-mRNA-1	0	0	0	0	0	0	0	0	0	0	0	0	0	0	0	0	0	0	2	0	0	2	0	0	0	0	0	0	0	0	0	0	0	0	0	0	0
HPOL_0000289301-mRNA-1	13.5	13	13	5.5	7	6	7	14.83	17.5	4.5	5.83	11.5	8	1	1.5	0	1	3	3	7.5	10.5	29.5	32.5	41.83	34	13.5	4.5	17	12.42	7.5	6.5	14.5	12.5	14.5	16	8.5	15
HPOL_0000289401-mRNA-1	6.5	1.5	2.33	3.5	5	10	11	3.83	3.5	4.5	5.83	9	4.5	1	2.5	1	1	13	7.33	6.5	9.33	23.33	20.83	24	12	12	13.33	44.83	34.75	20.17	15.67	37.33	13.33	27	23	20.83	19
HPOL_0000289501-mRNA-1	1.5	1.5	1.83	3.5	0	6	11	1.33	3.5	1	0.83	4.5	1.5	0	1.5	1.5	0.5	1.5	3.83	8.5	5.83	10.33	17.83	7	17	8.5	6.83	26.83	16.75	7.67	13.67	11.83	9.33	16	12.5	11.83	16
HPOL_0000289601-mRNA-1	12.5	14	18.83	10.5	15	66	40	20	16.5	30	35.5	43	38	13	13.5	10.5	4.5	37.5	56.83	48.5	40.33	149.83	181.83	142.17	144	107	81.33	166.33	160.08	89.67	88.17	98.33	69.83	130.5	106.5	96.83	99
HPOL_0000289701-mRNA-1	1612	1596	1425	994.33	903	79	217	1440	1876	100	73	158	229	779	808	977	924.5	101.5	71	129	77	174.5	186	186	175	203	163.5	241	163	188.5	257	264.5	278	170	118.5	107.5	112.5
HPOL_0000289801-mRNA-1	30644	28791	27977	19510	19766	21277	20501	31384	36002	22727	18184	19216	17274	17313	17467	18449	18662.5	24230.5	21624	20385	19285	26416.5	28320	23293	25264	25157	25195.5	25269	24637	22662.5	28391	27873.8	27526	26151	29708.5	20622.5	20639.5
HPOL_0000289901-mRNA-1	0	1	0	1	2	0	0	5	3	0	2	1	0	1	1	5	1	0	0	1	0	0	1	0	1	0	0	0	0	0	0	0	3	0	0	0	1
HPOL_0000290001-mRNA-1	0	0	0	0	0	0	0	0	0	0	0	0	0	0	0	0	0	0	0	0	0	0	0	0	0	0	0	0	0	0	0	0	0	0	0	0	0
HPOL_0000290101-mRNA-1	0	0	0	0	0	0	0	0	0	0	0	0	0	0	0	0	0	0	0	0	0	0	0	0	0	0	0	0	1	0	0	0	0	0	0	0	0
HPOL_0000290201-mRNA-1	0	0	0	0	0	1	0	0	0	1	0	0	0	0	0	0	0	1	0	0	0	0	0	0	0	0	0	0	0	0	0	0	0	0	0	0	1
HPOL_0000290301-mRNA-1	10476.5	8751	8140.5	8363.33	9603.33	5504	6014.5	9828	11600.5	4655.5	4840	6044	5476	6671.5	6763	6489	5201	5803	4797.5	4712	5458	2189.5	2143	1978.5	2128.5	3013.5	3245	3995.5	3483.5	2643	3623	3503.33	4211.5	5337	5031.83	4829	5513.5
HPOL_0000290301-mRNA-2	10476.5	8751	8140.5	8363.33	9603.33	5504	6014.5	9828	11600.5	4655.5	4840	6044	5476	6671.5	6763	6489	5201	5803	4797.5	4712	5458	2189.5	2143	1978.5	2128.5	3013.5	3245	3995.5	3483.5	2643	3623	3503.33	4211.5	5337	5031.83	4829	5513.5
HPOL_0000290401-mRNA-1	0	0	0	0	0	0	0	0	0	0	0	0	0	0	0	0	0	0	0	0	0	0	0	0	0	0	0	0	0	0	0	0	0	0	0	0	0
HPOL_0000290501-mRNA-1	20644	19797.2	15573.2	13431.2	12237	362	2445	19337.2	23909	410	290	1312	2264	10358	10367	11164	11156	807	289	602	346	516	540	448	469	723	765	838	772	643	1153	884	1015	449	331	281	266
HPOL_0000290601-mRNA-1	0	0	1	0	0	0	4	0	2	0.25	0	0	0	0	0	1	0	1	0	0	0	0	2	0	0	0	0.25	0	0	0	0	0	0	0	0	0	0
HPOL_0000290701-mRNA-1	0	0	0	0	0	0	0	0	0	0	0	0	0	0	0	0	0	0	0	0	0	0	0	0	0	0	0	0	0	0	0	0	0	0	1	0	0
HPOL_0000290801-mRNA-1	12341.5	10547.3	10117.4	8626.45	9181.53	14837.1	14323	12207.1	14238.4	14720.7	12495.6	15590.4	12929.5	7296.22	7793.55	7553.22	6718.9	16663.1	14821.9	14435.5	15216.4	15671.4	18240.4	14758.4	15409.8	12555.5	11408.1	15462	16461.8	8200.54	9707.85	9255.86	10655.5	16126.7	16340	14712.4	15719.9
HPOL_0000290801-mRNA-2	12343.5	10553.3	10121.4	8627.45	9181.53	14841.1	14328	12213.1	14241.4	14721.7	12498.6	15597.4	12933.5	7299.22	7796.55	7554.22	6718.9	16664.1	14826.9	14443.5	15219.4	15673.4	18246.4	14761.4	15412.8	12559.5	11411.1	15464	16468.8	8201.54	9712.85	9258.86	10664.5	16131.7	16343	14717.4	15726.9
HPOL_0000290801-mRNA-3	12341.5	10547.3	10117.4	8626.45	9181.53	14837.1	14323	12207.1	14238.4	14720.7	12495.6	15590.4	12929.5	7296.22	7793.55	7553.22	6718.9	16663.1	14821.9	14435.5	15216.4	15671.4	18240.4	14758.4	15409.8	12555.5	11408.1	15462	16461.8	8200.54	9707.85	9255.86	10655.5	16126.7	16340	14712.4	15719.9
HPOL_0000290901-mRNA-1	38	40	15	36	12	3049	2351	28	12	2613	1984	2666	2045	32	12	62	10	2588	1949	2247.5	3068	1	3	0	1	0	2	1	2	10	16	1	54	1355	1762.5	2050	1517.5
HPOL_0000291001-mRNA-1	20	14	5	27	15	1773	1579	14	8	1704	1636	1738	1149	12	10	35	13	1358	1038	1430.5	1692	1	3	3	0	1	3	3	1	23	17	9	25	824	1296.5	1078	913.5
HPOL_0000291101-mRNA-1	1	0	5	10	4.33	87	78	5	3	89	83	96	70	2	2	5	0	61	50	57	63	95	136	161	137	67	90	110.5	82	233	351	299.5	356	163	143	89	133
HPOL_0000291201-mRNA-1	24	22	34	20	14	125.5	156.5	29	30	81	68	147.5	88	25	5	10	5	108	57	81	95	984	945	620	718	1872	2608	2166.5	2333	1130	1017	957.5	971	647.5	312.33	336	349
HPOL_0000291301-mRNA-1	1	0	0	1	0	0	2	0	0	0	0	2	0	0	0	2	1	3	1	1	2	4	2	1	0	1	0	2	1	0	0	5	0	3	2	3	1
HPOL_0000291401-mRNA-1	62	32	15	59	16	3613.5	3246.5	25	22	2746	2431	3820.5	2323	45	31	48	16	2844	2399	3028	3367	19	21	11	14	83	109	103	100	36	33	15	110	2419.5	2906	2999	2838
HPOL_0000291501-mRNA-1	190	201	142	89	78	341.5	289.5	183	207	281.5	232	359.5	241	100	89.5	113	124	257.5	212.5	226	302.5	811.5	1287.5	432	749.5	8168	15801.5	12112.5	9688.5	366	226	193.5	127	4321.5	2025	2136	2889.5
HPOL_0000291601-mRNA-1	566	519.25	330	236	143	799.5	769.75	502	519.25	902.5	789.5	942.5	623	246	231.5	294	282	691.5	665.25	650	763.5	270.5	319.5	240	290.5	813	671.5	662.75	731.5	167	263	263.5	339	688.75	868.25	724	742
HPOL_0000291701-mRNA-1	724	533	404	413	275	911	851	768	925	788	890	602	588	59	44	44	61	79	99	99	46	29144	36285	30552	30795	38928	26158	26125	29222	14713	17464	17823	15484	10283	9031	7146	7381
HPOL_0000291801-mRNA-1	41	49	52	29	18	106	82	37	40	81	57	79	61	49	35	48	41	91	94	83	130	40	30	25	44	201	161	229	161	56	97	66	64	133	151	130	110
HPOL_0000291901-mRNA-1	85	90	92	111	73	95	105	70	93	107	94	88	75	10	12	13	17	52	35	45	93	744	1311	715	1097	3426	6768	6475	4531	890	515	274	337	348	281	85	97
HPOL_0000292001-mRNA-1	3218	3276	2889.5	2805.5	2972	171.5	627	3212	3463.5	130	124.5	379.5	588.5	1994.5	2215	2193	2240	186	149.5	218.5	187	633.5	771	560.5	590.5	590.5	567	666	657.5	595	758.5	675	794	483.5	387.5	222.5	246.5
HPOL_0000292001-mRNA-2	3218	3276	2889.5	2805.5	2972	171.5	627	3212	3463.5	130	124.5	379.5	588.5	1994.5	2215	2193	2240	186	149.5	218.5	187	633.5	771	560.5	590.5	590.5	567	666	657.5	595	758.5	675	794	483.5	387.5	222.5	246.5
HPOL_0000292101-mRNA-1	0	0	0	0	0	0	0	0	0	0	0	0	0	0	0	0	0	0	0	0	0	0	0	0	0	0	0	0	0	0	0	0	0	0	0	0	0
HPOL_0000292201-mRNA-1	4225	4178	4022	4846	4753	468	1062	4280	4906	343	357	793	1042	2987	3282	3382	3046	440	286	465	449	176	226	173	162	259	214	309	364	223	390	330	391	448	497	431	392
HPOL_0000292301-mRNA-1	0	0	1	2	0	0	0	1	0	2	2	1	2	0	0	0	0	0	1	1	0	4	3	3	0	30	40	16	11	31	15	5	16	16	9	9	3
HPOL_0000292401-mRNA-1	0	6	1	2	3	6	3	1	2	3	5	2	7	0	2	4	1	4	7	8	10	8.5	9	14	10	23	10	15	26	8	17	12	11	10	11	14	12
HPOL_0000292501-mRNA-1	0	0	0	0	0	1	0	0	0	4	1	3	2	0	0	0	0	1	1	0	4	0	0	0	0	2	1	0	0	0	0	0	2	0	3	1	4
HPOL_0000292601-mRNA-1	1076.5	944.5	993	1066	921.5	2001.5	1865.5	1127	1331	1892.5	2052	2165	1640.5	731	750.5	819	738.5	2188	1985.5	2176.5	2195.5	5782.5	6408.5	5382.5	5279	7104	7231	8183.5	7635.5	4049.5	4252	3985.5	4071.5	4617	3713	2331.5	2881
HPOL_0000292701-mRNA-1	0	0	0	0	0	0	0	0	0	0	0	0	0	0	0	0	0	0	0	0	0	0	0	0	0	0	0	0	0	0	0	0	0	0	0	0	0
HPOL_0000292801-mRNA-1	24.5	19.5	25	14	10.5	30.5	22	25	27	35.5	41	31	31.5	9	11.5	12.5	11.5	45	47.5	46.5	38.5	117	152.5	87.5	138	118	130	145.5	142.5	59.5	65	74.5	72.5	67	66	29.5	56
HPOL_0000292901-mRNA-1	0	0	0	0	0	0	1	0	1	0	0	1	3	0	0	0	0	0	3	0	0	0	0	0	3	0	3	0	0	0	2	0	0	0	2	0	0
HPOL_0000293001-mRNA-1	171	154	127	287	74	13766.5	12043	127	71	13979	13279	11864	8577	126	77	203	59	10276	8558	10261	11501	7	11	7	8	8	2	7	7	38	35	9	179	3412	5362	5610	4663
HPOL_0000293101-mRNA-1	11181	11008	9683	10086	10897	7723.33	8341.17	12176.3	13985.3	6763	5924	8602.33	7485	7489	8327	8516.5	7974	7705.5	6190	7094	7594.33	9992	10281	7712	8404	9814	13090	12618	12094	13833	13820	13097	16658	14545	12455.3	9880.33	11600
HPOL_0000293201-mRNA-1	9066.5	8906	7553.5	7245.5	6956	3634.83	4194.67	8684.83	10208.3	3693	3229	3983.83	3851.5	5253.25	5274	5959	5310	3807.5	2959	3203	3638.83	1079	1263	1019	1168	1793.25	1834	2200.5	1989.5	1302	1693.5	1391	1926	3038.5	3284.58	2959.83	3018.75
HPOL_0000293201-mRNA-2	9066.5	8906	7553.5	7245.5	6956	3634.83	4194.67	8684.83	10208.3	3693	3229	3983.83	3851.5	5253.25	5274	5959	5310	3807.5	2959	3203	3638.83	1079	1263	1019	1168	1793.25	1834	2200.5	1989.5	1302	1693.5	1391	1926	3038.5	3284.58	2959.83	3018.75
HPOL_0000293301-mRNA-1	11	17	19	3	7	14	18	28	6	15	11	14	23	3	7	15	9	28.5	18	14	16	21	29	11	14	51	35	34	33	10	28	19	24	25	32	37	31
HPOL_0000293401-mRNA-1	32816	31645	27627	19520	18540	19506.5	21207	30935	36285	22062	20528	20383	16209	15032	15520	17515	17330	18593	14977	16791	19690	4377	4703	4141	5049	9414	9074	9674	8719	5319	7560	6519	7772	14847	16705	17250.5	18197
HPOL_0000293501-mRNA-1	380.5	434.5	330.5	287	202.5	1424.5	1391	405.5	483	1502	1285.5	1587.5	1047.5	107.25	104	146	132.5	1244	997	1215.5	1354.5	13	18.5	9	13	20.75	11.5	15	23.5	31.5	52.5	43.5	76.5	705	976.25	972	870.25
HPOL_0000293501-mRNA-2	380.5	434.5	331.5	288	202.5	1430.5	1397	405.5	483	1507	1287.5	1595.5	1055.5	107.25	104	146	132.5	1246	1002	1223.5	1365.5	13	19.5	9	13	20.75	11.5	15	23.5	31.5	52.5	43.5	76.5	710	979.25	976	879.25
HPOL_0000293601-mRNA-1	1271	1122	840	1539	442	97863	78527	942	481	94597	79242	83579	61849	790	484	1407	437	82769	70636	69499	85414	3	14	6	3	32	13	24	11	178	203	5	1191	24977	40592	34427.5	31817
HPOL_0000293701-mRNA-1	17	30	25	13	12	60	50	12	11	70	64	50	33	15	6	8	15	48	54	48	61	54	63	45	42	160	196	164	142	20	26	30	35	58	57	69	37
HPOL_0000293801-mRNA-1	9	4	3	6	2	0	1	1	6	2	0	3	3	1	1	7	0	11	2	1	3	0	1	1	3	0	1	1	1	1	1	0	0	1	0	2	3
HPOL_0000293901-mRNA-1	13	13	3	6	2	0	1	3	11	5	1	4	4	9	1	17	3	11	4	1	1	3	7	5	8	5	10	7	7	1	4	1	11	8	2	7	1
HPOL_0000294001-mRNA-1	11988	11935	11238	7282	6406	131	1471	11907.5	13978.5	76	36	690	1407	5759	5608	5842	6355.5	126	58	307	43	69	53	74	70	81	63	84	94	356	745	498	823	118	84	58	45
HPOL_0000294101-mRNA-1	4	2	0	0	0	6.5	8.5	1	0	4	3	8.5	6	0	0	0	0	7	5.5	7	2.5	1	2	1	2	10	10.5	11	7	0	1.5	0	4	17	9.5	14	19
HPOL_0000294201-mRNA-1	6742	7092.5	6438.5	5203	4762	7252	7804.5	6613	7651.5	7670.5	6188.5	7743	6210.5	4436.5	4458.5	4372.5	4639.5	6750.5	5458	6633.5	7179.5	1621	1496	1321	1543.5	1806	2012.5	2079.5	2093.5	1562	2007.5	1885	2118	5597.5	7061	6153	5987
HPOL_0000294301-mRNA-1	20991	20056	18204.5	14465	13435	4425.5	6425	19427.5	23378.5	4407.5	3812.5	5827.5	5954.5	10915.5	11173.5	12202	12082.5	5072	4480.5	4929	4684	4766	5383	4385	5414.5	8080.5	7998.5	9533	8857	6509	8684.5	7817.5	8236	7146.5	6265	5720.5	5634
HPOL_0000294401-mRNA-1	26614.5	25535.5	21548	16801	14782	5823	8063	25680	30432.5	6403.5	5690	7164.5	7049	13206	12918	14369.5	14718	6061	4876.5	5524	5632.5	5031	6199.5	5246.5	6031.5	6924.5	5950.5	6520.5	6730.5	5020.5	7109	6174.5	7319	6954	6929.5	5703.5	5767
HPOL_0000294501-mRNA-1	14596.5	14628	11539	9073	7399	2014	3057	12803	15983	2281.5	2032	2603.5	2844	7130	6732	8503	7970.5	2735.5	1829.5	2316.5	2123.5	2173	2359.5	2199.5	2566.5	2674	2979	3081	2933	2430.5	3522.5	3055	3693	2764	2667	2280	2237
HPOL_0000294601-mRNA-1	520	352	311	695	208	35199	30952.5	373.5	173	37620	30014	32652.5	23427	391	222	523	216	33743.5	27573.5	30855	35816	145	157	36	124	578.5	913.5	677	771.5	358.5	340	270	788	17050.5	24836.5	22428	19515.5
HPOL_0000294701-mRNA-1	309	235	217	415	101	19727	18304.5	270.5	180.5	20340	14754	19884	14127	225	138	303	149	20835.5	17173.5	18938	21136	57	88	77.5	66	304	274.5	402.5	222.5	145	158	68	421	9874.5	14467.5	13184	11763.5
HPOL_0000294801-mRNA-1	172	179	161	149.5	152.5	319.5	239	198	197	225.5	260.5	247	215.5	116.5	93.83	102	114.5	285.5	265	264.5	309.17	6831	8717.67	4016.83	6265.67	34641.7	51023.5	52364.3	38610	11427	8473.83	6833.17	5261.67	5577.17	1422.5	689.5	1196.5
HPOL_0000294901-mRNA-1	51	41.5	58.5	47	62	98.5	87.5	85.5	81.5	92.5	96.5	73.5	73	29.5	43.83	34.5	33.5	91.5	89	86	81.67	2502	3278.67	1409.83	2377.67	11679.2	17379	19625.8	14239.5	4165.5	3033.33	2568.17	1945.67	2016.17	440	236.5	430
HPOL_0000295001-mRNA-1	16	12.5	11.5	15.5	27.5	20	22.5	16	30.5	25	23	17.5	16.5	13	13.33	7.5	13	34	20	20.5	25.17	712	1025.67	390.83	728.17	3430.67	5161.5	5543.83	4385	1261	998.83	809.67	527.67	620.67	136.5	69	98.5
HPOL_0000295101-mRNA-1	0	0	0	0	0	0	0	0	0	0	0	0	0	0	0	0	0	0	0	0	0	1	1	0	2	5	3	1	5	2	0	0	3	0	0	0	0
HPOL_0000295201-mRNA-1	0	0	0	0	0	0	0	0	0	0	0	0	0	0	0	0	0	0	0	0	1	0	0	0	0	3	1	0	2	0	0	0	0	0	0	0	0
HPOL_0000295301-mRNA-1	0	0	0	0	0	0	0	0	0	0	0	0	0	0	0	0	0	0	0	0	0	0	1	0	0	3	3	5	3	0	2	5	2	2	2	0	0
HPOL_0000295401-mRNA-1	148531	127165	111566	109363	97249	116140	120947	146162	174476	127940	108664	119778	93163	93325	82934	84084	77755	130461	131316	109767	98553	114616	171754	105964	153492	99296	116978	115944	155614	44613	70062	60154	81917	125576	168028	123463	150113
HPOL_0000295501-mRNA-1	3322	2115.5	2276	2548	2138	3452.5	3386	2635.5	4001	2893	2778	3217	2444	1271	882	702	890	1906	1886	1827	1523	20780	22123	20627	21833	7158	6112	9532	10197.5	26328	33665	28431	31757	21425	13574	11518	12042.5
HPOL_0000295601-mRNA-1	115.5	113.5	99.5	70	47.5	38	50	113	141	30.5	40.5	57.5	53.5	36.5	50	64	54.5	65	33.5	42.5	36	42.5	46	37.5	42.5	46.5	50	62	82.5	126.5	233	194.5	193	140.5	155.5	128	128.5
HPOL_0000295701-mRNA-1	1238.5	1117.5	915	779	558.5	6753.5	6078.5	1126.5	1281	5141	4754	6731	4426.5	511	505.5	613.5	549.5	5211.5	4376.5	5098.5	5794.5	368.5	439.5	367	374	712.5	701	783	735	1061	1577.5	1345.5	1595	4580	5831	5325	5142
HPOL_0000295801-mRNA-1	27071.5	26117	24066	17117	13398.5	20352	19762.5	27824	31434.5	23004.5	23925.5	20390	16150.5	13625.5	12150.5	14388.5	14504.5	17556	16498	17923	18896.5	25936	32140.5	30361.5	30328.5	34831.5	25121.5	28125	27826	21183	29343.8	28163.5	29586.8	21958.5	23356.5	19959.5	18535
HPOL_0000295901-mRNA-1	1797.5	1754	1864.5	1674	1818.5	487.5	748	2136.5	2235.5	550	453	495.5	724.5	1496	1773	1411	1361.5	603.5	532	462	486	661	672	475.5	655	922.5	838.5	1033	979.5	612.5	747	817.5	734.5	872	810	706.5	803
HPOL_0000296001-mRNA-1	0	0	0	0	0	0	0	0	0	0	0	0	0	0	0	0	0	0	0	0	0	0	1	0	0	1	0	1	0	0	0	1	0	0	0	0	1
HPOL_0000296101-mRNA-1	18860	19328.5	17317.5	13727	13327	5567.5	6437	19705.5	21654	6107	5212	5780	5835	9727	11079	11365.5	10524.5	6945	5773.5	6202	5211	8077	9425.5	7350	8807	6120	7629.5	8592	8389.5	7687	9931	8287	8558	6211.5	5899.5	4575	4452.5
HPOL_0000296201-mRNA-1	1720	1327	1533.5	1554	1710	1188	1289	1613	1823	849	850	1196	1459	1448	1609	1466.5	1104.5	1391	1133.5	1048	1026	967	943.5	702	963	809	850.5	1724	1573	824	1031	1093	1161	1634.5	1511.5	1421	1672
HPOL_0000296301-mRNA-1	0	0	0	0	0	0	0	0	0	0	0	0	0	0	0	0	0	0	0	0	0	0	0	0	0	0	0	0	0	0	0	0	0	0	0	0	1
HPOL_0000296401-mRNA-1	478	334	419	332	323	578	602	584	555	698	636	607	533	236	254	193	250	610	768	522	617	1391	1232	1099	1088.5	617	649	716	782	1366	1714	1799	2197	1754	1788	987	1197.5
HPOL_0000296501-mRNA-1	1	0	0	0	0	0	0	0	0	0	0	0	0	0	0	0	0	0	0	1	0	0	0	0	0	2	0	0	0	0	2	0	0	1	0	1	0
HPOL_0000296601-mRNA-1	0	0	0	0	0	0	0	0	0	0	0	0	0	0	0	0	0	0	0	0	0	0	0	0	0	0	0	0	0	0	0	0	0	0	0	0	0
HPOL_0000296701-mRNA-1	102260	99482.5	85186	82168	84731.5	15861	24067	97782	115917	16584.5	13760.5	22041	24027.5	57008.5	58319	63866	51887.5	19992	13183.5	15870	13919	50374	48077	38698	50877	49460	53467.5	59341	64037	38592.5	54096.3	49287.5	59858.3	45080	42174	29460	29305.5
HPOL_0000296801-mRNA-1	20358	21453.5	18184	15726	15029.5	2863	4809	20530	24649	3178.5	2715.5	4377	4631.5	11362.5	12235	12796	10189.5	3695	2470.5	3371	2986	9914	9892	8300.5	10607.5	10818	11156.5	12398	12866	8156.5	11988.3	9783.5	11990.3	9492	8955	6643	5871.5
HPOL_0000296901-mRNA-1	5955.5	5605	4603	3229	2732.5	2444.5	2582.5	5789	6407	2700.5	2294	2683.5	2346.5	2835.5	2475	2954	2774	1994.5	1713	2023.5	2173	2120.5	2342.5	2228	2317.5	3629	2692	2932	2820	1814	2440	2126	2487.5	2126	2147.5	2079	1867.5
HPOL_0000296901-mRNA-2	1337.5	1287	952	720	576.5	518.5	575.5	1282	1385	588.5	536	627.5	514.5	564.5	517	673	597	473.5	377	438.5	488	452.5	525.5	554	515.5	864	623	650	605	409	508	474	570.5	452	478.5	504	421.5
HPOL_0000297001-mRNA-1	2821.67	2573.33	1999.33	1917.83	1813	6974.17	6522.33	2764.67	3182	7053.33	6129.83	6919.5	5105.83	1704	1649.67	1783.67	1735.67	7083.67	6041.5	6751	7172.33	3029.83	3385.5	2587.83	2980.33	2718.5	3111	3243.5	3543.5	2864	3586.33	3199.17	3672.67	5279	6004.83	5096	5085.83
HPOL_0000297001-mRNA-2	2821.67	2573.33	1999.33	1917.83	1813	6974.17	6522.33	2764.67	3182	7053.33	6129.83	6919.5	5105.83	1704	1649.67	1783.67	1735.67	7084.67	6041.5	6751	7173.33	3029.83	3385.5	2587.83	2980.33	2718.5	3112	3243.5	3543.5	2864	3586.33	3200.17	3672.67	5279	6004.83	5096	5086.83
HPOL_0000297101-mRNA-1	22846	23102	19441	19529	17404	12386	14083	22687	27823	12863	11858	12236	11273	14166	14790	16586	15445	13374	10683	12661	12195	9723	11432	8119	11710	7061	9493	10342	11360	8492	11483	9563	10287	15259	19267	11906	11851
HPOL_0000297201-mRNA-1	3842.17	3921.33	3273.33	2241.33	1935	1044.67	1298.83	3666.17	4117	1070.83	830.83	1182	1126.33	1686	1732.67	1738.67	1854.17	1141.67	855.5	1162.5	950.33	1291.83	1445	1252.33	1566.33	1542.5	1415	1605.5	1714.5	1227	1758.83	1443.67	1698.17	1454	1270.83	1236.17	1159.83
HPOL_0000297301-mRNA-1	18175.5	16968	16059	14190	13852	9825	11007.5	17067.5	20480	10647.5	9816.5	11222	9643	10062	11312	11743	10859.5	10517	8640.5	9685.5	10099	11410.5	11666	10610	11297	13483.5	11896	14219.5	13678.5	7918	9853.5	9516	10634.5	13126	13247.5	11995.8	12484.5
HPOL_0000297401-mRNA-1	2560	2811	2744	1383	1255	334	591	2783	2986	372	265	554	668	1142	1359	1354	1339	464	249	417.5	408	416	487	364	536	938	705	927	949	422	727	653	590	724	718	722	662
HPOL_0000297501-mRNA-1	0	0	0	0	0	0	0	0	0	0	0	0	0	0	0	0	0	0	0	0	0	0	0	0	0	0	1	0	0	0	0	0	0	0	0	0	0
HPOL_0000297601-mRNA-1	0	0	0	0	0	0	0	0	0	0	0	0	0	0	0	0	0	0	0	0	0	0	0	0	0	0	0	0	0	0	0	0	0	0	0	0	0
HPOL_0000297701-mRNA-1	134	114	67	43	47	330	346	97	161	267	287	312	246	97	70	92	66	370	360	394.5	355	740	881	728	782	818	713	912	991	409	450	385	481	584	572	379	357
HPOL_0000297801-mRNA-1	38	47	28	18	12	25.5	42	16	60	8	7	25	17	26	12	21	12	14	14	23	25	11	15	8	8	18	10	12	11	30	24	17	24	8	13	15	14
HPOL_0000297901-mRNA-1	0	8	1	1	0	0.5	0	1	1	2	1	2	1	0	2	0	0	1	5	0	3	1	1	2	2	5	2	4	4	1	1	0	3	2	3	0	4
HPOL_0000298001-mRNA-1	34	41	37	31	6	180	195	41	40	257	255	207	141	21	20	33	25	211	190	255	230	280	299	283	248	453	475	459	406	155	185	179	155	368	368	273	293
HPOL_0000298101-mRNA-1	1	1	2	0	0	0	0	0.5	2.5	0	0	5	0	2	3	0.5	3	0.5	1	0	0.5	2.5	2.5	2	3	4.5	9	12.5	1	33	43.5	39.5	49.5	17.5	11	2	4
HPOL_0000298201-mRNA-1	30070	28527	26136	23145	22307	23975	25073	28422.5	34115.5	23667	20453	26382	22447	20299	20569	22701.5	20345	25437.5	19416	21304	23353.5	22426.5	21864.5	21092	23006	27701.5	26831	30095.5	24937	35991	38484.5	36239.5	40450.5	36716.5	32570	25660	26066
HPOL_0000298301-mRNA-1	33	24	26	34	27	24	35	47	39	55	78	45	17	6	12	12	10	32	32	44	44	680	620	679	656	474	285	350	340	267	457	389	454	279	216	184	229
HPOL_0000298401-mRNA-1	9	18	12	18	5	906	844	4	8	912	913	757	643	15	8	26	6	730	636	721	864	6	4	3	11	6	10	7	6	2	3	12	15	243	393	426	346
HPOL_0000298501-mRNA-1	36	26.5	29.5	24.5	14	25	30.5	37.5	42	26	12.5	20	26	28.5	20	27	12.5	26	24.5	26.5	30.5	34.5	37.5	31	26	24	16	47	42.5	37	31	38	31.5	47.5	28.5	25.5	38
HPOL_0000298601-mRNA-1	139771	121237	110257	99953.8	91539.7	116037	118913	126222	153745	116913	103728	124027	101695	75436.2	76623.3	81555.2	80967	118406	96041.8	106304	116096	27278.2	33520.5	25562.3	29858	43821	41803	53646.7	47658.5	33828.3	47167.3	40952.7	51700.8	91516.8	103740	93540.5	99560.3
HPOL_0000298701-mRNA-1	0.83	0.83	0.67	1	0.33	3	0.67	1.83	1	2	0	0.33	0	1	0.33	1	0.5	0	2	0	0.5	3	2.5	2.33	0	0.33	3.67	0.83	0.33	0.33	1.17	1.83	1.67	3	3.83	2.5	2.33
HPOL_0000298801-mRNA-1	6993.17	6006.33	5849.17	4647.17	4300.5	1956.83	2506.33	7228	9207.83	1937.5	1578.5	2340.17	2342.33	2574.17	2745.67	3015.17	3478	2477.67	1689.67	1769	1682.67	9609.17	10269.8	9330.67	10714.8	8226.33	6614.67	8928.5	8695.17	4491.17	5949.83	5203.33	5526.67	4661.67	3956.5	3156.5	3768.83
HPOL_0000298901-mRNA-1	4635.67	4085.83	3931.17	3232.17	2960.5	1313.83	1708.33	4869.5	6137.83	1355.5	1110.5	1586.17	1580.33	1708.17	1831.67	2032.67	2311	1602.67	1142.67	1227	1157.17	6639.17	7014.33	6519.67	7200.83	5773.33	4637.67	6118	5958.17	3050.17	3950.33	3474.83	3761.67	3074.67	2679	2110	2573.83
HPOL_0000299001-mRNA-1	80	55.83	38.83	31.33	21	133.5	154.83	70.67	116.83	102	98	169.5	103.67	75	31	19.5	30	149	176.33	118	96	70	87.33	51	97.33	51	36	46	53.33	3519.5	5099.83	4081.33	4777.67	2824.83	832.83	923.5	922.17
HPOL_0000299101-mRNA-1	0.5	1	0	0	0.5	3	5.5	0	0	7.5	6	11	3.5	0	2	0	0	0	0	0.5	1	2.5	2.5	2	1	5.5	0	6.5	10.5	15	14	17	24	22.5	24.5	19	15
HPOL_0000299201-mRNA-1	19.5	13.5	19.5	29	10.5	1001.5	792	21	28.5	663.5	878	665.5	621.5	2	3	4.5	4	34	25	71	61	283.5	376.5	147	189	2592.5	3188	2747.5	1917.5	811.5	757.5	840	736	1458	2101	1654.83	1553.5
HPOL_0000299301-mRNA-1	72	69	67	47	51	26	30	59	66	23	19	18	30	26	19	17	38	12	15	21	6	79	92	86	67	31	53	40	55	169	246	215	250	85	56	25	38
HPOL_0000299401-mRNA-1	8	12	10	12	3	40	54	9	25	54	39	61	43	13	7	10	7	47	43	46	67	24	23	25	21	54	45	49	38	29	42	33	48	72	85	92	80
HPOL_0000299501-mRNA-1	6	3	4	0	0	2	1	6	4	3	0	1	0	6	1	4	0	1	0	5	3	4	3	9	4	10	5	4	3	8	5	6	6	8	1	3	4
HPOL_0000299601-mRNA-1	2671.5	2906.5	2359.5	1585	2360.5	2703	2197	3076	3193	1877	2162	2476.5	2381	1402	2497.5	1571	1445.5	3916.5	2920.5	3176.5	2875.5	11440.5	9537.5	8886	10699.5	7536.5	8112	9882.5	12330	8316.5	10917	11266	11066	7484	7360	4875.5	5279.5
HPOL_0000299701-mRNA-1	0	0	0	0	0	1	0	0	0	1	0	0	0	1	0	0	0	0	0	1	0	0	0	0	0	0	0	0	0	0	0	0	0	0	0	0	2
HPOL_0000299801-mRNA-1	442.5	414.5	343.5	303	373.5	587.5	526	470	542.5	422.5	528	561	484.5	224	353.5	244	230.5	736.5	668	657.5	534.5	1829.5	1589.5	1322.5	1766	1044	1346.5	1542.5	1978	1371.5	1746	1793.5	1944	1442	1303	818.5	977.5
HPOL_0000299901-mRNA-1	3	0	4	2	0	1.5	0	4	1.5	1.5	0	2.5	2.5	0	1	1	0	4	4.5	1	1	12	12	6.5	3.5	11.5	9.5	11	6	6	22	13.5	14	13	10	1	5
HPOL_0000300001-mRNA-1	190	225	114	153	102	390	348	227	263	486	409	357	246	158	133	135	120	516	450	483	470	497	489	473	503	305	468	474	466	475	625	575	746	690	699	389	457
HPOL_0000300101-mRNA-1	0	0	2	0	0	1	3	1	6.33	2	1	3	1	0	0	2	0	1	5	2	4	0	0	1	2	1	4	13	1	0	3	1	3	7	1	1	2
HPOL_0000300201-mRNA-1	35	21	19	15	11	3	8	21	24	8	6	12	7	11	13	9	3	8	7	6	4	6	8	3	8	4	2	7	11	5	8	3	2	8	9	3	7
HPOL_0000300301-mRNA-1	43048.5	38584.5	36602.5	39389	40790.5	24482.5	26005	43311.5	50820.8	19977	18195.5	25674.5	26450.5	29976.5	34722.5	31298	22357.5	26912	22078.5	21763	22462	14549	16019.5	11477.5	13518.5	11058	13830.5	18322.5	18518.5	11855.5	16611	15197	18922	23800.5	23355.5	19202.8	22076
HPOL_0000300301-mRNA-2	43048.5	38584.5	36602.5	39389	40790.5	24482.5	26005	43311.5	50820.8	19977	18195.5	25674.5	26450.5	29976.5	34722.5	31298	22357.5	26912	22078.5	21763	22462	14549	16019.5	11477.5	13518.5	11058	13830.5	18322.5	18518.5	11855.5	16611	15197	18922	23800.5	23355.5	19202.8	22076
HPOL_0000300401-mRNA-1	64	50	39	42	51	20	15	47	55	21	11	14	24	28	31	22	24	9	13	15	12	5	4	1	2	3	9	8	7	9	6	1	14	13	17	5	15
HPOL_0000300501-mRNA-1	0	0	0	0	0	0	0	0	0	0	0	0	0	0	0	0	0	0	0	0	0	0	0	0	0	0	0	1	1	0	0	0	0	0	0	0	1
HPOL_0000300601-mRNA-1	1412.98	1534.31	990.32	914.32	790.49	2645.63	2027.97	1450.64	1667.14	2031.97	2086.97	3005.95	2035.47	546.32	417.99	644.32	410.99	1780.31	1829.31	1805.47	1910.97	11581.7	13614.6	11124.7	10980.2	15218.6	11219.2	13428.3	13633.3	5417.25	6295.49	6065.07	6493.23	7875.21	7228.97	3950.27	4642.6
HPOL_0000300601-mRNA-2	1412.98	1534.31	990.32	914.32	790.49	2645.63	2027.97	1449.64	1667.14	2031.97	2086.97	3003.95	2035.47	546.32	416.99	644.32	409.99	1780.31	1829.31	1805.47	1910.97	11581.7	13612.6	11123.7	10979.2	15218.6	11219.2	13428.3	13633.3	5417.25	6295.49	6065.07	6493.23	7875.21	7227.97	3950.27	4641.6
HPOL_0000300601-mRNA-3	1412.98	1533.31	989.32	914.32	789.99	2643.63	2026.97	1449.64	1666.64	2029.97	2084.97	3001.95	2034.97	546.32	416.99	643.32	409.99	1779.31	1825.31	1804.64	1910.97	11579.7	13610.1	11120.2	10978.2	15216.1	11216.2	13424.8	13628.8	5415.25	6294.49	6061.57	6492.23	7874.21	7224.47	3949.27	4640.6
HPOL_0000300701-mRNA-1	0	0	0	0	0	0	0	0	0	0	0	0	0	0	0	0	0	0	0	0	0	0	0	0	0	0	0	0	0	0	0	0	0	0	0	0	0
HPOL_0000300801-mRNA-1	3552	3724	3265	2235	1615	2932	2881	3786	4431	3372	2576	2552	2582	1656	1677	1977	1885	1907	1644	2081	2503	10	12	20	19	10	8	11	24	274	378	284	432	1464	1788	2469	2177
HPOL_0000300901-mRNA-1	2772.5	2508	2692.5	2301.83	2210.5	759.5	1165.5	2839.5	3110.5	726	620	843	1050.5	2030	2129	2157	2142.5	884.5	681.5	663	725	980	1308	944.5	1327.5	1166	885	1313	1367.5	909	1324.5	1254.5	1205.5	1194	1056.5	998	933
HPOL_0000301001-mRNA-1	21457.5	18972	16374.8	14340.5	14217.5	8775.5	10364.5	20543.5	24299.5	8289	7359	9268	8620.5	12839	12580.3	12987	12921.5	9277.5	8703.5	7960.33	7742	9998	10638.3	8254.5	9681.83	6103.33	6397	7229.5	8664.5	5932	8751.83	7014.5	8753.5	8772.67	10109.8	8357	8772
HPOL_0000301101-mRNA-1	7900	7727.5	7002.33	6297.33	5772.5	2743	3458.5	7552	8832.83	2790	2441	3355	3142.33	5114	5197.67	5520.5	5157	3116	2584.5	2727	2977.83	3822.5	4077.83	3765	4120.83	4667.5	3930	4620.67	4632.83	3312.33	4396.5	3838.5	4391	4010.83	3786.5	3584.83	3446
HPOL_0000301101-mRNA-2	7900	7725.5	6999.33	6297.33	5769.5	2743	3457.5	7551	8832.83	2790	2441	3354	3142.33	5114	5197.67	5520.5	5157	3116	2584.5	2727	2975.83	3822.5	4077.83	3765	4118.83	4666.5	3930	4620.67	4631.83	3311.33	4396.5	3837.5	4391	4008.83	3785.5	3584.83	3445
HPOL_0000301201-mRNA-1	25958	26031	22840	13321	11228	16101.5	16137	24345	29299.3	16549	14879	15788	13074.3	11768	11784	12976	12609	15764.3	12897.5	14499.5	16658.3	5215	6147	5332	6774	7197.67	5572	6704.17	6659.33	5733.33	8195.67	7415	8083	9945.67	12314	11177.3	10173
HPOL_0000301301-mRNA-1	58.5	83	64	67	64	17	27	62	95.5	17	10	23	33	42	40.5	65	70.5	18.83	28	26.5	16	10	5.5	9.5	7	24.5	13	22	15.5	11	14.5	14	18	28.5	26	25.5	28.5
HPOL_0000301301-mRNA-2	58.5	83	64	67	64	17	27	62	95.5	17	10	23	33	42	40.5	65	70.5	18.83	28	26.5	16	10	5.5	9.5	7	24.5	13	22	15.5	11	14.5	14	18	28.5	26	25.5	28.5
HPOL_0000301401-mRNA-1	6318.5	6328.5	5797	5690.5	5276.5	1701.5	2386.5	6508.5	7541	1570	1417	2216.5	2244	4124.5	4381	4596	4187	1890	1328.5	1540	1640.5	509	527.5	462	517.5	1416.5	1294	1430.5	1279.5	664.5	955.5	819.5	1079.5	1857.5	1758.5	1771.5	1933
HPOL_0000301401-mRNA-2	6318.5	6328.5	5797	5690.5	5276.5	1701.5	2386.5	6508.5	7541	1570	1417	2216.5	2244	4124.5	4381	4596	4187	1890	1328.5	1540	1640.5	509	527.5	462	517.5	1416.5	1294	1430.5	1279.5	664.5	955.5	819.5	1079.5	1857.5	1758.5	1771.5	1933
HPOL_0000301501-mRNA-1	9.5	15	9	10	5	268.5	240.5	10	6.5	185	120.5	349.5	314.5	10	4	16	11	273.5	219.5	177.5	280	29	55	31.5	31	28	20	32	23	32.5	33.75	42	72	669.5	470.5	732.5	608.5
HPOL_0000301601-mRNA-1	0.5	2	0	0	0	18.5	13.5	1	0.5	10	6.5	17.5	20.5	1	0	2	0	12.5	17.5	13.5	20	2.25	2	2.5	0	4	0	1	5	1.5	3.5	1	14	76.5	53.5	78.5	64.5
HPOL_0000301701-mRNA-1	72	60	61	127	26	7058.5	6763	81	35	7964.5	6408.5	7169.5	5302	73	62.5	107.5	27	6498	5326.5	6116	7037.5	3	3	1	1	3	1	7	1	26	26	0	76	3287.5	4312.5	4166	3774.5
HPOL_0000301801-mRNA-1	61	39	51	95	31	5805	5318	49	26	5443	4263.5	5504.5	3918	34	28.83	89.5	28.5	4853	3711.5	4440	4987.5	0	1	4	0	6	3	6	4	26	20	2	89	2122	2672.5	2983.5	2850.5
HPOL_0000301901-mRNA-1	0	0	1	0	0	7	12	2	2	15	5	5	4	0	0	1	1	13	6	16	10	24	18	16	8	18	8	23	23	4	7	9	10	11	15	13	10
HPOL_0000302001-mRNA-1	77	58	44	88	23	4453	3974	37	21	5442.5	4420	4231	3022	31	16	87	21.5	3853	2960.5	3639.5	4187	10	3	9	6	17	10	15	14	43	35	13	129	2536.5	3234	3383.5	3011
HPOL_0000302101-mRNA-1	27493	23924.5	21441	17232	15716	13439	14863	25179	30626	15709	14190	13512	11622	11698	12463	12575	12617	13880.5	12445	13546	15210	13758	13910	13127	11975	16396.5	18420	13038.5	14367	15586	18633	15470	29427	17031.5	18073.5	11004	11951
HPOL_0000302201-mRNA-1	43883	44846	37335	28097	25005	14266.5	16188.5	41642	50269.5	15132	12586.5	16159	14528	21372	21917	26715	23345.5	15242.5	12092	12936	14071	10657.5	11685.5	10042	11874	12911	12918.5	14296.8	14015.5	9320	11467	10047	12299	13414	14158.5	12640	12198.5
HPOL_0000302301-mRNA-1	840.5	919	1089.5	1006	869	800	970.5	1140.5	1245	1248	1403.5	997	767.5	430	402	447.5	446	543	460.5	499.5	578	397	417.5	350	255	1034	1762.5	1526.83	885	21133.5	16775.5	27268	15669	6445.5	2690	2161	3539.5
HPOL_0000302401-mRNA-1	24883.5	24689	21990.5	22149	25327	6127.5	8828	25143.5	29242.5	5562	5426	7666	8936.5	17070	18942	19310.5	13905.5	7453	5430.5	5428.5	6064	33642.5	31225	26283	24315	30946.5	26835	35670.8	41414.5	16059.5	16402.5	17900	16618	17895	15064	11184	12756
HPOL_0000302501-mRNA-1	0	0	0	0	0	0	0	0	0	0	0	2	0	0	0	0	0	0	0	0	0	0	0	0	0	0	0	0	0	0	0	0	2	0	0	0	0
HPOL_0000302601-mRNA-1	57	42	29	30.5	23	129.5	105.5	68	63	140	99	141	90	13	13	7	25	57	63.5	61	64	482.5	567.5	445.5	472.5	534	580.5	638.5	670.5	314	342.5	287	327.5	423	373.5	214	304.5
HPOL_0000302701-mRNA-1	6	0	2	0	1	10	4	1	3	5	5	5	2	1	3	1	1	5	6	5	3	257	301.5	132	70.5	52	73	99	49	57	31	67	92	44	16	13	13
HPOL_0000302801-mRNA-1	19.5	21.5	13	22	13	32	28	17	22	32	31.5	43	28	12	17	7.5	5	29	27	21	20	339.5	459	366	338	289	338.5	395	336	17611	19032	16444.5	23029	5867.5	2205.5	373.5	1960
HPOL_0000302901-mRNA-1	97	81	70	55.5	40	246.5	233.5	104	93	260	245	249	173	26	26	38	40	97	104.5	133	122	997.5	1105.5	929.5	883.5	1041	1277.5	1357.5	1278.5	604	658.5	580	685	817	725.5	450	514.5
HPOL_0000303001-mRNA-1	31092.5	30314	26106	20922	18597	29213	27039	28209	34519	31660	30021.5	28475	22149.5	16095	14387	16928.5	16633	25978	23898	25485	27451	34578.5	44309	33798.5	40205.5	42084	33602.5	38826.5	44622.5	21244	29877	26110	28822	27795	31256.5	26739.5	26341
HPOL_0000303101-mRNA-1	1	1	1	0	0	0	0	0	2	0	0	0	1	0	0	0	0	0	1	0	2	0	2	0	0	1	0	0.5	0	0	0	1	0	3	1	0	0
HPOL_0000303201-mRNA-1	58	39	46	25	22	250	253	40	50	295	256	229	155	9	16	18	12	156	127	200	169	276	524	300	483	409	340	370.5	440	159	225	187	191.5	166	173	149	149
HPOL_0000303301-mRNA-1	23301	22873	21184	19555	17255	15402	17219	22848	28299	16482	14182	17230	13875.5	13803	14007	15357	14883	14787	11709	14272	15854	5073	5081.5	4716.5	5234	5236	5563	6219.5	5912.5	4485	6142	5139.5	6510	12219.5	15547	12801	12755
HPOL_0000303501-mRNA-1	678	602	742	383	448	315	271	554	813	225	269	257	265	448	650	672	586	269	266	230	234	674	724	441	661	475	349	524	849	314	515	540	429	447	331	343	365
HPOL_0000303601-mRNA-1	10	3	2	4	2	20.5	19	4	11	15.5	6	22	15	12	2	8	9	35	22	31	20	73	77	54.5	65.5	53.5	104.5	76	63	69	61	67.5	71	88	42	38	33
HPOL_0000303701-mRNA-1	0	0	1	1	0	4.5	4	3	1	4.5	8	3	5	0	2	1	0	0.5	2	3	6	27	33	14.5	25.5	18.5	46.5	7	20	21	39	22	19	15	9.5	8.5	9
HPOL_0000303801-mRNA-1	67	53	37	72	23	5242	4601	53	25	5203	3615	4711	3718	47	41	104	32	5160.5	3687	4788	5657	2	4	1	4	2	4	3	5	21	27	3.5	108	3193	4305.5	4574.5	3300
HPOL_0000303901-mRNA-1	0	4	1	3	3	78	60	1	4	57	52	49	51	8	3	2	7	42	35	25	36	42	62	45	42	22	19	25	32	25	30	24	23	69	76	120	88
HPOL_0000304001-mRNA-1	22332.5	21266	18803	15217	14813	14949	16257	21543	25536	15131	12875	16517	13389	12906	13050	13743	13184	14733	11846	13736	13992	14167	15105	13711	14904	16434	15001	16849	16975	11161.5	13886	12568	14019	16526.5	16597.5	14404.5	14444.5
HPOL_0000304101-mRNA-1	14937.5	15642	13116.5	8689	7647.5	1683.5	3184	14693	16953.5	1748.5	1427.5	2396.5	2698.5	7312.5	7570.5	8618	8439	1953.5	1553	1858.5	1677	1482	1563.5	1351	1572	2287.5	2031.5	2081	2285	1552.5	2453	2024.5	2409.5	1867.5	2094	1961	1790
HPOL_0000304201-mRNA-1	12393.5	12342	9935	6108.5	5127.5	2714.5	3433	12144	14030.5	2734.5	2851.5	2811.5	3306.5	5579.5	5156.5	6674	5960	2662	2192	2480.5	2368	3376	4347	3720.5	4284	5393.5	3543.5	3737.5	3999.5	2867	4377.5	4126.5	4350	2636.5	2718.5	2480.5	2305
HPOL_0000304301-mRNA-1	6798.5	5510	5587.5	5320.5	5666	989	1736	6569	7644	884	804	1314	1657	4376	4718	4385	4254	1180.5	903	1002	924	808	931.5	715.5	886	1096	979	1361.5	1305.5	853	1190.5	1138	1310.5	1228.5	1236	1071	1112.5
HPOL_0000304401-mRNA-1	937	1031	876	585	624	2306	2463	1099	1210	1911	2139	2372	1828	875	749	554	417	2110	1643	1812	1677	5420	5695	4250	4963	7576	6723	6546	8286	6322	7866.33	8126	7945	8760	10051	6930	6347
HPOL_0000304501-mRNA-1	46	18.5	30	16	15.5	29.5	43.5	45.5	42	54	56	35	32	11.5	16	8	17	36.5	32.5	53	23.5	120	127	51	63.5	68	195.5	36	68	87.5	103	93.5	121.5	170.5	133.5	69.5	106.5
HPOL_0000304601-mRNA-1	0	0	0	0	0	0	0	0	0	0	0	0	0	0	0	0	0	0	1	0	0	0	1	0	0	2	0	1	0	1	2	0	0	1	0	0	0
HPOL_0000304701-mRNA-1	3934	1932.5	2818	1979	1419.5	6618.5	7752.5	3524.5	4513	8746	9952	5199	4496	2536.5	1860	981	1775	4732.5	4576.5	3606	2960.5	8219	9761	1472	3580.5	1966	12398.5	1941	2717	6338.5	6292	7472.5	5673.5	8423.5	8116.5	6565.5	7198.5
HPOL_0000304801-mRNA-1	2928	1860	2123	1605	1148.5	1476.5	1837	2694	3434	1921.5	1974.5	1317	1192	1668	1330.5	772.5	1102	912.5	815.5	869.5	835	4372	5538.5	454.5	1351.5	354	4566	370.5	592.5	3404.5	3330.83	4200	2862	2280.5	1791	1342	1644.5
HPOL_0000304801-mRNA-2	2857	1841	2087	1578	1127.5	1426.5	1784	2634	3366	1861.5	1899.5	1275	1160	1585	1285.5	751.5	1056	876.5	790.5	851.5	817	4219	5345.5	434.5	1290.5	325	4390	345.5	553.5	3280.5	3217.83	4055	2773	2207.5	1729	1298	1573.5
HPOL_0000304901-mRNA-1	0	0	1	0	0	1	0	0	0	0	0	0	0	0	0	0	0	0	0	0	0	1	0	1	2	1	0	5	1	0	0	1	1	2	1	0	0
HPOL_0000305001-mRNA-1	2	0	3	1	1	2	5	3	1	3	1	3	1	0	1	0	0	8	4	9	2	157	162	121	102	134	116	100	203	15	8	10	5	22	9	4	10
HPOL_0000305101-mRNA-1	625	602	391	517.33	250	12305	11598	598	594	14352.3	12125	12032	8957	403	351	501	359	10931	9241	10407	11743	356	503	382	503	375	209	353	453	403	626	532	875	5406	7918	7679	6289.33
HPOL_0000305201-mRNA-1	3342	3064	2406.5	2166.33	1787.5	3363	3185	3083	3980.5	3771.83	3317.5	3598	2717	2107.5	1765	1973	1763.5	3492	3426.5	3394.5	3166.5	10690.5	12594.5	9441	12922	8264	8040	8475.5	9895	6908	9351	8496.5	8705.5	5584.33	5055.5	3663	4085.33
HPOL_0000305201-mRNA-2	3342	3064	2406.5	2166.33	1787.5	3363	3185	3083	3980.5	3771.83	3317.5	3598	2717	2107.5	1765	1973	1763.5	3492	3426.5	3394.5	3166.5	10694.5	12594.5	9441	12925	8265	8040	8477.5	9896	6910	9353	8496.5	8705.5	5584.33	5055.5	3665	4085.33
HPOL_0000305301-mRNA-1	19	14	12	47	17	1511	1099	13	11	1798	1502	1121	869	8	6	5	2	521	367	361	506	14	14	16	21	3	6	10	6	4	3	4	7	42	128	87	90
HPOL_0000305401-mRNA-1	187	211	133	188	93	3	37	105	233	49	10	10	17	157	108	231	118	112	3	30	14	10	4	7	10	2	19	11	7	11	6	7	14	2	3	0	0
HPOL_0000305501-mRNA-1	17	63	18	54	83	197	156	17	14	205	114	175	135	53	42	17	12	141	87	98	154	106	148	131	130	349	269	289	259	118	100	65	74	185.33	181	137	130
HPOL_0000305601-mRNA-1	6953.5	6847	6400.5	3717	3457.5	6225.5	6133.5	6980	7715.5	6542.5	5561	6386	5016.5	3049.5	2996.5	3526	3344	5955	4981	5295.5	6069.5	1604	1674	1411	1638.5	3370	2656	2682.5	2574	1491	2036.5	2050	2156.5	4281	5188	4909	4467
HPOL_0000305701-mRNA-1	22378	23356	20704	11977	11487	10103.5	11574	21930.5	24747.5	9918.5	8392	10942	9485.5	10250.5	10299.5	12774.5	11878	9881.5	7412.5	8223	9271.5	6541	6999	6359	6648	9897	6802	8120.5	7792.5	4589	6284.5	6119	6664.5	8616.5	8804	9097.5	8810
HPOL_0000305801-mRNA-1	48521.5	44055	41756.5	39370	38856.5	6679	12684.5	45804.5	54607	6534	5946	9362	11102	31824	34784	33712.5	34403	7129.5	5634.5	7177.5	7011	10064	10944	8971	10300.5	8394	6248	9336	10051.5	5225	7115	6539	6822	7028.5	7033	6637.5	6871
HPOL_0000305901-mRNA-1	1586.5	1448	1140	814	725	500	558	1513	1798	482.5	429	530	497	799	678.5	707	708	525.5	575.5	538	494.5	1117.5	1360.5	982	1050.5	1421	1047.5	1057.5	1460.5	935.5	1139.5	1137.5	1153	869.5	753	538	681
HPOL_0000305901-mRNA-2	1586.5	1448	1140	814	725	500	558	1513	1798	482.5	429	530	497	799	678.5	707	708	525.5	575.5	538	494.5	1117.5	1360.5	982	1050.5	1421	1047.5	1057.5	1460.5	935.5	1139.5	1137.5	1153	869.5	753	538	681
HPOL_0000306001-mRNA-1	728.5	659	586.5	491	320	488.5	513	662	768	439.5	403	551	369	402.5	343	367	333	465.5	397.5	457	327	1273	1858	1446.5	1706.5	1725	1375.5	1462	1688	935.5	1350.5	1102.5	1122.5	819	572.5	651.5	608.5
HPOL_0000306101-mRNA-1	442	427.5	313.33	258	173.5	414.5	408	408.5	495.33	477.5	447	416	296	207.5	166.5	192	162	329	325.33	375	295	1104.83	1956.83	1321.67	1730	1384.5	1356.33	1418	1472.5	791	972.67	935.5	929.33	668.5	455	473	463.83
HPOL_0000306101-mRNA-2	446	436.5	315.33	263	175.5	417.5	410	410.5	503.33	484.5	450	424	305	208.5	169.5	192	162	338	330.33	379	301	1135.83	1992.83	1366.67	1781	1435.5	1389.33	1468	1529.5	804	992.67	965.5	946.33	678.5	461	483	480.83
HPOL_0000306201-mRNA-1	30160.5	28296.5	26779.5	19260	15609	16357.5	17799	30134	35193.5	18065.5	16450	16797	15168	15978.5	15630	16156	17015.5	15314.5	12970.5	14966	15202.5	18031.5	22212.5	17837	21183	29448	18292	20562	22085.5	14320	19764.5	16753.5	18001	16655	16894.5	15348	14413
HPOL_0000306301-mRNA-1	7074	6953	5561.33	3516	3048	1835	2066	7230	8119.33	2285.6	2010	1940	1790	3768	3472	3531	3576	2135	1855.33	1951	1940	2236.33	3193.33	2469.67	3009	2368	2161.33	2409.5	2689	1527	2196.67	1798	2192.33	1851.5	1834.5	1567	1415.33
HPOL_0000306401-mRNA-1	75722	71274.5	68166	46847	40541	24392	28937	70580	90288.5	31065	34819.5	26708.5	24320	36983	33928	39082	39748.5	22765	20213	24087	25393.5	50711.5	59597.5	53356.5	57602.5	73642	68420.5	72800	68431.5	49329.5	61999	57983	63877.5	43749	41601	33226	34194
HPOL_0000306501-mRNA-1	91536	86345	79005	61144	51972	40381	42915.2	88169	105418	38014	31562	44332	43288	54829	55449	71846	54005	50482	37680	37093.2	41231	24000	25152	22941	24854	27362	28538	36739.5	32327	19578	23689	22311	29220	36495.5	38486.5	33841	36571
HPOL_0000306601-mRNA-1	396	380	291	604	247	24141	21545	348	237	23915.5	22120.5	23586.5	16047	310	184	421	192	20094	17276	19001	21287	407	440	335	311	403	360	414	373	282	344	313	670	7320	9856	9896.5	10587.5
HPOL_0000306701-mRNA-1	0	0	0	0	0	0	0	0	0	1	0	0	0	0	0	0	0	0	1	0	0	2	2	1	0	6	4	1	2	4	2	2	1	4	2	4	2
HPOL_0000306801-mRNA-1	3	1	4	3	2	21	49	1	2	40	34	45	36	0	1	4	3	33	15	17	45	5	2	1	3	4	2	15	9	3	6	1	5	34	38	53	44
HPOL_0000306901-mRNA-1	0	0	0	0	0	6	10	0	1	12	5	13	8	0	0	0	0	9	1	8	10	2	2	2	2	6	3	3	1	6	2	3	3	6	12	8	15
HPOL_0000307001-mRNA-1	2921	3044	2588.25	2392	2202.75	1020	1324.2	3021.08	3393.08	975.85	787.58	1266.75	1235.25	2005	1974.83	2155.08	1973	1142	963.5	975.62	1033.5	902.83	988.42	817.5	958.5	1366.58	1117	1296	1308.58	731.92	971.42	938.5	1075.33	1223.17	1196.92	1134.75	1201.92
HPOL_0000307001-mRNA-2	2921	3044	2588.25	2392	2202.75	1020	1324.2	3021.08	3393.08	975.85	787.58	1266.75	1235.25	2005	1974.83	2155.08	1973	1142	963.5	975.62	1033.5	902.83	988.42	817.5	958.5	1366.58	1117	1296	1308.58	731.92	971.42	938.5	1075.33	1223.17	1196.92	1134.75	1201.92
HPOL_0000307001-mRNA-3	2921	3044	2588.25	2392	2202.75	1019	1323.2	3020.75	3392.75	975.85	786.25	1266.75	1235.25	2005	1974.5	2154.75	1973	1142	962.5	973.95	1033.5	902.5	986.75	817.5	958.5	1364.25	1117	1295	1308.25	731.25	970.75	936.5	1075	1222.5	1196.25	1134.75	1201.25
HPOL_0000307001-mRNA-4	2921	3044	2588.25	2392	2202.75	1020	1324.2	3021.08	3393.08	975.85	787.58	1266.75	1235.25	2005	1974.83	2155.08	1973	1142	963.5	975.62	1033.5	902.83	988.42	817.5	958.5	1366.58	1117	1296	1308.58	731.92	971.42	938.5	1075.33	1223.17	1196.92	1134.75	1201.92
HPOL_0000307101-mRNA-1	0	0	0	0	0	0	0	0	0	0	0	1	3	2	0	0	0	2	0	2	1	1	0	5	0	1	5	0	4	1	0	0	3	0	0	4	5
HPOL_0000307201-mRNA-1	4	1	0	0	1	2	3	6	4	1	8	0	3	7	1	4	1	1	4	6	1	14	19	12	9	34	32	32	19	19	22	29	17	12	4	4	4
HPOL_0000307301-mRNA-1	0	0	0	0	0	0	0	0	0	0	0	0	0	0	0	0	0	1	0	0	0	0	0	0	0	1	0	1	1	1	2	1	0	1	2	3	2
HPOL_0000307401-mRNA-1	0	0	1	0	0	0	0	0	1	0	0	0	0	0	0	0	0	0	0	0	0	1	0	1	0	0	0	0	1	0	0	2	0	0	1	1	0
HPOL_0000307501-mRNA-1	0	0	0	0	0	2	0	0	0	0	0	1	0	0	0	2	0	2	0	0	0	3	1	1	0	1	3	2	1	7	5	11	3	3	2	0	1
HPOL_0000307601-mRNA-1	0	0	0	0	0	0	0	0	0	0	0	0	0	0	0	0	0	0	0	0	0	0.5	1	0	0	0	0.5	0.5	2	0.5	1	2	1	2	0	0	0
HPOL_0000307701-mRNA-1	0	0	0	1	1	2	0	1	0	0	0	0	1.5	0	0	0	0	0	0	0	0	9.5	4	3.5	4.5	1	1	2	5.5	6	3	13	6	4.5	2	1.5	3
HPOL_0000307801-mRNA-1	0	0	0	1	0	0	0	0	0	0	0	0	0.5	0	0	0	1	1	0	0	0	2	4	1.5	0.5	1	2	3	0.5	1	3.5	7	3.5	1	1	2.5	2
HPOL_0000307901-mRNA-1	0	3	0	1	2	2	2	0	0	0	0	2	0	0	0	0	0	1	0	1	0	4	4	4	3	2	3.5	2.5	0	2.5	9.5	18	3.5	7.5	5	4	5
HPOL_0000308001-mRNA-1	483	438	362	874	285	40816	36955	473	204	41875.5	37538	40225	28439	393	235	705	187	38489	32713	34647	40551	42	12	14	11	101	187	184	52	500	235	22	916	25844	34940	33458	31133
HPOL_0000308101-mRNA-1	6	15	4	4	2	11	10	5	13	4	4	7	6	1	9	6	3	2	5	4	6	7936	10514	7457	7829	5731	3460	5065	8491	338	95	96	108	307	61	6	113
HPOL_0000308201-mRNA-1	10936	10576	9719	6695	4987	3471	4047	11326	12844	3535	3415	3663	3917	5534	5535	6226	5886	3222	2509	3230	3060	3430	4124	3394	4265	5710	3848	4272	4497	2760	4216	3492	3953	3054	3482	3231	2778
HPOL_0000308301-mRNA-1	29046	27683.5	28073	29806	27793.5	35585	36699	29211.5	34815.5	38192	34467	38237	30041	22223	21973.5	22309.5	21387	34239	28220	31174	35319	2290	2323	1858	2332	5140	4969	5708	5070	2748	3837	3438	5066	22337	30562	26279	26049
HPOL_0000308401-mRNA-1	452	343	272	442	131	27351	23005	322	205	25998	23429	24759	18166	221	119	382	162	23861	19944	21593.5	25748	10	11	31	14	20	25	18	25	62	77	20	484	9589	14927	13065	12226
HPOL_0000308501-mRNA-1	13867	13949	11988	12377	13514.5	9177	10610.5	13559.5	15282	9228	8616	10639.5	9168	9588.5	9768	10344	9685	10914	8937	9211	10314	3983	4123	3358	4297	4259	4202	5143.5	4970	3159	4435	4232	4748	8025	8715.5	8126.5	8466
HPOL_0000308601-mRNA-1	15824	15222.5	13562	11425	9901.5	1214	3133	15118.5	18366.5	1294	943	2203	2863	8770	8739.5	9435.5	9055	1473	944	1049	1222	854	808	825.5	793	2081	1756	1911	1558	999	1469	1244	1823	1740	1455	1412	1531
HPOL_0000308701-mRNA-1	50	47	48	50	33	18	23	67	55	20	17	11	20	39	59	58	52	17	13	9	13	110	131	96	119	30	17	31	28	25	26	36	32	31	23	22.5	30
HPOL_0000308801-mRNA-1	62	44	52	39	48	70	81	64	77	62	81	59	49	26	42	41	21	82	55	53	94	1097	1427	1377	1244	1114	861	1315	1250	114	97	128	116	212	122	83	134
HPOL_0000308901-mRNA-1	5	3	10	6	3	2	2	4	8	4	5	1	3	8	0	5	1	0	0	4	2	7	10	4	8	10	5	1	7	0	7	2.5	1	1	3	3	5
HPOL_0000309001-mRNA-1	0	0	0	0	0	0	0	0	0	0	0	0	0	0	0	0	0	0	0	0	0	0	0	0	0	0	0	0	0	0	0	0	0	0	0	0	0
HPOL_0000309101-mRNA-1	743	720	674	547	386	1015.33	921	647.33	863	998	925	911	807	513	438	533	350	861.33	588	640	640.67	2766.33	3230	2697.33	2870.33	1960.67	1804.33	2076	2524	2073	2926.33	2745	2586.33	2411	2224	1602.33	1797
HPOL_0000309201-mRNA-1	10	11.5	10	17	13	584.33	533.5	17.83	18.5	742.5	633	634	357	13	14	15	12	457.33	457	522	515.17	254.33	307	308.83	302.33	131.67	65.83	75	78	144	211.83	158	293.83	220	280	211.83	204
HPOL_0000309201-mRNA-2	10	11.5	10	17	13	584.33	533.5	17.83	18.5	742.5	633	634	357	13	14	15	12	457.33	457	522	515.17	254.33	307	308.83	302.33	131.67	65.83	75	77	144	211.83	158	293.83	220	280	211.83	204
HPOL_0000309301-mRNA-1	146	161	98	264	68	12680.5	11371	126	67	11550	9379	13246	8828	106	75	190	83	12223	9469	10572.5	11651.5	27.5	38	24.5	24.5	89.5	70	88.5	76	73	61	28	225	6832.5	9249	7948	7287
HPOL_0000309401-mRNA-1	5995	5556	4792	2522	1919.5	3755.5	3735.5	5761.5	6682	3585	3483	3300.5	3284	2593.5	2555	3079	2794	3068	2574	2909	3127.5	2730.5	3042	2582.5	2921.5	4152.5	3067	2984	3269	2251	3312	3368	3196	2780.5	3105.5	3079	2677
HPOL_0000309501-mRNA-1	47925	44659	44243	37414	38690	117571	108164	46499	56366	87541	88312	104852	107681	38538	41897	41555	28884	121016	102762	89997	114341	75457	81742	70191.5	72529.5	54466	46236	77176	70456	37765	42852	41628.5	46345	104934	111267	92753	106551
HPOL_0000309601-mRNA-1	10	9	20	21	19	18	17	10	18	24	28	25	26	9	10	9	6	16	25	12	13	26	54	12	24	256	452	589	213	218	115	83	71	140	83	26	67
HPOL_0000309701-mRNA-1	7	1	5	3	3	20	17	4	6	37	26	30	12	6	11	10	6	51	25	29	36	6	14	5	16.5	14	14	29	19	14	13	11	17	12	27	14	12
HPOL_0000309801-mRNA-1	1	0	0	0	0	2	1	0	0	0	0	2	3	0	1	0	0	2	0	3	0	1	0	0	0	1	1	0	0	1	1	3	0	5	3	3	1
HPOL_0000309901-mRNA-1	0	0	0	0	0	0	0	0	0	0	0	0	0	0	0	0	0	0	0	0	0	0	0	0	0	0	0	1	0	0	0	0	0	0	0	0	0
HPOL_0000310001-mRNA-1	0	0	0	0	0	0	0	0	0	1	0	0	0	0	0	0	0	0	0	0	0	2	0	4	0	0	1	2	0	0	1	2	0	0	0	0	0
HPOL_0000310101-mRNA-1	0	0	0	0	2	2	5	0	1	5	0	5	5	0	2	0	0	1	1	3	2	3	4	1	1	1	2	0	2	1	3	0	4	14	11	5	13
HPOL_0000310201-mRNA-1	0	0	0	0	0	0	0	0	0	0	0	1	0	0	0	0	0	0	0	1	0	0	0	0	0	0	0	0	0	0	0	0	0	0	0	0	0
HPOL_0000310301-mRNA-1	0	0	0	0	0	0	0	0	0	0	0	0	1	0	0	0	0	1	0	0	0	0	0	0	0	0	0	0	2	0	0	0	0	0	0	1	0
HPOL_0000310401-mRNA-1	2153	2171	2080	1565	1438	1194	1350	2082	2496	1340	1209	1404	1081	1083	1170	1204	1105	1330	1314	1287	1198	2014	2369	1956	1952	3121	3114	3524	3212	2107	2449	2252	2519	2706	2394	1561	1835
HPOL_0000310501-mRNA-1	24964	21240	20268	17985	19827	5116	7111	23277	27354	3756	3165	6450	8176	16941	19377	18043	14698	7398	6447	5465	5883	6688	6729	5283	6147	5783	6134	8008	8329	5724	8411	8142	8818	10053	9343	8041	9129
HPOL_0000310601-mRNA-1	0	0	0	0	0	0	0	0	0	0	2	0	0	0	0	0	0	0	0	0	0	3	0	0	1	0	0	0	0	0	0	0	1	0	0	1	0
HPOL_0000310701-mRNA-1	0	0	0	0	0	0	1	0	0	0	0	0	0	0	0	0	0	0	0	0	0	0	0	0	0	0	0	0	0	0	0	1	2	2	0	2	3
HPOL_0000310801-mRNA-1	140	89	73	60	43	240	198	130	137	334	267	289	203	148	166	125	116	918	800	709	597	122	116	125	107	78	58	68	66	160	180	186	235	131	145	116	75
HPOL_0000310901-mRNA-1	8	2	5	6	7	7	11	10	19	5	2	5	7	1	7	7	5	15	11	15	8	9	6	7	8	14	12	14	6	3	2	8	7	12	7	6	8
HPOL_0000311001-mRNA-1	918.5	646.5	679	456.5	337	1456.5	1452.5	854	1097	1883	1480	1427.33	1112	433	420	310.5	365.5	1565.5	1569.5	1366.83	1197	127.5	223.5	102.5	183.5	120	141	121.5	154	201	288	264.5	261	358.5	655.5	396.5	385.5
HPOL_0000311001-mRNA-2	919.5	646.5	679	456.5	337	1457.5	1454.5	854	1097	1883	1480	1427.33	1112	433	420	311.5	365.5	1565.5	1569.5	1366.83	1197	127.5	223.5	102.5	183.5	120	141	121.5	154	201	288	264.5	261	358.5	655.5	396.5	385.5
HPOL_0000311101-mRNA-1	4641	3750	4241	3432	2439	2858	2915	4961	6056	3020	3034	2702	2516	1398	1109	1406	1273	3439	3295	3368	2987	10947	13947	9555	11843	14068	14513	14562	16149	13119	18522	16888	13799	7671	6295	5505	5141
HPOL_0000311201-mRNA-1	0	0	0	0	0	0	3	0	0	0	0	0	0	0	0	0	0	0	0	0	0	0	2	0	1	0	0	0	0	0	1	1	0	1	0	0	0
HPOL_0000311301-mRNA-1	1	0	0	0	0	0	2	0	0	0	1	0	0	0	0	0	0	0	0	0	0	0	0	0	0	3	2	1	0	0	0	0	2	0	0	0	0
HPOL_0000311401-mRNA-1	7709	6310	6134	5762	4317	9394	8090	7258	9371	10437	9478	9370	6322	3082	3355	3519	3440	8050	6908	8467.33	6791	9125	15524	12197	15113	7528	5447	8443	9435	8131	11382	8838	8458	8392.5	6494	5930	5845
HPOL_0000311501-mRNA-1	1819	1682	1662	1425	1175	1975	2111	1719	2247	2118	2257	2098.33	1630	1080	930	922	1204	1316	1304	1429	1410	3152	4165	3483	3922	2070	2326	2814	2816	2339	2988	2630	2929	2280.5	1935	1540	1808
HPOL_0000311601-mRNA-1	3211	2390	2373	1624	1392	3087	3104	3024	3786	3446	3110	3351	2543.67	1031	930	753	968	2417	2404	2437	1821	7915.5	10602.5	9397	8358.5	4044	2378	3798.5	4143	3938.83	5734.5	5218	6736	5313.5	5688.5	4459	5213.5
HPOL_0000311701-mRNA-1	319	243	224	216	169	391	367	307	355	389	310	327	271	114	72	100	85	255	242	243	142	1094.83	1586.5	1261	1448.5	579	899	1131.5	847	1635.5	1865.5	1699	1376.33	1394.83	753.83	716.33	742.5
HPOL_0000311801-mRNA-1	1152	939	894.5	851	752	2552	2298.5	1120	1478	2394	2631	2492.5	1940.17	815	764	743	784.5	2760.5	2613.5	2784.5	2513	6879.83	9095	5847.5	7430.5	4666	6857	6508.33	7623	10351.3	10461	10016.5	10176.3	7675.33	4910.33	3710.33	4309.5
HPOL_0000311801-mRNA-2	1152	939	894.5	851	752	2552	2298.5	1120	1478	2394	2631	2492.5	1940.17	815	764	743	784.5	2760.5	2613.5	2784.5	2513	6879.83	9095	5847.5	7430.5	4666	6857	6508.33	7623	10353.3	10461	10016.5	10176.3	7675.33	4913.33	3710.33	4309.5
HPOL_0000311901-mRNA-1	1	4	2	1	0	17	23	2	2	19	20	13	22	1	0	1	0	24	9	31	17	12	12	6	15	16	13	22.33	21	16	11	14	11	36	32	40	30
HPOL_0000312001-mRNA-1	2	3	4	10	1	19.5	8.5	2.5	10	6.5	18	11.5	8	2	2.5	6	2.5	10	6	5	9.5	3	8	7.5	9	20	25.5	30.5	40	3	5	4.5	10	13	8.5	11	25
HPOL_0000312101-mRNA-1	12	13	10	16	15	44.5	31.5	19.5	30	40.5	38	37.5	37	9	18.5	23	17.5	31	13	29	30.5	20	48	23.5	32	91	79.5	96.5	123	14	25	23.5	26	59	58.5	52	56
HPOL_0000312201-mRNA-1	0	2	2	0	0	1	3	1	0	0	3	3	7	2	1	1	0	2	0	1	0	1	1	0	5	5	2	4	4	0	1	2	0	5	2	3	3
HPOL_0000312301-mRNA-1	367	316	256.5	223.5	233	772.5	767	309.5	397	987	780.5	788.5	610.5	230.5	140.5	192.5	146	847.5	797.5	774.5	742.5	425	428	232.5	517	505.5	635	545	765	444.5	665.5	577	440	737	860	590	585.5
HPOL_0000312401-mRNA-1	0	4	0	0	0	2	0	0	0	0	0	0	1	0	0	0	0	2	0	1	0	0	0	1	0	0	0	1	0	0	2	2	0	1	3	1	0
HPOL_0000312501-mRNA-1	0	2	1	0	0	1	0	0	0	0	0	3	1	0	1	1	0	4	1	2	0	2	0	1	0	2	8	3	4	2	0	0	0	3	0	0	5
HPOL_0000312601-mRNA-1	429	357	275.5	209.5	206	804.5	713	354.5	491	988	852.5	803.5	584.5	245.5	131.5	258.5	168	806.5	862.5	771.5	824.5	397	434	275.5	465	559.5	753	723	769	468.5	658.5	523	537	714	938	587	651.5
HPOL_0000312701-mRNA-1	6884.5	8590.5	7983	4295.5	3748	73	908	6327.5	9475	65	17	434	858.5	3985.5	4040.5	4121	4258.5	103	90	148	13	12	5	16	10	57	60	45.5	67.5	266.5	486	418.5	384	97.5	66.5	37	25
HPOL_0000312801-mRNA-1	16965.5	16131	14530.5	12821	10632	11541	12629	17190.5	19744	12321	10731	12722	10527.5	9307.5	9121	9458	9257.5	11373	9245	10390	12378	1465	1937	1406	1565	8536	7148	8559.5	7740.5	3441.5	5363	4494.5	5525	10752	11973.5	11408.5	11332.5
HPOL_0000312901-mRNA-1	1	0	1	0	0	2	1	1	0	3	1	1	0	0	0	0	1	1	1	1	3	0	4	2	2	0	0	0	0	1	1	1	1	1	2	1	5
HPOL_0000313001-mRNA-1	0	0	0	0	0	0	3	0	0	0	0	0	0	0	0	4	0	1	1	0	0	2	1	0	2	0	1	1	0	0	3	1	1	1	0	0	1
HPOL_0000313101-mRNA-1	0	0	0	0	0	0	0	0	0	0	0	0	0	0	0	0	0	0	0	0	0	0	0	0	0	0	0	0	1	0	0	0	0	0	0	0	0
HPOL_0000313201-mRNA-1	0	0	0	0	0	0	0	0	0	0	0	0	0	0	0	0	0	0	0	0	0	1	1	0	0	1	0	0	0	0	0	0	0	0	0	0	0
HPOL_0000313301-mRNA-1	1237	1068.5	942.5	724.5	742	2373	2644	1645	1507	2574	2336	2449	2039	691	686.5	598	434	2507	2660	2586	2950	4438	4817	3470	4081	3249	4004	4452	4938	2304	2768	2685	2782	3631.5	3535	2926.5	3641.5
HPOL_0000313401-mRNA-1	1565	1551	1296	925	704	465	673	1613	1937	465	508	452	551	627	662	712	628	321	263	323	305	1953	2129	1695	1754	766	634	721	653	7936	11826	10967	11138	2979	1361	842	911
HPOL_0000313501-mRNA-1	286	231	219	474	89	20438	19034	207	122	22748	20180	20482	14334	213	144	312	137	18052	14908	17378	20525	7	10	4	5	11	14	11	15	120	144	19	326	10486	13802	14393	11418
HPOL_0000313601-mRNA-1	12	7	7	10	2	34	35	5	8	34	28	26	19	8	6	5	10	32	45	36	28	114	98	34	81	38	106	47	78	29	55	33	48	58	46	24	22
HPOL_0000313701-mRNA-1	105	54	66	162	36	7513	6713	92	32	8145.5	6837.5	7039.5	5280	70	62	112	39	6810	5547	6526	7220	7	3	7	8	15	9	11	5	21.5	18.5	3	102.5	2374	3462.5	4035.5	3768
HPOL_0000313801-mRNA-1	4801	4265	4083	3164	3362	1257	1600	4345	4961	947	864	1587	1603	2446	2586	2976	2628	1468	1146	1244	1344	2502	2593	2354	2471	2234	2272	2839	2914	1994	2730	2713	2782	2209	1985	1892	1902
HPOL_0000313901-mRNA-1	27943	27441	21690	18445	15588	13894	15366	25541	31234	15256.5	14350.5	15637.5	12777	14683	13936	15735	16017	15888	13687	15576	16043	11091	14810	11578	13602.5	13204	13498	15154	15058	11837.5	15288.5	12341.5	14562.5	15264	16041.5	13102.5	12932
HPOL_0000314001-mRNA-1	123	106	99	172	52	7492	6724.5	100	77	7215	5984.5	7046	5334.5	69	53	134.5	36	7620	5647.5	7293	7390	27	44	39	37.5	40	28	33	27	85	100	78	209	3074.5	4038	4524.5	4140.5
HPOL_0000314101-mRNA-1	0	0	1	1	2	67	81.5	3	2	71.5	74.5	103	73.5	0	1	2.5	0	54	57.5	47	62	2	0	0	0	0	0	0	0	1	1	2	3	113.5	114	135.5	151.5
HPOL_0000314201-mRNA-1	58	41	39	63	16	3430	3036	44	35	3427	2543	3051	2331	24	31	44	14	2504	2240	2331.5	2759	13	21	3	8	31	13	24	36	14	23	23	61	958	1743.5	1639	1351
HPOL_0000314301-mRNA-1	0	0	0	0	1	0	0	1	0	1	2	1.5	2	0	0	0	0	0	0	1	0.5	0.5	1.5	0.5	3.5	0	0	1.5	2.5	1	0	0.5	4	5.5	1.5	2.5	2
HPOL_0000314401-mRNA-1	0	2	0	1	0	0.5	1	0	1	1	0	3.5	1	2	0	0	0	2	2	4	3	4.5	4.5	1.5	4	3.5	0.5	5.5	7.5	4	3.5	4	3	5.5	4.5	8.5	12
HPOL_0000314501-mRNA-1	2	0	0	0	0	1.5	1	0	0	0	0	0	0	0	0	0	0	1	0	0	0.5	0	0	1	2.5	5.5	3.5	4	2	0.5	2.5	1.5	0	2	5	3	3
HPOL_0000314601-mRNA-1	94	63	37	66	25	1856	1617	99	107	2059.5	1691	1624	1270	44	38	82	30	1593	1339	1336	1544	129	176	104	182	164	149	147	154	135.5	207	190	196	672	974	1002	815
HPOL_0000314701-mRNA-1	13213	13503	10599	9641	9071	1983	3201	13031	15549	2121	1913	2708	2852	7272	7203	8183	7471	2432	1737	2335.5	2295	1950	2130	1943	2017	2202	2800	2988	3102	1959	2525	2097	2740	2672	2659	2363	2445
HPOL_0000314801-mRNA-1	1008	1079	1213	931	791	60	238	1098	1503	42	37	98	220	610	611	877	703	61	53	75	48	204	180	145	106	243	1244	634	265	802	882	697.5	800	334	221	151.5	96
HPOL_0000314901-mRNA-1	78	81	66	45	19	405	462	81	104	368	455	360	311	49	32	54	31	276	256	230	223	52	41	35	34	50	36	38	67	64	69	63	51	214	217	135.5	154
HPOL_0000315001-mRNA-1	12	14	15.5	2	3	29.5	30	17	10	28.5	17.5	41.5	25	8.5	11	3	5.5	42	20	37.5	37	552	479	349	396.5	271	225	383	290	89	57.5	78	97	160.5	146	74.5	72.5
HPOL_0000315101-mRNA-1	72	75	60.5	120	35	5820.5	4898	78	36	6636.5	5045.5	5609.5	3971	63.5	46	121	39.5	5915	4479	5207.5	6250	3	5	6	4.5	7	3	8	5	27	17.5	0	103	2734.5	4014.5	3827.5	3293.5
HPOL_0000315201-mRNA-1	39	49	37	13	2	70	72	42	28	33	28	75	35	38	30	22	19	55	35	30	57	40	46	38	28	58	90	90	82	37	30	14	20	96	65	59	66
HPOL_0000315301-mRNA-1	844	901	832	749	690	323	452	982	993	298	344	432	391	590	616	720	678	411	298	312	440	256	299	289	277	604	439	529	406	257	354.5	370	428	443	408	425	459
HPOL_0000315401-mRNA-1	6	6	5	6	3	21	11	4	12	12	16	17	12	12	5	4	5	18	9	14	19	50	50	37	38	83	58	32	68	20	18.5	31	39	16	31	19	24
HPOL_0000315501-mRNA-1	90.67	102.92	81.5	51.08	49.5	300.33	237	86.33	114.83	193.08	228.75	285.66	200.66	68.5	51.17	76.33	70.25	211	169.16	260.91	247	694.58	821.82	642.83	706.49	598.99	742.91	732.33	802.74	511.66	586.08	467.75	511.08	623.41	489.74	335.41	400.83
HPOL_0000315501-mRNA-2	90.67	102.92	81.5	51.08	49.5	300.33	237	86.33	114.83	193.08	228.75	285.66	200.66	68.5	51.17	76.33	70.25	211	169.16	260.91	247	694.58	822.32	643.33	706.49	598.99	742.91	732.33	802.74	511.66	586.08	467.75	511.08	623.41	489.74	335.41	400.83
HPOL_0000315501-mRNA-3	78.67	92.42	63	46.58	45.5	278.83	223	74.33	94.33	166.08	206.25	253.66	168.16	66	49.67	78.33	56.25	196.5	164.66	238.41	251.5	622.08	762.82	605.83	660.99	579.99	708.41	665.33	723.24	479.16	523.58	414.25	443.08	592.08	451.74	290.91	358.83
HPOL_0000315601-mRNA-1	9	9.75	8	6.25	2.5	13.5	13	4	11	13.75	19.25	8	12.5	12	4	7	5.25	17.5	11	13.75	12.5	44.75	38	41	35	20	38.75	27	42.25	32.5	68.25	45.25	60.75	38.83	29.75	21.25	23.5
HPOL_0000315701-mRNA-1	0	0	0	0	0	0	0	0	0	1	0	0	0	0	0	0	0	2	0	0	1	0	0	0	0	0	0	0	0	0	0	0	0	5	0	1	2
HPOL_0000315801-mRNA-1	50	25	24	13	13	67	68	40	47	53	22	93	76	12	15	15	6	56	92	31	53	98	200	113	114	147	152	220	145	30	59	53	71	71	73	89	96
HPOL_0000315901-mRNA-1	1711	1652	1707	1053.5	1006	469.5	640.5	1738.5	1991	466	393	608.5	571.5	906.5	852.5	897.5	932.5	509	315.5	425	455	712.5	745	727.5	702.5	1369	886	1068.5	976	495.5	693.5	678	653	642.5	560	584.5	562.5
HPOL_0000315901-mRNA-2	1711	1652	1707	1053.5	1006	469.5	640.5	1738.5	1991	466	393	608.5	571.5	906.5	852.5	897.5	932.5	509	315.5	425	455	712.5	745	727.5	702.5	1369	886	1068.5	976	495.5	693.5	678	653	642.5	560	584.5	562.5
HPOL_0000316001-mRNA-1	10352	9701.5	8523	5851	5209	2828	4314	12691	12401	3784	2883	3409	3344	5760	5242	4845	5106.5	3111	3911	3073	3310	7147.5	7567	5431	6302	8515	11904.5	8599	8429	7389	8303	9658.5	9324	7344	7124.5	3852	6846
HPOL_0000316101-mRNA-1	27982	27282.5	25003	24706	22435	78630	73068	28169	32800	73913	65273	71820.5	60868	17474	18546	19130	16484.5	68574	59626	59818	67101	16333.5	17117	13847	16393	14784	13051.5	17380	17735	21888	25846	25491.5	26352	46578.2	56397.5	44262	46340
HPOL_0000316201-mRNA-1	0	0	0	0	0	0	0	0	0	0	0	0	0	0	0	0	0	0	0	0	0	0	0	0	0	0	0	0	0	0	0	0	0	0	0	0	0
HPOL_0000316301-mRNA-1	0	0	0	0	0	0	0	0	0	0	0	0	0	0	0	0	0	0	0	0	0	0	0	0	0	0	0	0	1	0	0	0	0	0	0	0	0
HPOL_0000316401-mRNA-1	688	538	562	471	387	186	345	572	705	182	153	234.5	238	351	271	293	289	217	173	176	162	2139	2203	1135	1229	2030	1835	1625	3150	1823	1084	1795	962	1492	683	531	852
HPOL_0000316501-mRNA-1	2	0	0	0	0	0	0	0	0	0	0	0	0	0	0	0	0	0	0	0	0	0	0	0	0	0	0	0	0	0	0	0	0	0	0	0	0
HPOL_0000316601-mRNA-1	48	24	36	30	25	206	209	28	34	201	224	165	121	12	15	18	23	118	82	132	122	91	83	58	70	178	190	180	162	63	69	52	61	185	222	177	177
HPOL_0000316701-mRNA-1	2176	2114	1664.33	1892	1558	4452	4588	2021	2350	4032.67	3211	4433.67	3453	1205	1041	1387	1062	4060.33	3307	4191.67	5002.33	1809	1800	1542	1672	1515	1611	1876	1777	1324.5	1727	1608	2097	3686.33	3490	3694.33	3642.33
HPOL_0000316801-mRNA-1	0	0	0	0	0	0	0	0	0	0	0	1	1	0	0	0	0	0	0	1	5	0	0	0	0	0	0	0	0	0	0	0	0	2	0	1	1
HPOL_0000316901-mRNA-1	34.5	23	22.83	46	15	2728	2523.5	25	12.5	2922.67	2180	2681.17	1922	22	15.5	44.5	17.5	2589.33	1961.5	2438.67	2618.83	0	0	0	0	1.5	1	1.5	0.5	12.5	8	1.5	41	1217.33	1626.5	1674.33	1450.33
HPOL_0000316901-mRNA-2	34.5	23	22.83	46	15	2728	2523.5	25	12.5	2922.67	2180	2681.17	1922	22	15.5	44.5	17.5	2589.33	1961.5	2438.67	2618.83	0	0	0	0	1.5	1	1.5	0.5	12.5	8	1.5	41	1217.33	1626.5	1674.33	1450.33
HPOL_0000317001-mRNA-1	41	25	40	23	14	1106.5	1248	22	46	573.5	507	1207	998	13	14	48	34	1013	598	931.5	1394	31	47	17	50	39	18	40	58	35	56	40	49	551	477	1094	745
HPOL_0000317101-mRNA-1	162	159	141	296	72	14334.5	12767	170	58	16636.5	13873	13058	9737	106	75	217	65	12512	10611	11817.5	12963	0	0	0	0	3	1	3	4	37	36	1	184	5086	7339	7335	6880
HPOL_0000317201-mRNA-1	64	53.5	56	46	46	200.5	168.5	66.5	66.5	141.5	150.5	159	122.5	42.5	41	40.5	44	173.5	152.5	176	186.5	393	534.5	416.5	422.5	456	350	444	499.5	189.5	222.5	273.5	247.5	368.5	302.5	151.5	228.5
HPOL_0000317301-mRNA-1	0	0	0	0	0	0	0	0	0	0	0	0	0	0	0	0	0	0	0	0	0	0	0	0	0	0	0	0	0	0	0	0	0	0	0	0	0
HPOL_0000317401-mRNA-1	3	4.5	2	1	1	11.5	7.5	5.5	3.5	7.5	7.5	7	9.5	2.5	0	0.5	3	13.5	12.5	24	13.5	31	24.5	23.5	25.5	30	29	32	44.5	16.5	12.5	13.5	25.5	24.5	14.5	11.5	10.5
HPOL_0000317501-mRNA-1	0	0	0	0	0	0	0	0	0	1	0	0	0	0	0	0	0	0	0	1	0	0	2	0	1	0	2	1	0	0	1	0	0	0	0	0	0
HPOL_0000317601-mRNA-1	75	55	42	128	25	7137	6838	72	38	8003	5969	7149	5320	92	42	123	41	7342	5844	7195	7863	49	52	32	36	68	58	55	106	26.5	27	5	145	2733	4012	4314	3791
HPOL_0000317701-mRNA-1	0	0	0	0	0	1	0	0	4	2	0	1	0	0	3	0	0	0	0	0	0	4	6	1	1	4	2	2	5	4	0	2	0	2	6	0	0
HPOL_0000317801-mRNA-1	1	1	0	0	0	0	0	1	0	0	0	0	0	1	0	0	0	0	0	0	0	1	0	0	2	3	1	0	1	3	0	0	0	5	4	0	2
HPOL_0000317901-mRNA-1	0	0	2	0	0	2	0	2	1	0	2	0	1	0	1	1	0	1	0	1	0	1	2	2	0	0	2	5	7	8	2	2	3	5	1	2	3
HPOL_0000318001-mRNA-1	900	955	904	610	571	4732	4613	915	1034	5677	4884	4800	3404	529	514	517	451	3972	3458	3803	4396	2735	3184	2615	3230	2655	2084	2451	2645	1786	2600	2437	2530	4327	5368	4867	5025
HPOL_0000318101-mRNA-1	6.5	9	8	19.5	7.5	1152.5	997.5	5.5	3.5	1031.5	1046	965	796.5	10	2	21	2.5	740.5	566	715	905	1.5	1	0	0	2	0.5	1.5	1	16	9	6	18.5	653.5	836	1002.5	817.5
HPOL_0000318101-mRNA-2	6.5	9	8	19.5	6.5	1146.5	979.5	5.5	3.5	1016.5	1040	956	788.5	10	2	21	2.5	730.5	556	709	894	1.5	1	0	0	2	0.5	1.5	1	16	8	6	18.5	648.5	833	994.5	807.5
HPOL_0000318201-mRNA-1	150	93	171	105	61	234	401	455	205	339	338	257	221	111	162	89	77	166	551	200	227	818	688	680	481	454	1149	395	552	395	631	803	856	780	1256	332	1054
HPOL_0000318301-mRNA-1	0	0	0	0	0	0	0	0	0	0	0	0	0	0	0	0	0	0	0	0	0	0	0	0	0	0	0	0	0	0	0	0	0	0	0	0	0
HPOL_0000318401-mRNA-1	0	0	0	0	0	8	12	0	1	6	8	14	13	0	0	0	0	5	20	6	10	0	0	0	1	0	0	0	0	3	0	2	0	34	24	29	40
HPOL_0000318501-mRNA-1	0	0	0	0	0	2.5	0	0	0	0	1	0	0	1	0	0	0	0.5	0	1	1	0.5	0	0	0	0.5	1	1.5	0	0	0	0	0	0.5	1.5	0	0
HPOL_0000318601-mRNA-1	0	1	1	0	0	13.5	19	1	0	17	6	22	12	0	0	0	0	18.5	22	12	33	1.5	0	0	0	2.5	1	2.5	1	2	0	0	1	33.5	35.5	36	26
HPOL_0000318701-mRNA-1	16.5	22.5	9.5	8.5	19	47	56.5	20.5	13.5	40	43	37	29.5	10	6	8	3.5	39	50.5	40	39	107	152	98.5	117.5	117.5	137	157.5	182	60	45.5	43	57	119.5	81.5	57	60.5
HPOL_0000318801-mRNA-1	374.5	341.5	307.5	219.5	208	293	259.5	412.5	400.5	296	286	309	240.5	117	143	133	124.5	212	297.5	204	242	741	891	692.5	782.5	993.5	859	1096.5	1094	479	449.5	377	387	598.5	513.5	388	402.5
HPOL_0000318901-mRNA-1	0	0	0	0	0	0	0	0	0	0	0	0	0	0	0	0	0	0	0	0	0	0	0	0	0	0	0	0	0	0	0	0	0	0	0	0	0
HPOL_0000319001-mRNA-1	72.5	83	66	64	37	275.5	251.5	86.5	111.5	202.5	175	228.5	189.5	51	42.5	56	60	147.5	113.5	147.5	145.5	65.5	130.5	90.5	74	133.5	157	195	166.5	56	66	65	74.5	260.5	328.5	275.5	274
HPOL_0000319101-mRNA-1	3.5	1	1	0	0	17.5	8.5	2.5	4.5	6.5	11	8.5	9.5	1	2.5	1	1	9.5	13.5	15.5	9.5	19.5	24.5	20.5	27	29.5	24	41	38.5	7	11	9	5.5	24.5	29.5	14.5	16
HPOL_0000319201-mRNA-1	0	0	0	0	0	0	0	0	0	0	0	0	0	0	0	0	0	0	0	0	0	0	0	0	0	0	0	0	0	0	0	0	0	0	0	0	0
HPOL_0000319301-mRNA-1	136.5	116.5	81.5	181.5	58.5	10328	8900.5	111.5	59	12128.5	11016	9224.5	6841.5	102	55	125	50.5	7969	6796	7685	8719.5	0	0	0	0	1	0.5	2.5	1	17.5	30	1	163.5	2618	4224	4431.5	4052
HPOL_0000319301-mRNA-2	136.5	116.5	81.5	181.5	58.5	10328	8900.5	111.5	59	12128.5	11016	9224.5	6841.5	102	55	125	50.5	7969	6796	7685	8719.5	0	0	0	0	1	0.5	2.5	1	17.5	30	1	163.5	2618	4224	4431.5	4052
HPOL_0000319401-mRNA-1	3332.5	3382	3061	2006	1897.5	2913	2618.5	3266	3629.5	3779.5	3364.5	2788	2331	1347.5	1383.5	1482.5	1445	2589	2296.5	2124.5	2452.5	6227.5	7161.5	6463	6781	6347.5	4683	5462.5	6004.5	2927.5	4100	4300	4145.5	3252	3208	2923	3177.5
HPOL_0000319501-mRNA-1	34.5	29.5	39	22	19.5	51	43	44	42.5	68.5	45.5	71.5	46	14.5	16	15	16	60	47.5	35.5	39.5	136	169.5	125	167.5	102	93	118	126.5	60.5	94.5	87	85	77.5	70	65	77.5
HPOL_0000319601-mRNA-1	46725	44553.5	38355	39754	40327	14680	18622.5	44435	53030	13473	13265	17886.5	18345	28904	31385.5	32495.5	27942	17367	15294	15728	15727	19119.5	20468	16765	19795.5	15921.5	18349	21564.5	22219	17880	23426.5	20489	22799.5	27361.5	25256	20194	22118
HPOL_0000319701-mRNA-1	0	0	0	0	0	0	0	0	0	0	0	0	0	0	0	0	0	0	0	0	0	0	0	2	1	0	0	0	0	0	0	0	0	0	0	0	1
HPOL_0000319801-mRNA-1	49005	44907	45605	30838	27743	9614	13712	49054	56978	10792	9659	12070	12390	22951	23186	22970	25704	7807	6962	8520	7490	26954	24609	26005	26642	25432	19557	22204	21793	22019	30645	28840	32079	16297	15963	12475	13327
HPOL_0000319901-mRNA-1	9420	9521	9018	8164	6737	729	1954	8604	10249	819	534	1262	2006	6986	7810	8656	8277	1301	570	958	753	1708	1808	1569	1987	1624	1296	1961	1740	1988	2813	2558	2610	1373	975	1030	900
HPOL_0000320001-mRNA-1	16	9	9	7	6	14	18	10	12	25	28	19	10	5	3	5	7	14	23	18	13	128	99	107	144	110	193	135	142	178	149	174	143	105	80	39	52
HPOL_0000320101-mRNA-1	2	5	0	1.5	1	11	28	0	1	17	11	15.5	18.5	1	3.5	1.5	0	17	11	13	16	8	7	8	8	22.5	13	30	18	13	23.5	13	26.5	43.5	22.5	34.5	30
HPOL_0000320201-mRNA-1	371.33	254	257.33	202.5	157	302	318	438.33	433	194	179	291.5	199.5	282	223.5	169.83	217	378	467	305	248	625	550	439	568	322.5	383.33	369	507	1102	1530.17	1097.5	1400.5	924.83	771.83	450.5	515
HPOL_0000320301-mRNA-1	365	241	317	133	98	319	270	654	517	236	162	235	203	252	156	116	185	352	409	323	220	510.33	476	538	408	335	207	186	272	1797	2318	2112	2003	1156	748	557	686
HPOL_0000320401-mRNA-1	10928.3	10538.5	9552.33	8947.5	8794	1503.5	2848.5	10569.8	12615.5	1393	1195.5	2085.5	2420	6478.5	7048.5	7180.83	7028.5	1647.75	1438	1560	1373.5	2549	2640.5	2413.5	2556	2346.5	2209.33	2438	2626.83	3170.5	4133.17	3554.5	4542.5	2977.33	2803.33	1957.5	2146
HPOL_0000320401-mRNA-2	10928.3	10538.5	9552.33	8947.5	8794	1503.5	2848.5	10569.8	12615.5	1393	1195.5	2085.5	2420	6478.5	7048.5	7180.83	7028.5	1647.75	1438	1560	1373.5	2549	2640.5	2413.5	2556	2346.5	2209.33	2438	2626.83	3170.5	4133.17	3554.5	4542.5	2977.33	2803.33	1957.5	2146
HPOL_0000320501-mRNA-1	290.5	325.5	238.5	161.5	139.5	535.5	501	337.5	362	440.5	399.5	520.5	445.5	195	186.5	211.5	210.5	474.75	455	498.5	485.5	1477	1787.5	1175	1518.5	1194	994.5	1035.5	1110	1359	1599.5	1370.5	1293.5	1211.5	1070.5	650.5	785
HPOL_0000320501-mRNA-2	290.5	325.5	238.5	161.5	139.5	535.5	501	336.5	362	440.5	399.5	520.5	445.5	195	186.5	211.5	210.5	472.75	454	498.5	485.5	1474	1782.5	1172	1514.5	1193	990.5	1027.5	1108	1358	1594.5	1367.5	1290.5	1211.5	1061.5	649.5	777
HPOL_0000320601-mRNA-1	0	0	0	0	0	0	0	0	0	0	0	0	0	0	0	0	0	0	0	0	0	0	0	1	0	0	1	0	1	1	0	0	0	0	0	0	0
HPOL_0000320701-mRNA-1	132	97.5	79.5	111	99	26.5	41.5	120	148.5	40	21.5	48.5	50	64	85.5	82	74	33	22	38	28	4335.83	4888	3624	3347.5	3997.5	4830.5	5657.5	5608	1919	1396	1387.5	1021.5	1023.5	473	213	273
HPOL_0000320701-mRNA-2	132	97.5	79.5	111	99	26.5	41.5	120	148.5	40	21.5	48.5	50	64	85.5	82	74	33	22	38	28	4335.83	4888	3624	3347.5	3997.5	4830.5	5657.5	5608	1919	1396	1387.5	1021.5	1023.5	473	213	273
HPOL_0000320801-mRNA-1	6	1	7	3	0	10	10	6	5	10	10	10	10	0	0	0	2	3	4	2	9	0	8	5	8	2	8	12	5	13	6	6	2	6	8	5	3
HPOL_0000320901-mRNA-1	1149	984	810	671	516	1969	1887	1188	1331	2073	2020	1898	1389	785	723	876	847	2195	2119	2065	2287	5616	6022	4231	5198	4582	5280	4829	5153.33	8025	10493	9964.5	10247	5721	4817	3144	3956
HPOL_0000321001-mRNA-1	21541	20690	17618	13245	11965	10153	10914	20254	24007.5	10232	9047	10681	9152.5	10851	10868	12127	10962	9745	8318	8873	9080	11038	12147	10800.5	12380	11685	9142.5	10641.5	11196	7812	10393	9314	10318	10660	10521	9091.5	8914
HPOL_0000321101-mRNA-1	7259	7562	5772	4103	3411	1874	2437	7143.5	8315	2008	1549	2318	2258	3436.5	3316	3827	3302	1859	1486	1869	1720	1768	1999	1838	2006	2468	2129	2264	2207	1462	2071	1711	2085	1790	1779.5	1769	1806
HPOL_0000321201-mRNA-1	11083	10085	10006	8971	8815	4683	5869	11324	12841.5	4462	3660	5244	4868.5	8034	8502	8091	8078	5485	4344	4253	4938	4958	4913	4015.5	4459	6749	6959.5	7538.5	7166	4492	5949	5626	6192	8244	8084.5	6879.5	7302
HPOL_0000321301-mRNA-1	111201	104977	98119.5	72423	65563.5	32573	42282	106542	128841	41945.5	45955	37412.5	33260	55253	51506	57855	58406.5	33175	28320	32942.5	34433	60227	72005.5	62025.5	68621	75220	75373	85202	80409.5	63446	84287.5	76849.5	80699.5	58718	54019.5	45347.5	45725.5
HPOL_0000321401-mRNA-1	6419	6607.5	6185	7578	7240	1820	2939	6954.5	7766	1931	1513.5	2353.5	2482.5	5540	5766.5	6247	5934.5	1926.5	1418	1573	1570.5	1081	1233	977	1095.5	2231.5	2119	2502.5	2381	1138	1610.5	1492.5	1622	2273.5	2560	2302.5	2365
HPOL_0000321501-mRNA-1	30337.5	25955.5	26969.5	15771	13102	11083	12877.5	29236.5	33678	12592	13140	11176	11406	11323.5	11794.5	12636.5	13332	7904.5	6595.5	8308.5	8347.5	25995.5	27573	24618	28892.5	29360	22403	23614	24540.5	19591	27519.5	27599	25361.5	17812.5	17803	14728.5	14540
HPOL_0000321601-mRNA-1	87.5	55	54	21	21.5	49	40.5	65	67	38.5	21.5	60	57.5	17	36	31.5	39	60	31.5	56	47.5	212.5	305	185	223	208.5	127	216	192.5	113	197.5	179.5	156	226	115	119.5	128.5
HPOL_0000321701-mRNA-1	0	2	0	3	0	0	1	0	0	1	0	0	2	0	1	0	0	0	1	4	0	3	3	0	2	2	0	1	1	1	3	1	0	4	2	0	1
HPOL_0000321801-mRNA-1	5857	5566.5	4717	4795	4783	1215	1968	5621	6449	1284	1020	1686	1656	3501	3951	3930	3234	1453	1258	1484	1382.5	1628	1968.5	1416.5	2053	2003.5	1899	2267.5	2728.5	1816	2461.5	1983.5	2493	2145	2251	1879	1702.5
HPOL_0000321901-mRNA-1	0	3	0	0	0	10	2	3	2	1	4	3	7	0	0	0	0	2	1	0	1	0	3	2	1	2	4	5	1	1	3	1	2	5	3.5	4	2
HPOL_0000322001-mRNA-1	32534	31818.5	26281	25689	24446	5494	8825	31948	38431.5	5930	5396	7371	7674.5	17362	17749	19621	17827	6079.5	4646	5306.5	5125.5	4767.5	4987	3932.5	4692	5357.5	6248.5	6262.5	6582.5	5332	7321.5	6513.5	8391.5	6966.5	7224	6218.5	6231.5
HPOL_0000322101-mRNA-1	1046	878	761	613	576.5	347	336	955.5	1056.5	392	429	346	373	582	679	603	439.5	487.5	433.5	385.5	466.5	497.5	463	388.5	466	441.5	470.5	632	599.5	355.5	451.5	401	469	466.5	452	340	398.33
HPOL_0000322201-mRNA-1	42	78.67	102.67	36	22.5	89.5	75	93.83	129	103.83	93.83	73	44.67	42	10	32.5	24.5	97.33	30.5	43.5	71.33	67.17	51.5	50	40	97	91	112.83	130.33	45.33	60.5	61.67	50.17	32.67	87	71.5	57.67
HPOL_0000322301-mRNA-1	82.5	65.17	59.67	51.5	48.5	29	39	75.83	78.5	28.83	36.83	31	31.17	31	40	44	24.5	42.83	28.5	37	28.33	73.17	82	38	57.5	356	388	519.33	376.33	76.83	79	82.67	81.17	112.17	95.5	52.5	65.67
HPOL_0000322401-mRNA-1	292.5	260.17	231.67	221.5	192.5	132.5	174	269.83	340.5	121.33	148.33	153	114.67	130	143	142.5	120.5	178.83	121.5	155.5	143.33	287.67	383.5	192	238.5	2053.5	1477	2278.33	1463.33	309.33	288	288.17	250.17	395.17	359.5	227.5	240.33
HPOL_0000322501-mRNA-1	52	36.5	40.5	91.5	38.5	4271.5	3656.5	41	20.5	5229	4888	3984	2771	50.5	25.5	68	35.5	3589	3082	3692.5	4191.5	2.5	1.5	3	2	2	1	4.5	0.5	17.5	24.5	9.5	96	1703.5	2537.5	2686.5	2528.5
HPOL_0000322501-mRNA-2	44	31.5	37.5	82.5	33.5	3586.5	3070.5	38	20.5	4480	4119	3404	2370	43.5	24.5	51	27.5	3016	2625	3133.5	3448.5	2.5	1.5	3	2	2	1	4.5	1.5	14.5	21.5	8.5	75	1510.5	2246.5	2298.5	2178.5
HPOL_0000322601-mRNA-1	0	0	0	0	0	0	0	1	0	0	0	0	0	0	0	0	0	0	0	0	0	0	0	1	0	0	0	0	0	0	0	0	1	1	2	0	0
HPOL_0000322701-mRNA-1	10719.2	9230.83	8996	8894	9796.5	2831	3429.5	11277.3	12720.3	2148.5	1896	3242.5	4108.5	7357	8679.67	8519.83	5702.83	3410.67	3030.5	2676.33	2430.5	6063.67	6175.17	4549.5	5434.83	4777.67	4878.5	5739	7480.83	4591	5717.5	5072.17	6223.67	6771.67	5670.17	4071.33	4881.5
HPOL_0000322801-mRNA-1	3	0.5	0	0	0	2	0	4	1	0	0	3	1	1	0	0	0	0	0	0	0	4	1	4	1	1	1	1	0	1	1	3	0	1	7	3	2
HPOL_0000322901-mRNA-1	0	0	0	0	0	0	1	0	0	0	0	2	3	0	2	1	0	1	1	3	2	4	11	7	3	2	2	7	0	7	6	12.33	0	8	5	1	3
HPOL_0000323001-mRNA-1	0	0	0.5	0	0	1.5	1	0	0	3	0	2	1	2	0	1	0	4	4	4	3.5	7	3	8	2	1	0	4	4.5	2	6	5.5	5	8.5	5.5	9	1.5
HPOL_0000323101-mRNA-1	0	0	1.5	0	0	1.5	2	0	0	0	0	1	2	0	1	2	0	2	0	1	0.5	1	3	1	2	1	0	3	3.5	2	2	2.5	1	5.5	5.5	3	1.5
HPOL_0000323201-mRNA-1	5047.67	4809.33	4484	5472.5	5957	2043.5	2569.5	5927.33	6473.83	1847.5	1620	2570	2860	4241.5	4844.17	4915.83	3189.83	2509.17	2421	1923.83	1906.5	5898.17	6371.67	4779.5	5323.33	4372.67	4272	5612	6362.33	5710	5619.5	5327.17	6403.17	6382.17	5027.17	3012.33	3985.5
HPOL_0000323301-mRNA-1	0	0	0	0	0	0	0	0	0	0	0	0	0	0	0	0	1	0	0	0	0	0	0	1	0	0	1	0	0	1	0	0	0	0	2	0	0
HPOL_0000323401-mRNA-1	2	2	2	5	3	2	1	7	4	1	2	1	5	1	1	5	1	1	0	1	0	13	18	14	12	6	9	31	13	20	11	17	22	17	8	8	18
HPOL_0000323501-mRNA-1	14522.2	15423.8	12750	13591.5	15121.5	5977.5	6580	16743.3	18282.8	5710	4125	7105.5	7437.5	10531.5	10641.2	12599.3	7948.33	7054.17	5654.5	4477.83	5159	18422.2	17090.2	15080	13789.8	12035.7	12844.5	16577	19767.8	16058	15004	14270.3	19794.2	17415.2	13905.7	8707.33	10380
HPOL_0000323601-mRNA-1	50883	46380.5	38163	36776	37849	7956	12066	47860	57045	6870	6068	10348	11132	26556	27294	28835	25279	8819	7807	7295	6742	11166	13336	9903	12297.5	10756	12104	13940	14635	9058	13068	10708	14102	11308	10871	9095	10618
HPOL_0000323701-mRNA-1	0	0	0	0	0	0	0	0	0	0	0	0	0	0	0	0	0	0	0	0	0	0	0	0	0	0	0	0	0	1	0	0	0	0	0	0	0
HPOL_0000323801-mRNA-1	8828	8955	7516	5842	5722	8950	9133.5	8509	9532	9842.5	7612	9746	7756	5473	5260	5830	6298	10345.5	8109	8803	10583	5845	5516.5	4755.5	4872.5	8675.5	9642.5	10111.5	9212.5	3114.5	3556	3179	3580.5	12150.5	11851.5	11353	11870.5
HPOL_0000323901-mRNA-1	1	0	0	0	0	0	0	0	0	0	0	0	0	0	0	0	0	0	5	0	0	0	0	1	1	0	0	0	0	0	0	0	0	0	1	0	0
HPOL_0000324001-mRNA-1	24486	24317	18887	13108	10307	14957	14269	22958	26382	16328	13968	15122	12988	10835	11270	13346	11515	14040	11935	12744	14692	12348.5	13208	10713.5	12280	16441	13177.5	15492	17211.5	8066.5	10320.5	9034	11298.5	13403.5	14347	12292	13144
HPOL_0000324101-mRNA-1	11133	11274	8477	6898	6197	3549	3934.5	10229	11944	3972.5	3681	4070	3414	4967	4902	5828	5574	3715.5	3224	3458	3914	852	1063.5	797.5	1010	1417.5	1664.5	1675.5	1725.5	854.5	1386	1146	1542.5	2034.5	2355.5	2422	2387.5
HPOL_0000324201-mRNA-1	372	290	268	327	248	173	209	348	455	209	228	161	144	209	211	264	248	140	83	176	187	391.5	384	305.5	378	350	369.5	345	504.5	251.5	216.5	173	178.5	198.5	190	146	143
HPOL_0000324301-mRNA-1	1942	2263	1750	1324	765	32	228	2014	2525	318	155	112	199	1859	1625	1920	1530	996	28	178	207	8	1	3.5	6.5	35	31.5	49.5	22	103	108	128.5	80.5	69	20.5	23	12
HPOL_0000324401-mRNA-1	667	698	953	1003	789	999	1080	855	1023	1169	1285	924	739	393	313	550	422	360	198	287	459	1428	1686	1126.5	1552.5	1156	1356.5	1386.5	1681	3147	4822	3636.5	3232.5	2039	1118.5	965	688
HPOL_0000324501-mRNA-1	803	535	579	319	207	1290	1177	625	928	1319	1348	1185	958	455	448	324	377	1252	1288	1315	1009	183	291	233	249	156	103	128	92	188	290	248	288	408	469	329	335
HPOL_0000324601-mRNA-1	0	0	0	0	0	0	0	0	0	0	0	0	0	0	0	0	0	0	0	0	0	0	0	0	0	0	0	0	0	0	0	0	0	0	0	0	0
HPOL_0000324701-mRNA-1	1	1	3	1	7	13	3	4	3	6	3	13	4	1	1	3	2	4	4	5	3	29	28	31	32	30	26	38	28	17	15	22	10	32	10	18	12
HPOL_0000324801-mRNA-1	23709	22060	20235	13822	11545	9532	10640	23537	28361	11021	9889	10055	8867	12390	11531	11742	12538	8262	7587	8673	8098	11725	15283	12817.5	15251	13981	10250	12626	13081	10877	15762	13907	15266	11710	11687	10192	9365
HPOL_0000324901-mRNA-1	572	635	534	461	398	1471	1239	631	762	1054	1182	1476	1065	273	280	323	315	1074	952	1334	1390	2976	3632	2775	2877	2323	2525	2934	2883	1867	2083	1818	2139	3033	2975	1795	1823
HPOL_0000325001-mRNA-1	2	4	0	0	0	10	5	0	3	6	5	17	10	4	5	0	2	10	5	16	21	30	20	15	12	30	22	42	23	16	24	11	19	26	26	10	21
HPOL_0000325101-mRNA-1	36	29	23	33	7	2820	2246	32	15	2940	2365	2274	1747	21	24	45	11	2453	2204	2138	2703	6	0	2	0	1	1	5	1	2	5	1	45	607	1142	873	944.5
HPOL_0000325201-mRNA-1	0	0	0	0	0	0	0	0	0	0	0	0	0	0	0	0	0	0	0	0	0	0	0	1	0	0	0	0	0	0	0	0	0	0	0	0	0
HPOL_0000325301-mRNA-1	351	274	183	276	75	24756	19721.5	205	127	25190.5	17948	19933.5	15306	218	97	293	124	19883	17317.5	16796	20999.5	2	0	1	1	5	3	0	3	3	31.5	1	363	4762	10047.5	8364.5	8247.5
HPOL_0000325401-mRNA-1	5344	5556	4555	4544	4244	5921	6232.5	5015	5878	5821.5	5318	6276.5	4925	3198	3533	3724	3623	5924	4584.5	5205	6194.5	1211	1155	1069.5	1164	1459	1405	1318	1490	1050	1416.5	1309	1636	3702	4480.5	4307.5	4149
HPOL_0000325501-mRNA-1	0	0	0	0	0	0	0	0	0	0	0	0	0	0	0	0	0	0	0	0	0	0	0	0	0	0	3	0	0	0	0	0	0	1	0	0	0
HPOL_0000325601-mRNA-1	40	39	24	62	6	2692	2678	52	28	2892	2024	2790	1973	25	21	52	12	2314	1986	2379	2798	11	7	8	5	30	44	38	27	37	26	9	83	2089	2774	2633	2430
HPOL_0000325701-mRNA-1	287	276	217	499	101	28387	24779	245	131	26882	22591	28513	20439	253	145	326	114	22669	19359	22958	26152	0	0	1	0	6	0	1	0	54	52	0	337	8929	14717	12371	11788
HPOL_0000325801-mRNA-1	10833.2	9344.33	7863.67	7371.33	7098	5010	4976.67	10958.5	12675.5	4383.33	3865.5	5181.5	4473.5	7412.5	7861	7474.17	6182	5216	4656.5	4719.67	3602.5	19654.5	23555.7	18207.3	21414.3	10900.5	13473.5	15753.7	16900.2	14331.5	20042.5	17559.8	19462.3	14318.3	11363.7	9023	9714.83
HPOL_0000325801-mRNA-2	10833.2	9344.33	7863.67	7371.33	7098	5010	4976.67	10958.5	12676.5	4384.33	3865.5	5181.5	4473.5	7412.5	7861	7475.17	6182	5217	4656.5	4719.67	3602.5	19659.5	23559.7	18209.3	21415.3	10901.5	13473.5	15758.7	16901.2	14332.5	20043.5	17563.8	19463.3	14322.3	11367.7	9024	9715.83
HPOL_0000325901-mRNA-1	0	0	0	0	0	0	0	0	0	0	0	0	0	0	0	0	0	0	0	0	0	1	0	1	0	0	0	0	0	0	0	0	0	0	1	0	0
HPOL_0000326001-mRNA-1	1	2	0	2	1	1	0	3	5	0	0	1	1	2	1	7	1	1	0	0	0	6	10	2	7	4	13	7	2	10	3	10	14	12	4	5	4
HPOL_0000326101-mRNA-1	0	0	0	0	0	0	0	0	0	0	0	0	0	0	0	0	0	0	0	0	0	0	0	0	0	0	0	0	0	0	0	0	0	0	0	0	0
HPOL_0000326201-mRNA-1	0	0	0	0	0	0	0	0	0	0	0	0	0	0	0	0	0	0	0	0	0	0	0	0	0	0	0	0	0	0	0	0	0	0	0	0	0
HPOL_0000326301-mRNA-1	85.5	85	67.5	70	58	251.5	218	87.5	104	260	220	254	168.5	59	59	47.5	47.5	278.5	236.5	306	221.5	457.5	527.5	466.5	469	413	439.5	523	594.5	239	275	253.5	274	282.5	274	173	194
HPOL_0000326401-mRNA-1	94	77.5	66.5	70	44	135.5	117.5	85.5	90	130.5	133	117	83.5	26	31	26.5	30.5	112.5	104.5	141	117.5	415.5	561.5	456	475.5	460	483	480.5	570.5	286.5	385.5	372.5	315.5	234	231.5	161.5	174.5
HPOL_0000326501-mRNA-1	0	0	0	0	0	1	1	0	0	0	0	0	0	0	0	0	0	0	0	0	0	0	1	0	0	0	0	0	0	0	0	0	0	0	0	0	0.33
HPOL_0000326601-mRNA-1	0	0	0	0	0	0	0	0	0	0	0	0	0	0	0	0	0	0	0	0	0	0	0	0	0	0	1	0	2	0	1	0	0	0	0	0	0
HPOL_0000326701-mRNA-1	1945.5	1487.5	1251	1263	1012	1929	1888.5	1651	2182	2683.5	2803	2081	1540	1076	863	901	879	2880	2997	2692	2820	8191.5	10130	7383	10097	4571	6390	6256.5	7542	9256.5	11036.5	8884	10174	5727	4354	3373.5	3408.5
HPOL_0000326801-mRNA-1	62915.7	62486.3	60505.7	45496.3	36031	26511	31213.7	68200	79980	30585.3	29904	28428	27182	36847	35299	38334.7	37976	23479	19696	24437.7	24514	42061	52222.7	44194.3	49086.8	71401	54890	61272.7	62603.2	44220	61551	57289.3	55066.3	39801.3	38991.2	31892	30656
HPOL_0000326901-mRNA-1	83539	75058	77064	73226	68768	37062	45279	81231	99150	38494	36246	42359	35371	47953	50462	49276	51526	34459	27708	33051	32938	51624.5	60953	51706.5	57888.5	54329	47241.5	54771	58183	38616	47022	43898	49740.5	45202.5	46133.5	36126	36519
HPOL_0000327001-mRNA-1	398.5	290.5	457.5	184.5	205	587.5	571	365	303.5	545	576.5	523	387.5	264.5	249	206	229.5	331	259	373.5	352	418.5	437.5	384.5	403	403.5	414.5	449	400.5	337.5	463.5	379.5	441.5	466.5	447	364	360.5
HPOL_0000327101-mRNA-1	0	0	0	0	0	0	0	0	0	0	0	0	0	0	0	0	0	0	0	0	0	0	0	0	0	0	0	0	0	0	0	0	0	0	0	0	0
HPOL_0000327201-mRNA-1	78.5	76.5	60.5	68.5	63	136.5	103	62	96.5	97	125.5	133	91.5	41.5	47	59	60.5	114	88	167.5	121	540.5	607.5	466.5	603.5	454.5	508.5	584	549	417.5	541.5	475.5	474.5	491.5	413.5	270	278.5
HPOL_0000327301-mRNA-1	168.5	148.5	89	65.5	65.5	12	30	205	133.5	8.5	15.5	9.5	20.5	25	55.5	21	31	5.5	6.5	6	10.5	4.5	10	11	10	13	15	13.5	13	6.5	8.5	1	8	10	16	4	19.5
HPOL_0000327401-mRNA-1	48.5	54.5	27	23.5	21.5	10	19	84	33.5	8.5	5.5	12.5	3.5	11	22.5	20	13	9.5	5.5	1	7.5	4.5	10	6	7	11	10	16.5	5	6.5	5.5	8	3	7	8	9	5.5
HPOL_0000327501-mRNA-1	0	0	0	0	0	1	2	0	0	0	0	3	0	0	0	0	0	0	0	0	0	4	3	1	4	1	0	1	0	0	3	2	2	7	1	2	0
HPOL_0000327601-mRNA-1	1414	1388	1456	897	773	910	863	1464	1726	803	758	1026	821	454	395	663	438	806	764	707	722	1245	1485	1380	1427	2008	1570.5	1614	1563	910	1257	1318	1435	1247	1319	1146	1289
HPOL_0000327701-mRNA-1	21	19	11	12	2	21	5	18	26	15	7	21	14	4	10	15	14	22	21	14	14	63	74	87	88	51	34	50	33	31	50	35	41	77	43	37	44
HPOL_0000327801-mRNA-1	6247	5683.33	5855	3811	3352	7711	7658	6162	7138	7984	7020	7389	5963	3118	2924	3170	3310	7022	5802	6475	7187	685	676	605	610	1841	1498	1721	1470	685	961	833	1082	4321	6154	5709	5279
HPOL_0000327901-mRNA-1	555	517	448	371	354	866	815	508	653	1169	1106	910	646	212	282	273	254	925	714	797	778	1239	1825	1002	1708	5289	4411.5	5848	5306	2656	2735	2568	2705	2055	1266	1209	1458
HPOL_0000328001-mRNA-1	6631.5	5871.5	5595.5	5091	5135	2764.5	3167	6730	7241.5	2775	2612	3211	2801	3748	4195	4138	3390	2834	2351	2392	2639	2738	3117	2562	2949.5	3630	3337	4033	4069	1799	2469	2385	2663	3547	3492	2980	3167
HPOL_0000328101-mRNA-1	12183.5	11660	11270.5	9944.5	9799	5662	6472	10859.5	13274.5	6375	5495	6348	6044	7438	8072	8422.5	8528	6418	4925	5709	6468	3181	3585	2903	3941.5	6143	5658.5	7694.5	6813.5	4224	5902	5247	5722	8539	8221.5	7886	7599
HPOL_0000328201-mRNA-1	24037	22799.5	20852	17517.5	18160	4708.5	7469	23328.5	27701	4887	4506	6149	6289	14396	15774	16053.5	15452	6338	4787	5398	5446	7658	7632	6700	8348	12450	11731.5	12722.5	12568.5	7605	8804	8388	8689	10203	9252.5	8233	8155
HPOL_0000328301-mRNA-1	13925	13442	12260	7915	6937	7856	8681	14196	16344	8683	7384	8185.33	6886.33	6513	6530	7140	7153	7157	5816	6699	7144	9962	10624	9286.33	10410	11839	9803	10890	11481	6216	8430	7264	8255.33	9069	9963	8323	8045
HPOL_0000328401-mRNA-1	3824	3640.33	3617	3604.5	3738	4739.5	4860.5	4338	4588.5	4483	4057.5	5162.83	4122.83	2896.5	3195	2895	2696.5	4902	4561.5	4440	4749	2889	2932.5	2247.83	2910.5	2998	3266	3694.5	3619.5	2230.75	3064.5	2599	3222.33	5201.5	5838.5	4804.5	4945.5
HPOL_0000328401-mRNA-2	3832	3652.33	3633	3612.5	3745	4746.5	4874.5	4348	4599.5	4493	4065.5	5185.83	4145.83	2904.5	3202	2905	2708.5	4925	4585.5	4456	4767	2903	2968.5	2266.83	2932.5	3022	3280	3721.5	3642.5	2242.75	3079.5	2620	3242.33	5222.5	5848.5	4837.5	4980.5
HPOL_0000328501-mRNA-1	121	95	89.67	85.33	95.33	196	187.33	90.67	141.33	170	170.33	185.33	163	122.67	87	74.67	52.33	269	237.33	209.67	146.33	526.33	646.66	386.33	644.66	302.33	404.66	575	664	400.66	563	555.33	531.33	480	425.33	351.33	384
HPOL_0000328601-mRNA-1	1	0	0	0	0	0	0	0	0	0	0	0	0	0	0	1	2	0	1	0	0	1	5	6	0	4	0	2	3	3	3	0	0	2	4	2	1
HPOL_0000328701-mRNA-1	2	0	0	0	0	0	0	0	0	0	1	1	1	0	0	1	0	0	1	1	0	0	1	2	2	0	1	0	1	2	1	0	3	4	0	1	1
HPOL_0000328801-mRNA-1	804	677.5	602.67	532.83	558.83	1269.5	1212.33	713.17	932.83	1299	1258.83	1280.33	1046	662.67	536.5	427.67	328.83	1459.5	1314.83	1285.17	1254.83	3988.83	4295.66	3408.83	4577.66	3438.33	4102.16	4589	5335	2952.91	3850.5	3470.83	3774.83	3333	2968.83	2237.83	2393
HPOL_0000328801-mRNA-2	804	677.5	602.67	532.83	558.83	1269.5	1212.33	713.17	932.83	1299	1258.83	1280.33	1046	662.67	536.5	427.67	328.83	1459.5	1314.83	1285.17	1254.83	3988.83	4295.66	3408.83	4577.66	3438.33	4102.16	4589	5335	2952.91	3850.5	3470.83	3774.83	3333	2968.83	2237.83	2393
HPOL_0000328901-mRNA-1	1080	989	1386	1226	1119	720	857	1426	1351	1196	1180	907	689	590	741	681	821	853	729	874	1063	1258	1380	1366	1636	526	337	503	497	1175	1707	1805	1542	914	1069	759	977
HPOL_0000329001-mRNA-1	1522	682	1148	754	838	1042	1083	1401	1616	732	670	898	873	354	362	146	331	408	377	376	271	2967	3128	2272	2862	1508	1662	1855	1830	3571	4381	3941	4726.5	3053	2500	1621	1929
HPOL_0000329101-mRNA-1	41661	40797	34203	31016	30675	36909	36507	38379	47295	35624	33632.5	37218	30726	22416	22701	25231	22807	35220	30340	33851	37010	19182	21957	18856	20856.3	19651	21350.5	25820	23635	18467	23229	20945	26718	36160	39691	32819.5	35424
HPOL_0000329201-mRNA-1	2	1	2.5	0.5	0	1.5	3	0	1.5	1	5	10	1	0	3.5	1	1	3	1.5	4.5	3.5	1	1	3	2	0.5	1	1	3.5	2	1	0	1	6.5	7	5	8
HPOL_0000329301-mRNA-1	16351	14714	13148.5	10911.5	10058	5230.5	6578.5	14750	18260.5	4998	4345	6064	5558	8335.5	7761.5	9531.5	8425	5771	4585.5	4852.5	4381.5	10623	12153	10865	11877	8325.5	8240	10242	10058.5	9477	11273	9505	10767	10929.5	11043	7915	7374.5
HPOL_0000329401-mRNA-1	11573	10788	10385	9174	9262	2654	3871.5	11509	13272	2954	2621	3631	3441	7400.5	7829	7795.5	7359	3488	2253	2427	2890	839	857	800	910	2300	2062	2313	2142	956	1380	1296	1573	2676	2760	2914	2915.5
HPOL_0000329501-mRNA-1	18894.3	19586	18486.3	12397	11373	8578	10040	18807	20937	9536	8076.5	9055	8135	12239	11209	13028.7	14221	8853	7440.67	8440	9196	1580	1679	1434.33	1723	1984	2065.5	2214	2207	1599	2386	1951.33	2584	4994.33	6429.5	6097.5	5980
HPOL_0000329601-mRNA-1	25718.8	23237.5	20878.3	20115.5	19908	18949.5	18928	24782.5	29758	18026.3	15769	19788.5	17514.5	16516	17012.5	16669.7	14070.5	20076.5	16835.8	17104	18447.3	12178.5	13193.5	9152.83	11509.3	9848	11182.5	13025	13704.5	13491	15758	15366.3	16087	20532.3	22121.5	17473.5	19214
HPOL_0000329601-mRNA-2	25648.8	23161.5	20827.3	20056.5	19852	18912.5	18898	24710.5	29657	18013.3	15754	19747.5	17491.5	16459	16968.5	16617.7	14033.5	20051.5	16806.8	17087	18439.3	12148.5	13176.5	9137.83	11498.3	9840	11170.5	13004	13692.5	13485	15738	15347.3	16075	20508.3	22088	17457.5	19195
HPOL_0000329701-mRNA-1	1	0	0	0	1	0	0	0	0	0.33	0	1	1	0	0	0	0	0	0.67	1	0.33	2	0	0	0	0	1	0	0	0	0	1	0	1	0	0	0
HPOL_0000329801-mRNA-1	36	52	39	25	17	107	95	29	38	169	126	82	54	22	22	23	20	85	64	53	93	30	44	51	54	62	62	56	54	34	71	44	66	25	59	39	36
HPOL_0000329901-mRNA-1	10442	9863	9007	7395	7561	4085.5	4879	9923	11598	3657	3289.5	4329	4575	6788.5	7350	7507	7338	4577	3617	3946	4201	1527	1557	1265	1601	1824	1660.5	2321	2284	1494	1929	1889	2338.5	3540	4046.33	3817.5	3828
HPOL_0000330001-mRNA-1	1	0	0	1	0	3	2	2	0	2	3	3	1	0	0	0	0	1	0	1	0	0	1	1	4	0	2	1	1	0	4	1	0	2	0	2	5
HPOL_0000330101-mRNA-1	1.5	4	5	4	4	17.5	16	5	3.5	13.5	8.5	12.5	10	2	4	6	2.5	14	9	7.5	18.5	14	10.5	18	13	21	23.5	18	19.5	8	12	7	11	20	33.83	17.5	21.5
HPOL_0000330101-mRNA-2	1.5	4	9	6	4	18	20	6	4.5	14.5	9	18.5	14	4	5	8	4.5	14	10	8.5	18.5	16	19.5	22	15	25	24	27	22.5	10	18	8	14	29	36.83	23	30.5
HPOL_0000330201-mRNA-1	37	33	24	44	12	2505	2063	20	27	2416	2395	2008	1555	28.5	19	43	11	1849	1446	1744	1969	6	14	31	18	21	3	12	14	29	60	28	102	653	1061	1067	928
HPOL_0000330301-mRNA-1	12404	11709	11280	10151	8993	1919	4501	12946	15325	2013	1374	2607	3086	5680	6377	6069	6831	2475	4316	2251	1696	7165	7635	6305	5617	6268	5879	5316	7859	4189	5296	5279	6470	5293	6971	2631	5766
HPOL_0000330401-mRNA-1	0	0	0	0	0	0	0	0	0	0	0	0	0	0	0	0	0	0	0	0	1	0	0	0	0	0	1	0	0	0	0	0	1	0	0	0	0
HPOL_0000330501-mRNA-1	85	113.33	114.5	102	103	152	183	94	128	244	164	159	155	41	56	60.33	52	156	75	147	145	83	88	48	74.33	185	204	148	201	108	159.5	114	135	99.5	114	118	89
HPOL_0000330601-mRNA-1	12864	11446.5	10658.5	8489	6615.5	25371.5	23389	12685.5	15024	27641.8	25957.5	23141.5	18034.5	6153.5	5963.5	5649	5736.5	21602	19034	19032.5	20293	89112	108350	82419	88415.5	76854.5	47251.5	59151	93611	41798	54569	53458.5	56506	36956.5	34707.5	26086.5	25049.5
HPOL_0000330701-mRNA-1	0	1	0	2	0	0	0	0	0	0	0	0	0	0	0	0	0	1	0	0	0	0	2	0	0	1	4	0	0	0	2	0	1	0	2	0	1
HPOL_0000330801-mRNA-1	137	133.5	119	172	76.5	6345.5	5482	94.5	94	6446.5	5536.5	6041	4618.5	86.5	64.5	129	78.5	5269	4505	5316.5	5473	26	19	11	16.5	49	34.5	54	50	137	208.5	171.5	239	2623	3504.5	3225.5	3058.5
HPOL_0000330901-mRNA-1	44	64	24	74	16	4168	3710	47	18	4351.5	3460	3771	2726	33	23	60	25	3710	3347	3328	4044	46	43	35	55	50.5	74	75	54	41	75	45	100	889	1623	1638	1609
HPOL_0000331001-mRNA-1	658	438	589	1416	502	57821.5	53695	474	405	100394	87342.5	53154	45129	638	406	958.5	267	50356.5	42913	53573.5	58749	3	0	1	0	10	0	0	0	0	0	0	28	856	3061	1267	935
HPOL_0000331101-mRNA-1	679	811	475	1698	624	73270.5	68880	566	362	109113	90234	71279.5	50021	727	466	1039.5	343	57433.5	45763	61605.5	71095	0	1	0	0	11	0	1	1	4	2	1	95	2924.5	7735	3810	2774
HPOL_0000331201-mRNA-1	0	1	1	1	0	2	7	3	2	12	13	12	14	0	1	4	1	16	11	19	11	22	17	19	17	23	9	23	28	1	4	4	3	20.5	23	12	15
HPOL_0000331301-mRNA-1	1061	870	924	706	575	2327	2116	969	1156	2625	2643	1869	1488	311	282	383	303	1244	1165	1362	1375	1077	1321	1016	1076	1460.5	1440	1420	1348	1850	2352	2073	2242	1777	2017	1748	1541
HPOL_0000331401-mRNA-1	11779.5	11830.8	9364.5	8102.5	7566	5950.5	6091.5	11734	13109	5430.67	4921.5	6417	6093.5	6636.83	7115	7972.17	6105.5	6348.5	5256.5	5312.5	6131	2394	2609	2157.33	2574.83	3012	2766.5	3257.5	3289.5	2101	2857.5	2736.5	3280	4957.5	5301.67	4688.5	5319.83
HPOL_0000331401-mRNA-2	11772.5	11811.8	9355.5	8086.5	7555	5930.5	6084.5	11722	13095	5424.67	4911.5	6410	6087.5	6627.83	7104	7955.17	6096.5	6342.5	5251.5	5304.5	6119	2391	2603	2152.33	2571.83	3006	2764.5	3254	3289	2098	2852.5	2732.5	3277	4952.5	5298.17	4684.5	5313.83
HPOL_0000331501-mRNA-1	0	0	0	0	0	0	0	0	0	0	0	0	0	0	0	0	0	0	0	0	0	0	0	0	0	0	0	0	0	0	0	0	0	0	0	0	0
HPOL_0000331601-mRNA-1	0	0	0	0	0	0	2	1	2	0	1	0	0	0.5	0	0.33	0	0	0	0	0	0	0	0	0	0	3	1.5	0.5	0	0	0	0	0	1.83	1	1
HPOL_0000331701-mRNA-1	129241	116480	108018	95615	84103	201137	187108	118575	144538	225180	221714	207180	151141	73991.8	74150	80631	77898	205997	181846	205317	216659	247054	291994	253233	282257	232222	248173	287845	303075	168403	205131	168039	212310	245257	258600	217590	218394
HPOL_0000331801-mRNA-1	52781.5	51619	43262.5	37517	32744	38777.5	41864	51428	57907	46751	35720.5	42535.5	32825.5	30013	27557.5	29754	30923	38683	33920	36640.5	40998	21666.5	25151.5	20994.5	24800	17701.5	20297	22466	23952.5	18925.5	26465	21490	26644	33079	37077.5	31312.5	32408
HPOL_0000331901-mRNA-1	0	0	0	0	0	1	0	0	0	0	0	3	0	0	0	0	1	2	0	0	0	0	0	0	0	0	0	0	1	0	1	0	0	1	2	7	0
HPOL_0000332001-mRNA-1	5	0	0	0	0	0	0	0	2	0	0	0	0	0	0	0	0	0	0	0	0	0	2	0	0	0	0	0	0	0	0	1	0	0	0	0	0
HPOL_0000332101-mRNA-1	0	0	0	0	0	0	0	0	0	0	0	0	0	0	0	0	0	0	0	0	0	0	0	0	0	0	0	0	0	0	0	0	2	0	0	0	0
HPOL_0000332201-mRNA-1	0	0	0	0	0	0	0	0	0	0	1	0	0	0	0	0	0	0	0	0	0	0	0	0	0	0	0	0	0	0	0	0	0	0	0	0	0
HPOL_0000332301-mRNA-1	0	0	0	0	0	0	0	0	0	0	0	0	0	0	0	0	0	0	0	0	0	0	0	0	0	0	0	0	0	0	0	0	0	0	0	0	0
HPOL_0000332401-mRNA-1	0	0	0	0	0	0	0	0	0	0	0	0	0	0	0	0	0	0	0	0	0	0	0	0	0	0	0	0	0	0	0	0	0	0	0	0	0
HPOL_0000332501-mRNA-1	0	0	0	0	0	0	0	0	0	0	0	0	1	0	0	0	0	0	0	0	0	0	0	0	0	0	0	0	0	0	0	0	0	0	0	0	0
HPOL_0000332601-mRNA-1	253.5	221	161.5	141	135	394.5	336	229	292	212.5	262.5	451.5	343.5	157	154.5	169	151	389	489	457.5	370	2022.5	2292.5	1756.5	1673	1319.5	1372	1741	1506.5	1092.5	1164	1227	1292	1394	1258.5	557.5	736
HPOL_0000332701-mRNA-1	14	12	12	7	20	24	25	23	22	27	29	28	16	8	9	16	21	19	27	35	29	117	51	84	62	37	64	47	57	47	54	58	53	77	59	52	50
HPOL_0000332801-mRNA-1	16618	16405	14026	12568	10668	1499	3196	15866	18732	1974	1464	2380	2924	9210	8929	8937	9631	2034	1475	1849	1537	2802	3148	2508	3223	2435	2655	3045	3321	2156	3032	2229	2596.5	2143	1808	1414.5	1551
HPOL_0000332901-mRNA-1	0	0	0	0	0	0	0	0	0	0	0	0	0	0	0	0	0	0	0	0	0	1	0	0	0	0	0	0	0	0	0	3	0	0	0	0	1
HPOL_0000333001-mRNA-1	4	6	5	5	0	3	9	5	2	2	2	5	6	2	0	0	0	9	8	10	8	55	70.5	43	44	246	875.5	424	255	296.5	217.5	179.5	112	177.5	21	23.5	16
HPOL_0000333101-mRNA-1	0	0	0	0	0	0	0	0	0	0	0	0	0	0	0	0	0	0	0	0	0	9.5	7.5	6	7	33	158.5	78	47.5	56.5	42.5	34	22	29.5	3	6.5	0
HPOL_0000333201-mRNA-1	437	399	326	239	209	958	774	435	456	1136	1177	809	662	260	239	298	250	1024	1023	1182	1127	1335.5	1599	1404	1274	1715	1320	1578	1405.5	1065	1259	1167	1289	987	864	713	696
HPOL_0000333301-mRNA-1	661.17	577.33	619.5	461.17	378.67	528.67	502	724	858.33	414	444	485.33	420	387.5	344.83	410	371.67	579	547.67	594.83	552.67	1490.5	1575.33	1270.33	1442.16	1332.83	1368	1551.33	1787	1578.5	1839.16	1693.83	1809.16	1372.33	982.83	720.5	761
HPOL_0000333301-mRNA-2	661.17	577.33	619.5	461.17	378.67	528.67	502	724	858.33	414	444	485.33	420	387.5	344.83	410	371.67	579	547.67	594.83	552.67	1490.5	1575.33	1270.33	1442.16	1332.83	1368	1551.33	1787	1578.5	1839.16	1693.83	1809.16	1372.33	982.83	720.5	761
HPOL_0000333401-mRNA-1	443.67	332.33	433	284.67	246.67	317.67	318	519	577.33	283	317	340.33	301	239	234.33	261	250.67	442	383.67	389.33	322.67	955	1052.33	737.33	1023.66	696.33	801	943.33	1095	1079	1272.66	1230.33	1184.16	884.33	585.33	419	520
HPOL_0000333501-mRNA-1	93	67	38	44	33	14	19	82	75	16	14	16	30	39	30	33	29	20	17	27	15	823	811	409	479	187	250	275	284	17156	22128	19904.5	22976	5069	1287	83.5	415
HPOL_0000333601-mRNA-1	349	276	309	246	218	252	227	266	385	213	178	204	222	198	227	206	179.5	240	269	193	174	439	489	364	477	419	382	740	736.5	767	860	836	789	643	555	372	468
HPOL_0000333701-mRNA-1	490.5	509.92	463.75	335.92	410.33	70.5	110.75	482.25	522.83	55.92	46.17	98.42	123.33	308.25	394.92	363.5	374.33	77.5	60.83	73	69.5	59.25	69.67	51.25	50.92	151	128.5	200.25	143.58	126.33	176.08	158	187.58	155	106.75	115.17	127.17
HPOL_0000333701-mRNA-2	490.5	509.92	462.75	335.92	410.33	70.5	110.75	482.25	522.83	55.92	46.17	98.42	123.33	308.25	394.92	363.5	374.33	77.5	57.83	73	69.5	58.25	69.67	50.25	50.92	151	128.5	195.25	140.58	126.33	176.08	158	187.58	155	106.75	115.17	127.17
HPOL_0000333701-mRNA-3	434	449.25	419.75	298.75	358.5	63	98.25	433.25	463	47.25	40	88.25	104.5	272.25	352.25	322.5	326.5	66.5	50	65	59	52.75	60.5	43.25	45.75	134.5	116.5	167.25	120.25	110.5	156.25	135	164.25	129.5	94.75	99.5	109
HPOL_0000333701-mRNA-4	489	507.92	462.75	334.42	407.83	70	110.25	481.25	520.33	54.92	45.67	97.92	122.83	307.25	393.92	363.5	372.83	76.5	57.33	73	68	57.75	68.17	50.25	50.42	150.5	128.5	194.25	139.58	125.83	175.58	156	187.58	154.5	105.75	115.17	126.67
HPOL_0000333801-mRNA-1	33	25	15.5	16.5	9.5	6	7.5	24.5	30.5	1.5	4	4.5	2	7.5	11.5	12.5	20	7.5	3	2	5	6	2.5	5.5	3.5	13	4.5	14.5	11	5	6.5	3.5	7.5	7.5	6.5	2	5.5
HPOL_0000333901-mRNA-1	110	126	93.5	68.5	53.5	374	315.5	124.5	150.5	392.5	349	289.5	261	57.5	65.5	75.5	62	432.5	358	429	374	45	50.5	36.5	31.5	59	133.5	122.5	81	30	39	50.5	55.5	190	185.5	125	127.5
HPOL_0000334001-mRNA-1	512	514	409	296	201	1491	1230	566	633	1539	1413	1338	1061	431	369	528	373	1827	1845	2099	2041	1728	2000	1696	1540	2324	1980	2298	2093	1297	1593.5	1612	1520	1805.5	1734	1306	1233
HPOL_0000334101-mRNA-1	12790	11962	11552	9429	8221	2481	3821	12400	15296	2410	2093	3121	3394	7925	7677	8240	8665.5	2550	1923	2383	2104	5800	6991	5583	6027	6064	5762	6309	6593.5	5106	6912	5964	6411	4802	4831	3766	3521
HPOL_0000334201-mRNA-1	95	66	122	85	61	92	108	110	107	130	117	91	109	19	23	18	34	35	35	34	43	196	217	258	217	165	147	146	146	152	298	279	276	253	410	275	284
HPOL_0000334401-mRNA-1	0	0	0	0	0	0	0	0	0	0	0	0	0	0	0	0	0	0	0	0	0	0	0	0	0	0	0	0	0	0	0	0	0	0	0	0	0
HPOL_0000334501-mRNA-1	4	1	3.5	4	2	7.5	9	2	4	4.5	2	8.5	7	1	3	0.5	0	14	4.5	4	5.5	1971.5	2112.5	475.5	830	3481	2694.5	4206.5	7580	472.5	127.5	344.5	281	232.5	39	30.5	162.5
HPOL_0000334601-mRNA-1	1668	1326	1580.5	1519	1541	550.5	639	1715	2037	460.5	450	524.5	581	1313	1521	1306.5	864	495	358	366	399.5	11881.5	12050.5	3828.5	5286	32128	26516.5	25457.5	44079.5	3343.5	1593.5	2514.5	2548	2808.5	1291	1302.5	1739.5
HPOL_0000334701-mRNA-1	114.5	84	107	157.5	14	16181.8	12625	84.5	34.5	8621.5	8027.17	9647	12895.5	167	90	148.5	61	15147.8	13614.5	10616	10711.8	1.5	2	1	2	15	7	7	2.5	22.5	41.5	1	235.5	6742.5	8392.5	8552.33	9235.75
HPOL_0000334801-mRNA-1	0	0	0	0	0	0	0	0	0	0	0	0	0	0	0	0	0	0	0	0	0	0	0	0	0	0	0	1	1	0	0	0	0	0	0	0	1
HPOL_0000334901-mRNA-1	0	0	0	0	0	0	0	0	2	0	0	0	0	0	0	0	0	0	0	0	0	0	0	0	0	0	0	0	0	0	0	0	1	0	0	0	0
HPOL_0000335001-mRNA-1	0	0	0	0	0	1	0	0	0	0	0	0	0	0	0	0	0	0	0	0	0	0	0	0	0	0	0	0	0	0	0	0	0	0	1	0	0
HPOL_0000335101-mRNA-1	2	0	0	0	0	0	0	0	0	0	0	0	0	0	0	0	0	0	0	0	0	0	0	0	0	0	0	1	0	0	0	1	3	0	0	1	1
HPOL_0000335201-mRNA-1	169.5	171.33	152.67	309.83	77.67	29353.7	23248.5	165.83	94.83	15714.2	14441.1	19245.8	23348.7	302	179.33	252.17	96.33	26971.1	23649.6	19459.6	19381.6	19.17	15.33	24	12.33	30.33	24	46.67	27.33	54.17	138.67	64	449	12819.8	15865.5	14985	17571.4
HPOL_0000335301-mRNA-1	0	0	0	0	0	0	0	0	0	0	0	0	0	0	0	0	0	0	0	0	0	0	0	0	0	1	0	0	1	0	0	0	1	0	0	0	0
HPOL_0000335401-mRNA-1	71.67	50.5	45.67	98.67	30.67	9100.48	7137.49	68.67	36.17	5029.91	4931.24	6931.99	6988.82	77.5	60	77.5	32.67	7958.9	6586.74	5600.41	6932.57	16	32.33	18.67	19	8.5	11.83	18	22.83	19.17	43.83	18.67	130.5	3899.91	4995.32	4434.49	4852.33
HPOL_0000335401-mRNA-2	71.67	49.5	45.67	98.67	29.67	9007.48	7078.49	68.67	36.17	4985.41	4896.74	6893.49	6922.32	75.5	58	76.5	32.67	7892.4	6525.24	5557.41	6884.07	16	32.33	17.67	19	8.5	11.83	16	21.83	19.17	43.83	18.67	130.5	3871.91	4949.32	4405.49	4817.83
HPOL_0000335501-mRNA-1	367.67	359.67	287	664.33	177	47081.2	40929	368.33	224.33	33244.9	33234.7	42065.7	37723.7	475	302.67	746.33	225.33	42442.7	34987.4	31943.6	47178.4	317.33	469	314.67	340.67	333.67	252.33	368.33	307.5	199	358.17	210.67	1002	22734.9	30684.8	24656.2	26844.7
HPOL_0000335601-mRNA-1	27556	26129	24231	21772	21519	5083.83	8320	26542	31573	5248	4194	7120	7472	16596	17912	17498	17665	6027	4432	5196	5296.5	6447	7345	6043	7179	9397	7817	9298	9091.5	6133	8807	7803	8453.5	8000	6686.5	6568.5	6922
HPOL_0000335701-mRNA-1	35	45	33	52	15	1995.5	1782.5	43	19	1967	1620	2139	1513	27	34	39	22	1811	1538	1754	2063	6	13	12	11	45	33	63	28	30	27	15	49	1506	1756	2044	1915
HPOL_0000335801-mRNA-1	19479	19210	15152	12020	10636	4331	5618	17620	21169	4384	4013	5104	4822	9436	8896	10220	10486	4938	3883	4532	4351	4823	5579	4875	5648	6312	5177	6361	6471	4208	6005	5408	5895	4913	4596	4192	4084
HPOL_0000335901-mRNA-1	0	0	0	0	0	0	2.5	0	0	1	0	0	0	0	0	0	0	0	0.5	1	0	0	0	0	0	0	0	0	0	0	0	0	1	2	0.5	1	2.5
HPOL_0000336001-mRNA-1	0	0	2	0	0	3	0.5	0	0	0	1	0	0	0	0	0	0	0	0.5	0	1	0	1	1	0	0	0	0	0	0	0	0	0	4	0.5	0	1.5
HPOL_0000336101-mRNA-1	98	89.5	50	129	34	5499.5	4521.5	63.5	77.5	6396.5	4811	5136.5	3761	50.5	42	96	38	4936.5	3845.5	4512	6021.5	43	33	57.5	37	63	53.5	55	41	70	91	65	175	2947	4157	3737.5	3078.5
HPOL_0000336201-mRNA-1	5	4	5	6	3	19	20	7	16	20	11	34	16.5	6	3	7	3	23	27	39	34	24	18	30	20	41	32	29	28	21	29	32	18	30	37	31	14
HPOL_0000336301-mRNA-1	0	6	2	1	0	0	2	3	4	0	1	3	4	0	0	2	2	2	0	1	0	8	12	7	10	5	2	12	16	2	7	7	8	13	3	4	3
HPOL_0000336401-mRNA-1	2981	2654	2200	2220	1532	20742	16703	3161	3653	26518	26665	19054	13033.5	2097	1551	2280	1857	25230	24779	26381	25393	3193	3841	2325	2587	2293	4200	2069	2321	1897	2385	2819	2724	6467	10122	7293	6742
HPOL_0000336501-mRNA-1	99	71.5	45	78	17	3728.5	3220.5	66.5	51.5	3926.5	3238	3580.5	2522	39.5	26	82	25	3104.5	2435.5	3061	3356.5	263	257	252.5	206	218	163.5	207	194	105	236	156	291	1714	2477	2297.5	1909.5
HPOL_0000336601-mRNA-1	22	14	31	10	18	4	6	11	18	3	3	5	2	3	4	4	4	8	2	6	3	18	24	20	32	43	68	38	55	19	28	27	18	21	20	15	13
HPOL_0000336701-mRNA-1	50	50	38	23	18	73	84	46	53	56	32	65	64	14	7	20	15	16	19	20	8	36	51	47	32	45	53	61	29	125	158	126	150	100	94	55	69
HPOL_0000336801-mRNA-1	0	0	0	0	0	3	3	0	1	1	4	6	5	0	1	1	0	8	3	7	5	2	4	1	6	4	5	8	7	8	3	5	4	5	3	4	4
HPOL_0000336901-mRNA-1	218	217	207	87	74	119	164	213	219	131	138	121	115	88	74	57	98	114	108	95	88	88	80	50	103	96	144	115	157	92	152	140	153	138	172	132	95
HPOL_0000337001-mRNA-1	510	839	648	386	329	432	278	630	844	210	191	394	258	202	145	166	165	222	197	201	112	3639	6883	3715	6602	4125	3026	4144	5996	4118	7631	5212	5891	3521	2859	2663	1799
HPOL_0000337101-mRNA-1	546	407	344	227	236	613.5	538.5	426	512.5	519.5	497	492.5	551	309.5	210.5	288	218	575.5	454	480.5	474.5	2095	1874	1809.5	1984.5	2198.5	1956.5	2006.5	2267.5	1883	2428	2634.5	2283	1695.5	1698	1229.5	1258.5
HPOL_0000337201-mRNA-1	597	366	386	248	255	673.5	628.5	382	639.5	472.5	403	578.5	658	420.5	279.5	335	230	649.5	550	506.5	470.5	2387	2259	1925.5	2437.5	2089.5	1803.5	2094.5	2461.5	2095	2690	3053.5	2312	2050.5	2072	1387.5	1552.5
HPOL_0000337301-mRNA-1	0	0	0	0	0	0	0	0	0	0	0	0	0	0	0	0	0	0	0	0	0	0	0	0	0	0	0	0	0	0	1	0	0	0	0	0	0
HPOL_0000337401-mRNA-1	25796	24217	20576	21467	22461	477	3560	24345	29322	247	216	1997	3561	13812	14538	14599	12293	511	245	714	186	266	294	257	266	306	492	489	308	2342	3461	2771	4015	1040	599	416	477
HPOL_0000337501-mRNA-1	25432	22296.5	21685	16553	15296	18910	19457	24318	28825.5	20899.5	19303.5	19775.5	16081	12780	12783.5	13937.5	14014	17624	14877	16327	18971	16164	16351.5	15103	16567.5	17609.5	14402	15733	16184	11411	14931	14067.5	16685	17282	18395.5	15878.5	17524
HPOL_0000337601-mRNA-1	3174.5	3025.5	3088.5	3676	3762	777	1272	3367	3594.5	828	665.5	970.5	1188.5	2760	2747.5	3045.5	3258	863	788	703	742	996	1022.5	866	1004.5	1291.5	1100	1270	1287.5	884	1157.5	1244.5	1154.5	1229.5	1312.5	985.5	1106.5
HPOL_0000337701-mRNA-1	0	0	0	0	0	1	0	0	0	0	0	1	2	0	0	0	1	0	0	0	2	0	0	0	0	0	0	0	0	0	0	0	0	1	1	0	2
HPOL_0000337801-mRNA-1	62964	55589	56715.5	41682	37237	6017	13054	60399	71653.5	5983	5162	8714	11380	29365	30476	31209	33347	6226	5876	6289.5	5837	1954	2238	1932	2241	3831	3437.5	4155	3968	4075	6938	6003	7506	4805	5001	4726	4499
HPOL_0000337901-mRNA-1	11654	11368	10592.5	8451	8261	1240	2847	10870	13310.5	1505	1400	1746	2394	7424	7805	7810	8280	1723	1047	1668.5	1588	2924	3146	2870	3298	2949	2433	2703	3035	2077	3024	2775	2971	2306	2450	1713	1674
HPOL_0000338001-mRNA-1	40150.5	35326	31700	26894	22299	112823	100294	37132	44568.5	118622	109968	108618	80848.5	21346	18854	21814	21533	96468	85382.5	86184.5	98013	39817	42180.5	38846.5	43879.5	22771	22561.5	26406	29040	21247	27314.5	23664.5	28965.5	42558.5	63704.5	47512.5	50853
HPOL_0000338101-mRNA-1	17800.5	16752	14009.5	11725.5	10818	3830	5342.5	16655	19743.5	3689	3884.5	4541	4175	7958.5	8666	9200	8788	3621	3034.5	3382.5	3500	3161.5	3906	3355.5	3929.5	5127.5	4335.5	4786	4562	3007.5	4226.5	3705.5	4249	4545.5	4289	4038.5	4024
HPOL_0000338201-mRNA-1	15356.5	13767	12485	9763.5	9678	7034	7065.5	14112	16841	6954	6733	6718	6166	8318	8422	9332	8180	6746	6152.5	5957	5631	8864.5	9948.5	8228	10289	9434.5	8202	9662	9926.5	7006.5	9809.5	8100	10028	8265.5	7886.5	6408	6683.5
HPOL_0000338301-mRNA-1	16	22	14	12	47	3	4	12	9	5	7	3	4	13	23	41	25	6	6	6	1	3	2	2	5	9	7	14	10	3	3	11	9	6	5	2	3
HPOL_0000338401-mRNA-1	34480	32195	28744	19741.5	15572	22143	22171	32882	39201	27302	25515	22187	18020	17214	16375	18395	18199	23087	20622	22790	23703	19762.5	25757	20320	24227	27129	20591	23457	24815	19159	27403	23946	26196	22094.5	23338	20400.5	18921
HPOL_0000338501-mRNA-1	2012	1898	2183	1312.5	997	339	642	2397	2753	350	328	479	609	1368	1192	1369	1321.5	369	266	356	293	319	324	287	372	737	451.5	536	539	332	630	567	525	334.5	362	448.5	286
HPOL_0000338601-mRNA-1	13168	12330	11892	9536	8363	2334	3785	12842	15373	2649	2312	2944	3110	7580	7598	7421	8034.5	2556	1985	2301	2364	1621	1715	1474.5	1758	2686	2340	2422	2498	1614	2447	2145	2233	2778	2692.5	2579	2608
HPOL_0000338701-mRNA-1	25	23	29	13	8	17	8	21	27	15	13	18	29	8	20	14	17	19	17	19	28	42.5	55	53.5	58	102	67	102	106	50	65	66	43	99	59.5	56	45
HPOL_0000338801-mRNA-1	3	0	0	5	0	2	3	0	2	3	10	5	4	1.5	1	0	0	1	6.5	7	7	5	4	3	8	9	7	11	9	12	7	6	4	3	9	8	15
HPOL_0000338901-mRNA-1	302.17	305.17	261.17	152	126	1067	1008.33	315.33	306.67	1088.5	792.83	1104	858.67	163.33	153.33	196.33	175.5	1455.83	1102.83	1169	1233	158.5	198.17	100.33	163.5	1156	1297.5	1362	1245.83	236.83	429.33	360	436.5	1051.67	1138.67	1222.33	1160.33
HPOL_0000338901-mRNA-2	290.67	292.67	255.67	155	126	1024	970.83	310.83	297.67	1034.5	765.83	1057	831.67	168.33	148.33	199.83	178.5	1404.33	1056.83	1116	1181	149.5	195.67	98.83	164	1125.5	1216.5	1295	1197.33	236.83	406.83	352	419	999.17	1094.17	1163.33	1121.33
HPOL_0000339001-mRNA-1	32291.7	29037.2	27855.2	18183.5	15104	18385	18692.3	30154.3	35498.2	21609.5	19372.8	18695.5	14531.2	16408.8	15729.8	16598.8	17506.5	18416.8	16512.8	18197.5	19295	24175.5	28403.2	23694.3	27796.5	31095.5	25743	29507	29130.3	21485.3	29529.8	26408.5	26566.5	23198.2	22398.2	18625.8	18409
HPOL_0000339101-mRNA-1	60414.5	62329	56009	37860.5	31783	9075	15315.5	59941.5	70904.5	9973.5	8871.5	11804.5	13694.5	30948.5	29502.5	34489.5	33009.5	9297	6722.5	8313.5	8293	12531.5	13463	13266.5	14705	19303	13991	15157	15605.5	9515	14609	13875.5	14782	11106	11611	10061.5	9703.5
HPOL_0000339201-mRNA-1	1	2	0	1	0	0	1	0	3	2	0	4	2	2	1	0	0	2	0	1	1	7	20.5	12	13	22	6	10	15	7	7	6.5	14	13.5	5	6	2
HPOL_0000339301-mRNA-1	1	2	0	0	0	5	13	3.5	3	1	4	9.5	12	3	3.5	1	0	10	16	8.5	9.5	43	65.5	42.5	38	18	29	34.5	28	17	25.5	23	21	27	19	13.5	29.5
HPOL_0000339401-mRNA-1	6	7	4	2	1	10	13	6.5	8	3	14	19.5	10	1	2.5	0	0	10	21	5.5	9.5	79	77	70.5	52	33	43	69.5	46	20	49.5	34.5	44	38.5	26	26.5	30.5
HPOL_0000339501-mRNA-1	0	0	0	0	0	0	0	0	0	0	0	0	0	0	0	0	0	0	0	2	0	0	1	1	0	0	0	0.5	2	0	0	0.5	1	1	0	0	0
HPOL_0000339601-mRNA-1	2	0	0	0	0	0	0	0	0	0	0	0	0	0	0	0	0	0	0	0	0	3	0	0	1	0	1	0.5	3	1	0	0.5	0	0	0	0	0
HPOL_0000339701-mRNA-1	18	26	22	11	0	96	105	18	33	78	105	76	63	25	32	36	28	68	65	77	57	26	34	41	28	143	102	100	129	25	40	37	26	93.5	107	82	102
HPOL_0000339801-mRNA-1	0	0	0	0	0	0	0	0	0	0	0	0	1	0	0	0	0	1	0	0	0	0	0	0	0	0	0	1	0	0	0	0	2	0	0	0	1
HPOL_0000339901-mRNA-1	38	47	50	48	28	134	115	69	74	99	149	91	77	52	45	52	44	122	154	143	124	52	72	97	62	244	185	218	169	111	113	133	121	175	157	101	122
HPOL_0000340001-mRNA-1	332	408	358	393	198	17038	13978	357	312	20616	24109	13376	10428	275	204	437	226	16046	13493	14088	16674	61	63	60	36	88	35	43	60	87	149	124	201	725	1419	1165	788
HPOL_0000340101-mRNA-1	735	766	779	658	495	3669	3405	809	874	3050	2499.5	4174	3422	483	594	687	625	3819	3174	3368.5	4223	275	384	197	280	3146	3140	4015	3087	334	441	359	536	4771.5	4580.5	5388	5212.33
HPOL_0000340201-mRNA-1	1285	1275	971	1034	611	31482	27055	1323	1131	32581	25717.5	30890	21762	869	680	1209	823	27027	23020	26445.5	31332	1956	2715	2031	2446	10595	12487.5	12288.5	12554	2169	2679	2336	3049	19099	28525.5	23249	22038
HPOL_0000340301-mRNA-1	8728.5	8378	7368	5534	5410.5	5437	5380	8275	9312	4736	3892	6251	5432	4614	5160.5	5713.5	4708	6473	4635	4922	5330	3884	4351	4003	3989	8655.5	7986	9617	8034	4589	5874	5479	6393	9064	8377	7402.5	7800
HPOL_0000340401-mRNA-1	0	0	0	0	0	2	0	0	0	1	0	1	0	0	0	0	0	0	0	0	2	2	0	0	0	0	0	0	0	0	0	0	0	1	1	1	2
HPOL_0000340501-mRNA-1	0	0	0	0	0	0	1	1	0	0	0	2	0	1	0	0	0	2	0	1	0	0	0	0	0	0	0	0	0	0	0	0	0	1	1	1	2
HPOL_0000340601-mRNA-1	28791	27815	24105	18627.5	17499	11510	14131	27053	32057	12301	10266	13512	11996	14479	14553	17220	16114	12829	9831	11123	12252	5839	6206	5094	6115	6508	6852	7614.5	7623	4222	5598	4920	5869	10919	12959	10739	11001.5
HPOL_0000340701-mRNA-1	1692.5	1103	1625	1390	1342	4291	4372	1936	1995	4614	4435	4403	3239	675	782	549	831	2953	2576	2822	2859.5	1130	1516	1416	1430.5	966	1891	1686	944.5	6997	8903	7645.5	7692	8302	8731	7658	7862.5
HPOL_0000340801-mRNA-1	158642	160597	142504	92987.5	86243	24089	35042	154625	181562	26556	22657	32635	35826	78635	81745	99954.5	83718.5	32560	18983	23814	24453	37090.5	42212	38080	42330	60521	43169.5	51038.5	50438	29308	39522	38699	43282	34303	32087	29253	30983.5
HPOL_0000340901-mRNA-1	0	0	0	1	0	0	0	0	1.5	1	0.5	1	0	0	0	1	0	0.5	0	0.5	0	0	1	1	0	0	0	1	0	0	0	0	1	2	0	0	1
HPOL_0000341001-mRNA-1	19605.5	20280	16381	10572	9423	3160	4457.5	18546	21276	3709.5	2993.5	3621	4156	8479	7915	10269.5	9498.5	3463	2673	2843	3095	1754.5	2132.5	2112	1847.5	2867.5	2722.5	2809	2605.5	1787.5	2469	2197	2987	2429	2761.5	2426.5	2331
HPOL_0000341101-mRNA-1	15519	15153	12576	13949	13511	7399	8816.5	15507	18162.5	7144.5	6903	8513	7332	9183	9613	10020.5	8767.5	7370.5	6254	6753.5	7099.5	6371.5	7174.5	6044	6524	6218.5	6168.5	7657	7552	4965.5	5945	5743.5	6283	8050	8164.5	6869.5	7295.5
HPOL_0000341201-mRNA-1	60209	58074	56023	39469	40533.5	13456	17292	58921	69651.5	11731	9491	19224	19976	31501	33169.5	36870.5	30563.5	14786	11863	12289	14156	4008.5	4960	3514	3868	22395.5	20663	24946.5	19956	12188	17527	16265	21697	19680	16678	17089.5	19250.5
HPOL_0000341301-mRNA-1	34	48	37	21	35	32	39	30	41	40	32	39	41	20	37	30	25	44	51	43	27	328	344	261	381	177	254	233	189	431	598	813	515	369	330	277	313
HPOL_0000341401-mRNA-1	4177	4045.5	4205	2749	2370	508.5	985.5	4003.5	4829	476	446	682	887.5	2446.5	2693.5	2591	2601	536	414	541.5	407.5	982.5	1071	836	1131.5	1065	820	1040	1115	843.5	1402.5	1142.5	1183	720.5	728	652	631
HPOL_0000341401-mRNA-2	4011	3857.5	4065	2674	2308	487.5	955.5	3842.5	4669	462	427	658	865.5	2376.5	2614.5	2483	2507	513	399	522.5	393.5	949.5	1042	811	1083.5	1040	798	1018	1093	823.5	1341.5	1110.5	1145	698.5	710	635	614
HPOL_0000341501-mRNA-1	7027	7182.75	6211.75	7903.75	7695.25	1597.75	2525.5	7341	8856.75	1471.75	1440.5	2157.5	2270.75	4601.5	4931	5306.75	4071.75	1789.5	1411	1423.25	1506.25	3032.62	3086	2691.25	2995.25	2844.5	2529.25	3100.25	3052.5	2457.75	3121	2998	3624	3347.75	2692.25	2197	2370.75
HPOL_0000341501-mRNA-2	7028	7182.75	6212.75	7905.75	7695.25	1597.75	2525.5	7341	8859.75	1471.75	1441.5	2157.5	2271.75	4602.5	4932	5307.75	4072.75	1789.5	1411	1424.25	1506.25	3032.62	3086	2691.25	2995.25	2844.5	2529.25	3100.25	3052.5	2458.75	3121	2998	3624	3347.75	2692.25	2197	2370.75
HPOL_0000341601-mRNA-1	0	0	0.67	0	0	0	0	0	0	0	0	0	0	0	0	0	0	0	0.67	0	0	0	0	0	1	2.5	0	0.5	0	0	0	0	0.5	1	0	0	0
HPOL_0000341601-mRNA-2	0	0	0.67	0	0	0	0	0	0	0	0	0	0	0	0	0	0	0	0.67	0	0	0	0	0	0	1.5	0	0	0	0	0	0	0	1	0	0	0
HPOL_0000341701-mRNA-1	0	0	0.67	0	0	0	0.5	0	0	0	0	1	1	0.5	0	0	0	0.5	2.67	1	0	0	0.5	0	2.5	1.5	0.5	1.5	0.5	0	0	0	0.5	0.5	1.5	0.5	0.5
HPOL_0000341801-mRNA-1	0	0	0	0	0	0	0.5	0	0	0	0	1	1	0.5	0	0	0	0.5	1	1	0	0	0.5	0	1.5	0.5	0.5	1	0.5	0	1	0	0	0.5	0.5	1.5	0.5
HPOL_0000341901-mRNA-1	771.5	766.25	728.75	1038.25	994.75	207.25	340	844.5	991.75	189.25	192	281.5	284.75	669.5	729.5	726.75	555.25	262.5	180.5	168.25	203.25	492.75	506	410.25	492.25	383.5	355.75	471.75	512	342.25	461.5	480.5	545.5	489.75	372.25	305	354.75
HPOL_0000341901-mRNA-2	771.5	767.25	730.75	1038.25	994.75	207.25	341	846.5	993.75	189.25	192	281.5	288.75	669.5	729.5	728.75	555.25	264.5	180.5	170.25	203.25	493.75	506	411.25	497.25	384.5	355.75	474.75	514	344.25	462.5	483.5	547.5	489.75	372.25	305	355.75
HPOL_0000342001-mRNA-1	1010	962	802	614	451	3552	3131	1162	1401	4083	3809	3348	2521	940	766	858	819	4606	4335	4714	4435	4058	4746	3815	3900	5659	6755	5901	5806	4700	6039	5297	5521	4969	4549	3377	3431
HPOL_0000342101-mRNA-1	5271	5090	4364	2682	2341	1104	1430	5342	6078	1306	1299	1323	1444	2495.5	2502	2800	2729	1190	1006	1128	1079	859	1193	981	1150	1683	1343.5	1351	1387	1164	1807	1582	1591	1234	1322	1165	1066
HPOL_0000342201-mRNA-1	4390	4560.5	4338.5	3693	3496	1001	1578	4622	5173	1014	846	1566	1431	2721	2661	2967	3027	1066.5	855	952.5	1016.5	960	1068	972	931	2059.5	1719.5	1839.25	1795.5	891	1452	1379	1506.5	1897.25	1712	1757.25	1690
HPOL_0000342301-mRNA-1	16075	15412	13211.5	10052.5	10014	1875	3169	15558	17342.5	1545	1344	2592	3019	8478.5	8617	9242	8933.25	2171.5	1831	1766.5	1568.5	2607	2624	2275	2635	3582.75	3444.5	3276.5	3657.5	2107	3239	3041	3659.5	3407	3268.5	3063	3003.5
HPOL_0000342401-mRNA-1	64060	63729	56577	42072.5	31224	25342	29652	63791	76864	26961	24866	25968	25679	38100	35517	37729	40316	25223	21947	25391	24959	26026.7	34986.2	26189	32755	35130	31828.5	34452.5	37422	27707	42386.5	35813	35697.5	30326	28673.5	27440	24312.5
HPOL_0000342501-mRNA-1	869	879	686.5	562	344	2805	2471	1011	1155	3382	3788	2463	1842	419	338	411	403	2067	1918	2284	2072	4099.5	4933	4439	3994.5	6316	4375.75	4561	4721.5	3051.5	3523	3420	3528	6072.5	6271	4899.5	5774
HPOL_0000342601-mRNA-1	0	0	0	0	0	0	0	0	0	0	0	0	0	0	0	0	0	0	0	0	0	0	0	0	0	0	0	0	0	0	0	0	0	0	0	0	1
HPOL_0000342701-mRNA-1	15214	15472.5	13106.5	10060	9067	6822	7974	14919.2	17624.5	7672	6855	7376	6300	8047	8243	8012.25	8791.5	6635.25	5463	6477	7115.25	5177.75	6049	5187	5778.5	7380	7114	7784.25	7487.5	5140.5	6872.5	6092	6305.5	7279.5	7452.25	7000.5	6578.5
HPOL_0000342801-mRNA-1	8602.2	8890.2	7893.88	5072.26	4327.6	1848.97	2573.29	8430.12	9798.52	2087.3	1642.97	2156.3	2139.63	4478.26	4259.93	4817.51	4942.01	1937.89	1498.31	1715.97	1924.22	1006.43	972.24	957.32	1084.98	1834.22	1549.06	1710.81	1558.64	1051.98	1486.31	1285.65	1517.98	1953.22	2157.88	1883.55	1848.47
HPOL_0000342801-mRNA-2	8602.2	8890.2	7893.88	5072.26	4327.6	1848.97	2573.29	8430.12	9798.52	2087.3	1642.97	2156.3	2139.63	4478.26	4259.93	4817.51	4942.01	1937.89	1498.31	1715.97	1924.22	1006.43	972.24	957.32	1084.98	1834.22	1549.06	1710.81	1558.64	1051.98	1486.31	1285.65	1517.98	1953.22	2157.88	1883.55	1848.47
HPOL_0000342801-mRNA-3	8602.2	8890.2	7893.88	5072.26	4327.6	1848.97	2573.29	8430.12	9798.52	2087.3	1642.97	2156.3	2139.63	4478.26	4259.93	4817.51	4942.01	1937.89	1498.31	1715.97	1924.22	1006.43	972.24	957.32	1084.98	1834.22	1549.06	1710.81	1558.64	1051.98	1486.31	1285.65	1517.98	1953.22	2157.88	1883.55	1848.47
HPOL_0000342901-mRNA-1	19356	19464	16601	11083	10413	3584	5221	19021	21411	3938	3169	4078	4341	9010	8250	9343	9993	3238	2854	3417	3329	1416	1366	1276	1341	2096	2058	2076	1856	1587	2281	1935	2470	2686	2699	2481	2587
HPOL_0000343001-mRNA-1	85	99	46	76	27	108	91	83	96	111	117	88	101	40	46	56	41	91	60	105	93	228	212	198	230	213	101	140	150	219	255	276	239	195	214	169	139
HPOL_0000343101-mRNA-1	19328	17664	16671	16555	15856	1691	3926	18732.5	22444	1477	1381	2934	4074	12317	14361	13620	12688	2132	2309	2171	1678	6978	7317	5444	7172	5615.5	5181	5916	7087	4975	6903	6436	7117	4151	3833	2778	2985
HPOL_0000343201-mRNA-1	316	147	298	142	108	242	244	288.5	295	156	212	253	177	148	145	83	127	281	275	209	157	545	711	636	610	455.5	493	442	430	347	447	515	410	404.5	369	309	392
HPOL_0000343301-mRNA-1	2219	1250	1404	889	846	2414	2478	2251	2648	2827	2337	2879	2148	1611	1790	826	1433	3568	3390	3329	2301	679	1243	850	1031	275	240	334	314	4307	6721	5999	6293	4084.5	3149	2675	3227
HPOL_0000343401-mRNA-1	402	278	221	177	119	432	419	409	397	545	473	466	348	231	308	194	237	560	511	531	485	127	208	168	222	64	58	72	73	805	1246	1126	1180	740	548	478	555
HPOL_0000343501-mRNA-1	30	25	13	9	11	25	37	15	34	36	20	33	23	9	3	8	9	28	29	25	25	85	60	62	86	89	60	85	65	57	91	62	61	67	66	53	29
HPOL_0000343601-mRNA-1	0	1	0	0	0	0	0	0	0	0	1	0	0	0	0	0	0	1	0	0	0	0	0	1	0	0	0	2	0	1	0	0	0	1	0	0	1
HPOL_0000343701-mRNA-1	0	0	0	0	0	0	0	0	0	0	0	0	0	0	0	0	0	0	0	0	0	0	0	0	0	0	0	0	0	0	0	0	0	0	0	0	0
HPOL_0000343801-mRNA-1	16	17	5	34	4	1760	1376	15	4	1566	1507	1445	1135	11	4	20	4	1305	996	1246	1406	3.5	0	1	1	1	0	0	0	4	3	0	22	530	822	1057	809
HPOL_0000343901-mRNA-1	307	225	254	185	135.5	545	493	366	322	486	453	538	422	162	116	79	135	430	477	418	295	621.5	900	960	746	895	594	724	594	1087	1693	1503	1451	1545	1095	922	1314
HPOL_0000344001-mRNA-1	18689.5	18538	16639	11425	9947.5	10272.5	10997	18690.5	21415.5	11666.5	9606.5	10661.5	8965.5	9944	9448	10677.5	10366	9426	7780.5	9487.5	9584	7563.5	9837.5	7965	9352.5	10698	8625.5	9911	10462	6692	9358	7920	8643.5	8948	9936	8644.5	8199
HPOL_0000344101-mRNA-1	1438	1057	1190	2447	833	123063	115646	1329	517.5	114167	104321	123776	95763	1231	952	2089	517	130699	104350	115082	128694	101	50	66	56	228	400	586	179	604	632	60	2287	75379	103316	91426	87263
HPOL_0000344201-mRNA-1	42990	39997	37999	28808	28921	16941	20560.5	44950	49931.5	19887	18529	17970	16699	24519	24587	23994	25209	17173	15441	14664.5	18886	15887	13700	11837.5	11767	17912	17547	15432	15811	18855	17270	15703	21853	23793.5	25438	15711	18109
HPOL_0000344301-mRNA-1	2500	2783	1859	1174	867	2822.5	2588.5	2658	2834	2505	2523	2868	2243.5	1306.5	1137.5	1408	1153.5	2951	2395.5	2663.5	2763.5	3951.5	4387.5	3196.5	3828.5	5607	4366.5	4846.5	5101	2353.5	3858.5	3640.5	4058.5	4224	5305	4385	3450.5
HPOL_0000344401-mRNA-1	9168.5	9470.5	8294.5	6908	6443.5	1671	2702.5	8891.5	10801.5	1892	1608.5	2184.5	2421.5	5843	6038.5	6158	6506.5	2300.5	1772	2061.5	1983	2185.5	2265	1775.5	2179.5	2432	2406.5	2771	2818.5	1804.5	2761.5	2603.5	2670	2481	2703.5	2301	2129
HPOL_0000344501-mRNA-1	108	102	86	69	71.5	24	28	115	142	15	33	21	38	69	51	74	56	29	3	13.5	8	27	42	40.5	39	15	13	22	16	90	121	103	132	144	146	110	135
HPOL_0000344601-mRNA-1	7743	7353	7649	6335	6395	1899	2865	8522	9913	1969	1855	2089	2217	5290	5363	5217	5615	1688	1510	1716	1586	5911	6033	5543	5259	4058	4404	3810	4045	4655	4864	4828	5353	5587.5	5221	3266	4317
HPOL_0000344701-mRNA-1	3874.5	3148	2979.5	2846.5	2636	5137	4510	3854.5	4789	4631	4085	5217	3875	2055	2136	1962	1498	5198.5	5274	4148	4763	13484.5	15592.5	11167.5	16636	7649	9601.5	10387	12104	13010	18078.5	14653	17922	9984.5	9073.5	6732	7328
HPOL_0000344801-mRNA-1	53261	55537	45140.5	29208.5	26235	14403	17391	54244	59502.5	15862	13909	16587	16181	24963	24593	29447.5	28150	13162	10782	13301.5	14055	9922	11078.5	10637.5	11601.5	18336	12923	14491	12807	10314	15682	14388	16647	12745	12691.5	13531.5	12087
HPOL_0000344901-mRNA-1	9637.5	10019.5	9409.5	7279	6309	19725	19051	9920.5	11046.5	21022.5	19586	21224	15320.5	5896.5	5497	7128	7071	18088	15416	16875	20302.5	6110	7156	5644	6643	9469	8712	10067.5	9718.5	4793	6937.5	6127	7640	14686.5	17305.5	18049	18463.5
HPOL_0000345001-mRNA-1	3876.33	3632.49	3241.33	2995.66	3341.66	664.33	1092.66	3985.66	4507.99	817	741.66	885.66	1001.33	1765.83	1985.16	2050	1497	1109	1043.33	1096.33	1047.33	601.33	763	633	661.67	718.33	822.66	798	839.33	387.67	556.33	533	660	734	606.66	459	625
HPOL_0000345101-mRNA-1	0	0	0	0	0	0	0	0	1	0	0	0	0	0	0	0	0	0	0	0	0	0	0	1	0	0	0	0	0	0	0	0	0	0	0	0	0.5
HPOL_0000345201-mRNA-1	12011.2	11353.3	10032.3	10174	11135.2	1391.33	2506.66	12100.5	14087.8	1536	1571.66	2277.16	2571.33	6030.66	6734.5	7144	5533.5	1875.5	1420.83	1962.33	1699.33	1365	1641.5	1535	1449.17	1881.33	1606	1898	1920.83	1251.17	1586.67	1553	1829	1557.5	1329.16	1130	1270
HPOL_0000345201-mRNA-2	12011.2	11353.3	10032.3	10174	11135.2	1391.33	2506.66	12100.5	14087.8	1536	1571.66	2277.16	2571.33	6030.66	6734.5	7144	5533.5	1875.5	1420.83	1962.33	1699.33	1365	1641.5	1535	1449.17	1881.33	1606	1898	1920.83	1251.17	1586.67	1553	1829	1557.5	1329.16	1130	1270
HPOL_0000345301-mRNA-1	18575.2	18162.5	20542.5	14836	14418	234	2708	20569	22349.8	328	139	1177	2351	11955.3	12198	12202.5	12260	548	88	531	157	25.67	27	18	28	26	10	21	20	398	697.33	589	833	76	16	7	20
HPOL_0000345401-mRNA-1	0	0	0	0	0	0	0	0	0	0	0	0	0	0	0	0	0	0	0	0	0	0	0	0	0	0	0	0	0	0	0	0	0	0	0	0	0
HPOL_0000345501-mRNA-1	2	0	0	0	0	0	0	0	1	0	0	0	0	0	0	2	1	0	0	0	0	0	3	0	0	0	0	3	1	1	5	1	0	0	0	0	0
HPOL_0000345601-mRNA-1	1	0	3	0	0	0	0	0	0	0	0	0	0	0	0	1	1	0	0	0	0	0	0	3	3	1	0	2	0	1	0	1	1	0	0	0	0
HPOL_0000345701-mRNA-1	0	0	0	0.33	0	0	0	2	0	1	0	2	0	0	0.33	0	0	0	0	2	0	3	0	3	1	0	0	0	2	0	0	3	3	1	0	0	1
HPOL_0000345801-mRNA-1	0.5	0	0	0	0	1	1	0	0	0	0	3	1	0	0	0	0	0.5	1	1	0	2	1	0	0	4	1	0	0	0	1	0	0	0	0	0	0
HPOL_0000345901-mRNA-1	0	0	0	0	0	0	0	0	0	1	0	2	0	0	0	0	0	0	0	0	1	0	0	3	0	0	1	0	2.5	1	1	0	0	2	0	0	0
HPOL_0000346001-mRNA-1	0	0	0	0	0.5	1	0	0	0	1	0	1	0	0.5	0	0.5	0.5	0	1	0	1	0	0.5	1	0	1	1	1	0	0	2	3.5	0.5	0	1	1	1
HPOL_0000346101-mRNA-1	3971.5	3623	3455.5	5038.5	5815.5	3073	3402	4333	5088.5	2764	2607	3240	3116	3615.5	4126	3613.5	2806.5	3159	3041	2828	2749	2333	2565.5	1694	2268	2588	3383	4388	4282.5	2482	3466	3050.5	3697.5	5052	4712	3375	3731
HPOL_0000346201-mRNA-1	24020.5	23647.5	17926.5	13720.5	12458	7355	8007.5	21537.5	25518.5	8214	7328	8583.5	7938	12043.5	12272	13668.5	13282	10510.5	8730.5	9705	10211	7369.5	8553.5	7505.5	8224	8371	8726	10397.5	9882.5	6271.5	7777	6234.5	8139	10111	9556.5	8460.5	8123.5
HPOL_0000346301-mRNA-1	26211	23281	20279.5	17411.5	16659	6391	7829.5	24471.5	28698	7034.5	7068.5	8245.5	8491	14110.5	15468	15781.5	13246	8443.5	6853.5	7165	8700.5	5459	6329.5	5090	5775.5	7775	8585.5	10343	9775.5	3748	5495.5	4983	6122	9698.5	9253.5	9681.5	9872
HPOL_0000346401-mRNA-1	936444	891928	749120	761862	668603	68070	186431	892897	1086979	74283	70410	120282	154566	510400	511622	554078	525940	71403	46649	67609	57925	15216	18414	13597	14647	51208	55732.3	59827	53111	103792	157286	134803	190157	72851	72663	56920	61725
HPOL_0000346501-mRNA-1	1944.67	2361.5	1717.33	1625.5	1690.83	546	774.83	1967	2378.33	478.17	436	746.67	746.67	1290.33	1304.33	1634.5	1192	584.33	426	512.33	658.83	618.83	719.67	673.33	660	922.33	728.17	782.83	799.83	471.83	651.17	582.5	867.5	687.17	654.33	695.83	647.5
HPOL_0000346601-mRNA-1	54	45.33	37	34.67	26.67	43	40	51	62.67	64	46	45	28.33	28.67	22.67	30	35.33	66.67	46	66.67	54.33	133.66	164.33	145	175.66	127	98	136.66	153.33	86.67	80.33	84.33	88	79	50.33	44	46.67
HPOL_0000346701-mRNA-1	2385.17	2135.83	1592	1399.33	1232.5	1746.5	1613	2152.5	2537.67	2082	1820	1643	1332.33	955.67	1014.67	1177.5	1098.33	1569.67	1367	1570.17	1687.83	1037.16	1358.83	1193	1345.16	1165	1109	1295.16	1363.83	788.67	927.83	786.83	910	1435.5	1551.83	1294	1238.67
HPOL_0000346701-mRNA-2	2385.17	2135.83	1592	1399.33	1232.5	1746.5	1613	2152.5	2537.67	2082	1820	1643	1332.33	955.67	1014.67	1177.5	1098.33	1569.67	1367	1570.17	1687.83	1037.16	1358.83	1193	1345.16	1165	1109	1295.16	1363.83	788.67	927.83	786.83	910	1435.5	1551.83	1294	1238.67
HPOL_0000346801-mRNA-1	1018.67	1117.5	947.33	980	1076.83	287	380.33	1011.5	1176.83	269.67	218.5	459.67	425.67	773.83	809.33	824	691.5	340.83	245.5	244.83	338.83	307.33	366.67	326.33	287.5	417.33	352.17	456.83	436.83	251.83	355.17	316	421	416.17	393.33	333.83	360
HPOL_0000346901-mRNA-1	4	6	6	13.5	10	805	740.5	9.5	1	342	419.5	594	702.5	8	5.5	5	4.5	311.5	308	405	265	8.5	9	6	6.5	4.5	3	9.5	4	5	6.5	1.5	14.5	305.5	363	317	470
HPOL_0000346901-mRNA-2	7	8	10	24.5	17	1499	1298.5	14.5	7	950	1047.5	1243	1288.5	16	8.5	10	7.5	770.5	849	928	836	13.5	19	13	9.5	11.5	7	13.5	10	9	8.5	3.5	23.5	565.5	799	540	744
HPOL_0000347001-mRNA-1	8132.67	7531.5	7317.33	6627.5	7165.33	2628	3518.83	7830.5	9245.33	2192.67	1879	3112.67	3483.67	5917.83	6692.33	5893.5	5107.5	3016.33	2318.5	2385.83	2856.83	1931.33	2057.67	1720.83	2009	2473.33	2282.17	3205.83	3290.33	1859.83	2591.17	2355	2882.5	3704.17	3435.33	3310.33	3574.5
HPOL_0000347101-mRNA-1	96	107	85	52	68	30	51	97	123	53	38	55	34	99	84	69	61	36	33	51.5	41	383	298	272	262	213	177	156.5	260	153	230	177	215	104	95	49	62
HPOL_0000347201-mRNA-1	324.5	325	319	261.5	203.5	404	400	327	381	355	431	345.5	339	91	84	110.5	94	185	153	214	204	1343	1172.5	977	1035	896	910	796	981	685	771	774.5	735	718	861	522	577
HPOL_0000347301-mRNA-1	337908	328238	276953	213505	175892	233371	233987	349974	424658	205218	250259	228778	196850	52924	54382	69862	58517	87010	81241	99162.5	108768	551283	656654	545640	558577	414534	375608	422256	382024	927966	1272305	1225684	1.27866e+06	467985	388323	245706	249683
HPOL_0000347401-mRNA-1	846.5	746	541	481.5	317.83	978	823	799	1046	946	926	953.5	716	546	443	466.5	462	1157	1038	991	739	3576.33	3788.5	3318.33	3184	1889.33	2163.67	1976.33	2213.67	2787	3075.33	3331.83	4143	3421.67	2858.67	1967	2204.33
HPOL_0000347501-mRNA-1	2416.67	2420.33	1924	1871	1659.17	522.5	749	2253.33	2778.83	324	301	595.5	694.5	2041	2008.5	1935	1728	772	630	603.5	507	3523.83	2987.5	2684.83	3751	1967.33	1748.17	2531.33	2925.67	2046	2664.83	2996.83	2378.5	1793.17	1578.17	1076	1109.83
HPOL_0000347501-mRNA-2	2416.67	2420.33	1924	1871	1659.17	522.5	749	2253.33	2778.83	324	301	595.5	694.5	2041	2008.5	1935	1728	772	630	603.5	507	3523.83	2987.5	2684.83	3751	1967.33	1748.17	2531.33	2925.67	2046	2664.83	2996.83	2377.5	1793.17	1578.17	1076	1107.83
HPOL_0000347601-mRNA-1	0	0	0	0	0	0	0	0	0	0	0	0	0	0	0	0	0	0	0	0	2	0	0	0	0	0	0	0	0	0	0	0	0	0	0	0	0
HPOL_0000347701-mRNA-1	163	159	128	70	50	130	88	154	197	112	98	109	111	114	98	131	124	103	118	168	131	175	203	137	167	181	125	171	174	111.5	109	119	163.5	166	221	74	85
HPOL_0000347801-mRNA-1	243	204	291	137	141	149	187	306	350	155	149	127	126	110	194	165	161	201	193	212	183	384	398	372	454	179	190	212	216	297	459	385	413	282	287	232	272
HPOL_0000347901-mRNA-1	5769.67	5430.33	5814	5748	5696.33	412	1411	5938.33	6436.33	494	352	819	1268	3935	3971	4307	4509	456	356	543	348	507	576	469	534	506	479	608	582	486	654	762	698	515	437	387	390
HPOL_0000348001-mRNA-1	26	27	22	40	11	3214	2945	32	17	2673	1844	3635	2628	28	26	56	22	3183	2551	2912	3637	224	303	128	191	2460	2838	3358	3041	121	99	45	138	3843	3912	4791	4440
HPOL_0000348101-mRNA-1	98	74	67	163	49	9130	7993	100.5	45.5	9652	8478	9133.5	6192	67	54	119	34.5	6482	5612	6355	7301.5	25.5	19.5	20	19	54	45	43.5	48	64.5	53.5	35	190.5	4466.5	5902	5354	5459
HPOL_0000348201-mRNA-1	18952	19143	15343	12476.5	11617.5	7410	8212.5	19230.5	21499	7465.5	6407	8699	8102.5	10910.5	10650	13183.5	11081	7484.5	6543	6283.5	6982	3782.33	4250	3800	4058	5674	5175	5602.5	5378.5	3531.5	4653.5	4198	5516.5	7289.5	7211	6462.5	7293.5
HPOL_0000348301-mRNA-1	21838	20360	20385	15091	12597.5	13245	14406.5	21726.3	25362.3	15410.5	14024.8	14254.2	12445.5	10632	10488	11533.5	12187.5	11246.5	9600	11280	12282	16809.8	19515	17308.5	19117	17892.5	16340	18759.8	18331.5	12823	17487	15503	16060.3	16794.7	17668	14674.5	14354.5
HPOL_0000348401-mRNA-1	20614	19826.5	17048	10004.5	9275.5	6392	7202	18635.3	22910.8	7771.5	7127.33	6963.17	6109	8377	7694.5	9646.5	9734	6277.5	4853.5	5846	6300.5	6242.17	6118.5	6907.5	6777.5	7789.5	7156	7867.33	7153.5	4914	6429.5	5683.5	6901.83	6868.17	7495.5	6734	6616
HPOL_0000348501-mRNA-1	21722	20303.5	21252	16518	15961.5	6709	9357	22435.3	26900.3	7786.5	6788.83	8399.17	7664	13504.5	13623.5	14338.5	14528	6801.5	5216.5	6019.5	6307	5674.17	5496	5147	5695.5	8148	7147	7925.83	6969.5	4474	6385.5	5816.5	6549.83	8028.17	8802.5	7805	7941
HPOL_0000348601-mRNA-1	122	180	62	166	112	436	406	130	176	454	472	478	340	96	67	117	92	444	421	496	453	849	1030	846	913.5	1055	1469	1442	1688	1008	1269	1081	1084	1112	997	756	794
HPOL_0000348701-mRNA-1	26050	25777	22525	16797	16431	8350	10312	25283	29145	8735	7275	9467	8861	13287	14047	15330	15619	8569	6607	7607	8390	1096	1136	990	1224.5	3005	2809	3069	2875	1519	2478	2290	3093	5343	6608	5983	6010
HPOL_0000348801-mRNA-1	20.33	20.67	14.33	16.67	7.33	32	29	15.2	17.67	43.67	36.67	30	25.33	27.33	19	25.33	23.67	43.67	36.33	40	46	25.33	24	24.53	20.33	16.33	21.87	20	13.67	22	16.33	25	18.33	115.83	103.5	97.33	96.83
HPOL_0000348801-mRNA-2	20.33	20.67	14.33	16.67	7.33	32	29	15.2	17.67	43.67	36.67	30	25.33	27.33	19	25.33	23.67	43.67	36.33	40	46	25.33	24	24.53	20.33	16.33	21.87	20	13.67	22	16.33	25	18.33	115.33	103	97.33	96.33
HPOL_0000348801-mRNA-3	20.33	20.67	14.33	16.67	7.33	32	29	15.2	17.67	43.67	36.67	30	25.33	27.33	19	25.33	23.67	43.67	36.33	40	46	25.33	24	24.53	20.33	16.33	21.87	20	13.67	22	16.33	25	18.33	115.83	103.5	97.33	96.83
HPOL_0000348901-mRNA-1	1140.5	934.5	819.5	713.5	506	1524	1485	1104.2	1435.5	1499.5	1609	1323	1076.5	535	400.5	369.5	396.5	1156.5	1179.5	1130	929.5	1396	2428	1645.2	2253	820	287.7	709	759	7068	10314	7676	8842.5	5341	4012.5	4627	3682
HPOL_0000348901-mRNA-2	1140.5	934.5	819.5	713.5	506	1524	1485	1104.2	1435.5	1499.5	1609	1323	1076.5	535	400.5	369.5	396.5	1156.5	1179.5	1130	929.5	1396	2428	1645.2	2253	820	287.7	709	759	7068	10314	7676	8842.5	5341	4012.5	4627	3682
HPOL_0000349001-mRNA-1	8087	6805	7139	7279	8633	1663	2983	7741	9070	1534	1512	2063	2958	6885	8009	7366	6247	2221	1810	1647	1687	2203	2430	1835	2154	2556	2586	3865	3859	2371	2989	3395	3124	3577	3546	2771	3039
HPOL_0000349101-mRNA-1	0	0.5	0	0	0	5	5.5	0	0	3	2	4	2	0	0	0	0	8	6	2	7.5	0	0	2	1	1.5	0	0	0	0	1.5	0.5	0	1.5	3.5	4.5	1.5
HPOL_0000349101-mRNA-2	0	0.5	0	0	0	5	5.5	0	0	3	2	4	2	0	0	0	0	8	6	2	7.5	0	0	2	1	1.5	0	0	0	0	1.5	0.5	0	1.5	3.5	4.5	1.5
HPOL_0000349201-mRNA-1	466	550	524	332	354	1025	864	521	598	893	786	1069	817	289	343	388	289	1148	900	1018	1060	1922	2156	2121	1998	2141	1412	2015	1833	1363	1757	1533	1814	1762	1246	1146	1270
HPOL_0000349301-mRNA-1	53360	51602	42331	35510	30674	21839	24586	50590	61767	22411	19973	23599	20348	26343	25526	29216	28557	20352	18265	19343	20144	25791	30324.5	18723	25315	19043	26466	24532	26501	17619	22519	18320	21538	26546	28719	21967	23036
HPOL_0000349401-mRNA-1	51	71	78	43	51	186	177	82	53	173	163	150	138	28	43	38	33	105	182	102	140	767	659.5	619	620	583	671	470	798	341	509	690	528	487	605	293	672
HPOL_0000349501-mRNA-1	6135	5315	4368	4320	3642	1612	2001	6165	7037	1895	1876	1914	1656	2330	2647	2648	2537	1435	1298	1536	1497	7993	9982	9642	8858	3582	2181	3847	3556	1505	2068	1806	2298	2330	2327	1636	2104
HPOL_0000349601-mRNA-1	17225.3	16026.2	13961.7	13219.5	12534.7	13433	13992.9	16431.8	19977.2	13440.3	12344.5	13926.7	11416	9632.49	9323.49	10340.5	9424.83	11507.8	9874.83	10266.2	11171.2	12889.7	15771	12824	14033	12695.5	11595.3	13159.2	13951.2	8902.83	11559.8	10031	11985.4	13968	14783	12059.7	13097
HPOL_0000349601-mRNA-2	17225.3	16026.2	13961.7	13219.5	12534.7	13433	13992.9	16431.8	19977.2	13440.3	12344.5	13926.7	11416	9632.49	9323.49	10340.5	9424.83	11507.8	9874.83	10266.2	11171.2	12889.7	15771	12824	14033	12695.5	11595.3	13159.2	13951.2	8902.83	11559.8	10031	11985.4	13968	14783	12059.7	13097
HPOL_0000349701-mRNA-1	58	42	34	43	26	373	299	48	58	387	426	383	247	46	29	50	33	523	473	516	611	231	212	204	173	220	389	399	311	233	222	201	254	419	465	238	312
HPOL_0000349801-mRNA-1	3796.32	3412.66	3329.66	3017.99	2758.66	3183.99	3395.66	3767.32	4818.65	2958.33	2720.99	3340.66	2730.99	2350.99	2485.99	2404.99	2282.33	2791.33	2473.33	2539.66	2484.66	2781.66	3503.99	2448.99	3239.99	2204.99	2243.33	2633.99	3131.66	1906.33	2527.33	2324.99	2604.66	3088.99	3477.32	2916.66	3192.99
HPOL_0000349901-mRNA-1	0	0	0	0	0	0	0	0	0	0	0	0	0	0	0	0	0	0	0	0	0	0	0	0	0	0	0	0	0	0	0	0	0	0	0	0	0
HPOL_0000350001-mRNA-1	0.33	0.67	0.33	0.67	0.33	0	0.33	0	0	0	0	0.33	1	0.33	0.33	0	0	0	0	0	0.33	0	0	0.33	0	0.67	0	0	0	0.33	0.67	0.33	0.33	0.67	0	0.33	0.67
HPOL_0000350101-mRNA-1	9284.83	8351.17	8601.33	9594.17	8104.83	4414	5356.08	9857.5	10919	4620	4232	5257.83	4500	3419.83	3559.83	4435	3991	3526.5	2886	3330	3721.83	1534	1548	1350.33	1298	2902.17	3095.5	3379.25	3111	1682.83	2380.17	2028.83	2476.58	4362.17	4727.83	3985.83	4432.67
HPOL_0000350101-mRNA-2	9511.83	8556.17	8798.33	9792.17	8262.83	5186	6015.08	10093.5	11170	5237	5023	6051.83	5102	3559.83	3730.83	4593	4130	4410.5	3662	4205	4634.83	3846	3667	3026.33	3167	5062.17	5270.5	6306.25	5751	2993.83	3865.17	3553.83	4122.58	6651.17	6583.83	5168.83	5967.67
HPOL_0000350201-mRNA-1	76	86	59	139	50	7885	6649	69	31	9415	9319	7381	5282	75	39	85	38	5524	5308	5703	6461	25	48	18	18	25	38	36	30	36	69	37	141	1905	3244	2795	2482
HPOL_0000350301-mRNA-1	956	710	848	765	674	524	643	868	1008	613	625	594	461	293	352	260	378	419	309	347	391	1314	1559	1017	1109	2147	1661	1767	2360	427	415	489	405	352	368	227	282
HPOL_0000350401-mRNA-1	33899	33727	30842	23530	20320	4732	8225	32340	38493	4844	4067	6371	7734	19560	20210	20724	22413	5927	3988	5134	4144	7415	8249	6861	8552	7324	6520	7968	7605	7552	10552	8991	9678	7143	6466	5119	5342
HPOL_0000350501-mRNA-1	80	63	52	36	47	67	47	94	71	55	59	41	27	34	20	17	27	82	61	57	47	184	198	148	177	280	272	279	315	175	222	197	188	215	182	153	221
HPOL_0000350601-mRNA-1	4355.5	4103	4394	4566	4671	1091	1626	4485	5389	1184	998	1448	1665	3986	5077	4618	4006	1925	1272	1220	1226	5196	5144	4111	4929	4093	4262	4895	5187	4133	4875	4865	5198	3682	3212	2364	2934
HPOL_0000350701-mRNA-1	9718	9314	9063	7170	6171	1587	2789	10180	11466	1847	1747	2046	2224	5563	5949	6033	6231	1721	1271	1671	1459	3707	4170	3674	4281	4280	2896	3298	3513	2724	4095	3758	3578	2241	2036	1607	1591
HPOL_0000350801-mRNA-1	15.5	14.5	15.5	10	6.5	51	41.5	15	19.5	66.83	60	55.5	36	6	9.5	13	13	45	42.5	60.5	40.5	53	44	58.5	44.5	102	130.5	121	100.5	38	40	38.5	45	87	82	53	71.5
HPOL_0000350801-mRNA-2	15.5	14.5	15.5	10	6.5	51	41.5	15	20.5	66.83	60	55.5	36	6	9.5	13	13	45	42.5	61.5	40.5	53	44	58.5	45.5	102	130.5	121	100.5	38	40	39.5	46	87	82	53	71.5
HPOL_0000350901-mRNA-1	0	0	2	0	1	0	0	1	0	0	0	0	0	0	0	0	1	0	0	0	0	0	0	0	0	0	1	0	0	0	0	0	0	0	0	0	0
HPOL_0000351001-mRNA-1	3604.5	2712	3485	3443	3990	560	1082	3492	3939	500.33	352	763	1145	3256	4020	3376	3023	780	469	536	517	853	847	561	946	1049	881	1350	1321	1167	1730	1586	1632	974	683	780	765
HPOL_0000351101-mRNA-1	0	0	0	0	0	0	0	0	0	0	0	0	0	0	0	0	0	0	0	0	0	0	0	0	0	0	0	0	0	0	0	0	0	0	0	0	0
HPOL_0000351201-mRNA-1	196	174	147	86	68	394	294	210	251	306	313	309	212	121	102	131	106	340	431	374	365	243	371	291	308	435	427	403	398	570	602	538	609	454	478	301	315
HPOL_0000351301-mRNA-1	2	0	0	1	0	7	5	2	1	13	5	12	7	0	1	2	0	4	5	4	1	7	10	6	5	6	11	3	7	4	7	5	6	20	10	20	12
HPOL_0000351401-mRNA-1	0	1	0	0	0	0	1	1	0	0	0	0	0	1	0.5	1	0	0	0	0	2	6	1	3	4	3.5	4	5	9	8	9	10	6	4	4	2	3
HPOL_0000351501-mRNA-1	1392	1358	974	756	887	1407	1427	1484	1857	1437	1469	1534	1044	1076	648.5	606	365	1051	1116	680	928	4619	3436	2985.5	3917	7140.5	7960	6732.5	6040	5254	6698	7430	6265	4413	5129	3331	2520
HPOL_0000351601-mRNA-1	6327	5633	5920.5	4520	4486	1083	1703	5713	7130	953	943	1394	1608	3261	3854	3945.5	3701	1244	943	1014	1166	1108	1034	835	995	1835.5	1878	2306	1951.5	872	1184	1053	1167	1783.5	1626.5	1574	1547
HPOL_0000351701-mRNA-1	4804	4776	4424	4261	3807	3832	4091	4972	5507	3972	3153	4149	3345	3551	3530	3674	3515	4105	3294	3647	4071	1493	1507	1351.5	1475	2082	2361	2266.5	2382	1141	1704	1489	1735	3497	3846	3513	3695
HPOL_0000351801-mRNA-1	169	119	100	72	58	523	494	129	137	516	564	427	405	72	62	80	50	483	361	364	459	18	42	22	17	68	35	53	41	15	34	24	17	143.33	268	309	195
HPOL_0000351901-mRNA-1	7	3	5	4	6	20	24	16	7	23	13	17	16	3	5	8	5	24	19	7	9	4	12	6	7	11	11	21	12	5.5	20	23.5	13	20	21	15	27
HPOL_0000352001-mRNA-1	25524	25045	21899.5	21660	21120	10717	13182	23577	29229	10760	9748	13006	12111	16956	17969	19788.5	17088	12034	8828	9873	11665	7585	7805	6978	8081	9583	9358	11699	10369.5	7654.5	9556	8852.5	10374	13038.5	11724.5	12746	12909
HPOL_0000352101-mRNA-1	4826	4128	4675	4254	4240.5	637.5	1225.5	4543	5791.83	592	522	948.5	1294.5	3366	3588	3663.5	3435	865	560	682.5	649	660	739	527	669	1009	1039	1156.5	1226	762	948.5	970.5	1043	1059.83	984.5	935	954.5
HPOL_0000352101-mRNA-2	4826	4128	4675	4254	4240.5	637.5	1225.5	4543	5791.83	592	522	948.5	1294.5	3366	3588	3663.5	3435	865	560	682.5	649	660	739	527	669	1009	1039	1156.5	1226	762	948.5	970.5	1043	1059.83	984.5	935	954.5
HPOL_0000352201-mRNA-1	3698	3339	2562	1733	1403	2774	2522	3637	4033	3233	2848	2562	1990	1533	1500	1584	1575	3371	3300	3095	2948	5868	7456	5409	7181	5800	6012	5913	7154	6304	8913	7673	8009	5120	4520	3659.5	3949
HPOL_0000352301-mRNA-1	5161	4993	4098	2636	2281	1186	1403	5004.5	5774	1193	1099	1282.5	1289.5	2460	2319	2679.5	2589.5	1125	991	1050	1013.5	1947.5	2659	2089	2490.5	3100.5	2484	2791.5	2636	1824.5	2695	2426.5	2461.5	2050.5	1934.5	1710.5	1576
HPOL_0000352401-mRNA-1	205983	219160	198219	149857	140204	74145	59769	195988	244420	77754	64283	87392.5	78064.5	123758	121649	153374	124452	86676	57586	63019	72565.5	90461.5	92269	98843	93501.5	155347	116610	128020	118467	72117.5	91614	94661.5	106644	104528	102482	86959	95447
HPOL_0000352501-mRNA-1	2	13	7	6	6	184	170	10	8.33	141	72	238	115	3	2	5	5	95	103	71	179	3	5	3	7	2	7	3	12	2	0	3	10	249	220	237	242
HPOL_0000352601-mRNA-1	0	0	0	0	0	0	0	0	0	0	0	0	0	0	0	0	0	0	0	0	0	0	0	0	0	0	0	0	0	0	0	0	0	0	0	0	0
HPOL_0000352701-mRNA-1	23	13	35	18	13	78	93	22	32	105	104	83	65	14	12	6	18	68	83	96	97	31	47	33	43	72	47	66	59	34	34	36	42	50	41	72	33
HPOL_0000352801-mRNA-1	94	55	73	58	59	75	83	57	81	65	71	94	95	31	26	30	34	67	54	56	75	45	29	19	23	79	74	124	105	31	36	50	54	82	78	70	85
HPOL_0000352901-mRNA-1	18099	18693	15839	10429	9015	3081	4801	17450	20967	3611	2912	3901	4071	8640	9101	9674	9616	3458	2533	3480	3451	1125	1294	949	1363	2058	1976	2063	2131	1345	2176	1848	2065	2145	2302	2337.33	2291
HPOL_0000353001-mRNA-1	0	0	0	0	0	1	3	1	0	0	2	1	0	0	0	0	0	3	1	0	4	1	0	1	1	5	0	1	1	3	0	0	0	0	3	0	0
HPOL_0000353101-mRNA-1	8641	8524	7700	9924	9409	12015	11595	9959	11400	11319	10640	13518	10338	6831	7586	7090	5762	12829	11564.5	11978	11486	27744	30440	24100	23839	23286	24549	28013	30363	14248	16134.5	14752	17533	19349	18635.5	12355	14947
HPOL_0000353201-mRNA-1	143	125	136	248	96	12107	10294	125	68	14296	11637	11021	7981	119	59	174	76	10840	9268	10154	10536	2	7	3	0	8	11	4	7	11	18.5	13	173	3278	5393	4851.5	4755.5
HPOL_0000353301-mRNA-1	11148.3	11510	9452.65	7338.32	6847.32	2417	3357.33	10714.3	12240.3	2804.33	2392	3025.66	3014.66	5879.66	6009.66	6472.33	6955.66	2699.33	2037.66	2348.33	2690	2328	2621.33	2339.66	2678.66	3181	2976.33	3193	3146.66	2694.66	3867.33	3445.66	3922.33	3442.33	3284.66	3038	3263.66
HPOL_0000353401-mRNA-1	0	0	0	0	0	3.5	3	0	0	2.5	8.5	5.5	0.5	0	0	0	0	5	2	5	3	0	0	0	0	0	0	0	0	0	0	1	1	5.5	4.5	10.5	15
HPOL_0000353501-mRNA-1	0	0	0	0	0	10	6	0	0	7	15.5	5.5	7.5	1	0	0	2	10	8	4	10	0	0	2	1	2	2	1	2	0	1.5	0	0	7.5	9.5	22.5	14.5
HPOL_0000353601-mRNA-1	3598.32	3495.98	3027.65	2006.32	2026.32	655	881.83	3319.82	3914.81	664.83	559.5	776.66	786.16	1749.66	1778.16	1844.83	2002.16	704.83	596.16	659.83	594	584	655.33	500.66	681.66	619.5	670.83	706.5	753.16	676.66	977.33	931.16	1039.83	813.83	770.66	745.83	822.66
HPOL_0000353601-mRNA-2	3597.32	3492.98	3025.65	2002.32	2025.32	649	876.83	3315.82	3912.81	661.83	558.5	771.66	781.16	1747.66	1777.16	1844.83	2001.16	701.83	595.16	657.83	587	579	654.33	499.66	678.66	615.5	665.83	701.5	749.16	673.66	973.33	924.16	1031.83	812.83	765.66	743.83	821.66
HPOL_0000353701-mRNA-1	84174	79666	75906.5	53952.5	40936	31114	36267.5	85723	99277.5	34136.5	37249	30936.5	33837	44769	41790.5	46176	46351	25448.5	21423.5	26664	26262.5	50482.5	63766.5	53220	59805.5	92352	63158.5	70624	68814	48988	69079	64321	64422	43973.5	43704.5	39041.5	36948
HPOL_0000353801-mRNA-1	3107	3543	2867	1965	1174	56	318	3444	4070	561	231	189	309	3541	2619	3169	2434	1686	63	404	415	30	50	76	54	75	57	82	74	18	26	18	18	32	30	20	20
HPOL_0000353901-mRNA-1	119	104	107.5	155.5	69	7351.5	6961	109.5	89.5	8263	7657.5	7522.5	5284	90	73	135	86	6242	5083.5	5956.5	7195	54.5	46.5	44	44	78.5	70.5	62.5	88	139	118	79	249	3556.5	4840.5	5057.5	4582
HPOL_0000354001-mRNA-1	5968	5565	4742	3415	3283	2362	2524.5	5718.5	6506	1884	1550.5	2838	2457	2694	3080.5	3399	2983	2599.5	2302.5	2117.5	2439.5	2911	2967	2709	2853.5	4003.5	3073	3959.5	3717	2268	2995.5	2793	3113	4118	3406.5	3415.5	3358
HPOL_0000354101-mRNA-1	4141.16	4124.58	3762.25	3038.58	2766.5	1261.75	1704.17	3954.66	4803.98	1393.2	1084.67	1520.83	1447.03	2868.58	2945.92	3061.08	3100.66	1698.67	1260.75	1439.58	1365.58	1621.58	1775.08	1433.5	1967.7	1975.92	1734.95	2092.2	2124.67	1497.5	2227.25	1856.2	1919.25	1994.47	1765.75	1710.53	1500.42
HPOL_0000354101-mRNA-2	4067.5	4077.58	3756.25	3010.25	2733.5	1256.75	1694.5	3921	4781.65	1384.2	1084	1532.83	1430.7	2825.25	2935.92	2962.75	3047	1714.33	1257.75	1432.25	1387.25	1602.92	1745.08	1427.5	1957.7	1951.25	1726.95	2077.87	2086.67	1489.5	2241.25	1863.2	1881.25	1970.13	1737.75	1680.2	1500.08
HPOL_0000354101-mRNA-3	4141.16	4124.58	3762.25	3038.58	2766.5	1261.75	1704.17	3954.66	4803.98	1393.2	1084.67	1520.83	1447.03	2868.58	2945.92	3061.08	3100.66	1698.67	1260.75	1439.58	1365.58	1622.25	1775.08	1433.5	1967.7	1975.92	1734.95	2092.87	2124.67	1497.5	2227.25	1856.2	1919.25	1994.47	1765.75	1710.53	1500.42
HPOL_0000354101-mRNA-4	4141.16	4124.25	3762.25	3038.58	2766.5	1261.75	1704.17	3954.66	4803.98	1393.2	1084.67	1520.5	1447.03	2868.58	2945.25	3061.08	3100.66	1698.33	1260.75	1439.58	1365.58	1622.25	1773.75	1432.5	1967.7	1975.92	1734.95	2092.87	2124	1497.5	2227.25	1856.2	1919.25	1994.13	1765.75	1710.53	1500.08
HPOL_0000354201-mRNA-1	3	0	0	4	2	0	3	1	3	0	0	1	1.2	0	0	0	0	2	2	0	3	0	3	4	4.2	3	13.2	5.2	4	2	6	1.2	9	2.4	3	6.2	0
HPOL_0000354301-mRNA-1	1566	1251	1098	899	675	47	171	1710	1589	45.2	34	104	193	466	431	784	512	50	23	49	47	62	64	73	53	66	64	60	82	143	213	215	253	95.2	65	47	51
HPOL_0000354401-mRNA-1	77465	70965	73010	56218	42248	40609	47136	79693	96352	47410	54799	40462	38644	42205	39298	44197	45746	32998	28636	33238	34885	59504	75830	63039	70041	105246	79406	87142	86070	60271	82986	79575	79899	54634	56744	46316	44596
HPOL_0000354501-mRNA-1	27293	28628	31371	18341	18073.5	8715	12028.5	31589.5	34800.5	10070	8837	9936.5	9703	16657	17046.5	15535	17387	9606	8402	9596	9828.5	4461.5	5197	4264.17	5551.33	6035.83	4665	5609.5	5470	4323.83	6219	5723.5	5752.5	5773.7	6471.33	6002.83	5436.5
HPOL_0000354601-mRNA-1	43742.5	43567	37545.5	30049.5	24403	18805	21033	43766	50513.9	21431	23843	19237.5	18700	24902	21900	28530.5	26158.5	17901.5	14576.5	17618.5	18461.5	26809	32483.5	30846.2	32100.3	54156.8	34655	38776.5	38129.5	24863.3	33756.5	36066	35066.5	22511	22381.8	21454.8	19232
HPOL_0000354701-mRNA-1	8889.5	7445	7026.5	4201	3505.5	4561	4537.5	8499.5	9325	4733	4642	4085	3672	3506	3438.5	4598.5	3923.5	4368.5	4226.5	4842.5	4661	5071.5	6087.5	5560.67	5811.33	7175.33	6076	6956	6699.5	4352.83	6008.5	5058.5	6193	5193.5	5727.83	4983.33	4215.5
HPOL_0000354801-mRNA-1	1	1	0	0	0	0	1	0	0	0	0	0	0	0	0	0	0	0	0	0	0	0	0	0	0	0	0	1	0	0	2	0	0	0	1	0	0
HPOL_0000354901-mRNA-1	0	0	0	0	0	0	0	1	0	0	0	0	1	0	0	0	0	1	0	0	0	0	2	0	0	0	1	0	0	0	1	1	0	2	1	0	0
HPOL_0000355001-mRNA-1	0	1	0	0	0	1	0	2	0	0	0	0	0	0	1	2	0	0	1	0	1	0	0	0	0	0	0	0	0	0	1	0	2	0	1	0	0
HPOL_0000355101-mRNA-1	55	44	13	39	18	1641	1613	31	47	1763	1696	1565	1198	18	20	31	12	1483	1386	1499	1636	18	9	9	6	43	30	70	49	14	25	16	37	309	545	477	513
HPOL_0000355201-mRNA-1	13	9	5	11	1	37	56	13	11	46	38	41	33	4	2	3	7	61	30	48	47	11	14	5	4	46	49	41	29	6	21	14	14	56	49	50	67
HPOL_0000355301-mRNA-1	0	0	0	0	0	0	0	0	0	0	0	0	0	0	0	0	0	0	0	0	2	0	1	2	1	0	3	0	0.5	1	2	1	2	0	0	0	1
HPOL_0000355401-mRNA-1	19.5	29.5	30.5	17	19	71.5	61	19.5	53	50.5	101.5	78.5	61	23	25	9	19	75	66	74	68	741.5	676.5	469.5	810	572.5	594.5	751	886	489	531	495.5	353	522	306.5	213.5	197
HPOL_0000355501-mRNA-1	0	0	0	0	0	0	0	0	0	0	0	0	0	0	0	0	0	0	0	0	0	0	0	0	0	0	0	0	0	0	0	0	0	0	0	0	0
HPOL_0000355601-mRNA-1	3.5	4	2	4.5	4	14	11	4	5	8.5	17	19.5	11	3	6.5	6.5	3	16.5	12	9.5	14.5	127.5	125.5	69	116.5	96.5	101.5	126.5	163.5	83.5	73.5	104.5	59.5	93.5	42	37.5	27.5
HPOL_0000355701-mRNA-1	0	0	0	0	0	0	0	0	0	0	0	0	0	0	0	0	0	0	0	0	0	0	0	0	0	0	0	0	0	0	0	0	0	0	0	0	0
HPOL_0000355801-mRNA-1	0	0	0	0	0	0	0	0	0	0	0	0	1	0	0	0	0	0	0	0	0	0	2	1	2	4	1	2	0	2	1	2	2	2	2	1	0
HPOL_0000355901-mRNA-1	0	0	0	0	0	0	0	0	0	0	0	0	0	0	0	0	0	0	0	0	0	0	0	1	1	0	0	0	0	0	0	0	0	0	0	0	0
HPOL_0000356001-mRNA-1	0	2	0	0	3	0	0	0	0	0	0	1	1	0	0	0	1	2	0	1	1	4	6	6	5	5	2	12	2.5	9	8	1	0	8	5	3	0
HPOL_0000356101-mRNA-1	386	382.5	330.5	330	284	1648.5	1540	363.5	539	1597	1925.5	1549	1364	344	326.5	347.5	277	1645.5	1195	1369.5	1466.5	9704	9241	7829.5	9433.5	10852	11124	11266.5	11510.5	7046.5	7645.5	6643	6229.5	7171.5	4848.5	3562	3404.5
HPOL_0000356201-mRNA-1	9371	9328	6915	5273	4011	6812	7096	9234	11611	6594	6607	7200	5820	5200	4203	3990	3696	7348	6745	7561	5944	13703	17347	13704	17602	10798	7591	9719	9856	14890	23047.5	17833	17938	16093.5	13895	10825	8717
HPOL_0000356301-mRNA-1	89	103	102	62	68	13	30	93	121	13	6	23	24	61	54.5	80	68	16.5	14	16	16	493	442	350	400	100	62	67	84	606	760.5	660	810	316.5	129	77	110
HPOL_0000356401-mRNA-1	13.5	20	21	18.5	5	45	41.5	16.5	31	57	99.5	39	43	5.5	2.5	2	2	32	18.5	24	27.5	12.5	12.5	17	12	21.5	15	6.5	14	85	137.5	124.5	171.5	114	125	123.5	131
HPOL_0000356501-mRNA-1	3.5	3	2	7.5	3	17	21.5	2.5	3	25	19.5	10	10	0.5	1	1	3	7.5	11.5	12	6.5	0.5	2.5	1	5	6.5	1	0.5	0	35	60.5	47.5	63.5	50	47	58.5	51
HPOL_0000356601-mRNA-1	0	0	0	0	0	0	0	0	0	2	1	0	0	0	0	0	0	0	0	0	1	0	0	0	0	0	0	0	0	0	0	0	0	0	0	0	2
HPOL_0000356701-mRNA-1	25	11.83	22.5	11	14.5	39.5	30	16	21.5	29.5	30	29	48.5	6.5	11	3.5	10	37.5	32.5	35.5	40.5	197.5	181	142.5	144.83	178	176	192	262	132	132.5	125.5	130	109.5	91.75	61.5	74
HPOL_0000356801-mRNA-1	0	0	0	0	0	0	0	0	0	0	1	0	0	0	0	0	0	0	0	0	0	4	4	0	2	2	4	5	2	8	7	8	11	5	1	0	0
HPOL_0000356901-mRNA-1	131	114.17	177.42	109	115.17	189.5	170	196.33	192.83	192.83	188	145.25	132.83	75.17	85.33	67.83	78.67	182.83	235.5	149.17	138.5	630.83	594	403.83	518.5	493.33	666	674	869.58	565.33	654.17	623.5	606.17	504.17	341.83	229.83	306.33
HPOL_0000357001-mRNA-1	0	0	1	0	0	0	0	0	0	0	0	0	0	0	0	0	0	0	0	0	0	2	2	1	0	1	0	1	0	0	3	5	1	6	0	1	0
HPOL_0000357101-mRNA-1	932.32	902.16	750.74	686.82	644.33	197.83	258.33	943.66	1045.15	162	169.83	186.75	214.5	436.66	494.16	521.49	433.49	185.17	187.5	178	144.33	634.99	674.49	565.5	581.83	487.5	584.83	686.99	756.24	538.33	611.49	635.83	578.49	452.83	331.91	208	301.83
HPOL_0000357101-mRNA-2	7630.82	7850.66	7085.74	8271.82	7401.33	1362.83	2414.33	8166.16	9516.65	1329.5	1309.33	1841.25	2263.5	5151.16	5846.16	6249.99	5312.99	1549.17	1304	1446.5	1311.83	5350.49	5785.99	4738.5	5087.83	4228.5	4704.83	5195.49	5659.74	4174.33	5564.49	5297.33	4999.99	3696.33	2688.41	1963	2173.83
HPOL_0000357101-mRNA-3	7507.82	7744.16	6994.57	8198.32	7315.66	1275.33	2318.33	8009.82	9348.82	1255.17	1229.83	1773.75	2207.66	5084.5	5786.33	6210.16	5258.83	1472.33	1203.5	1368.83	1250.83	5116.16	5482.49	4471.66	4866	4015.66	4422.33	4875.5	5311.41	3920	5328.33	5022.83	4749.33	3500.16	2539.08	1887.67	2026
HPOL_0000357201-mRNA-1	634	640.5	777	561	492	481.5	564	624	691	697.5	615	573	452.5	392	450	462	455	591	432.5	581.5	572	1551	1745	1470	2173	1089	1056	1267	1394	1755	2649	2289	2045	1371	1321.5	1052	837
HPOL_0000357301-mRNA-1	38	39.5	23	75	20	4295.5	3484.5	20	21	4299	3419.5	4093	2705	44	19	71	14	3550	2972.5	3454.5	3755.5	1	0	0	0	3	0	0	2	5	7	0	63	1077.5	1841.5	1744	1568
HPOL_0000357401-mRNA-1	361	307	253	461	127	27850	24841.5	275	183	28266.5	20619.5	25092	18317.5	292	193	425	129	24445	19694	23221	26544.5	3	5	9	11	15	5	8	18	84	82	23	426	9713.5	15371	13528	11853
HPOL_0000357501-mRNA-1	8	4.5	5	2	8	16	16	10.5	12.5	20	8	13	7	5.5	4	6.5	1.5	16.5	4	9.5	11.5	9	13	11.5	11	15	4	6.5	10	9	8.5	7	14.5	18	10.5	23	10.5
HPOL_0000357601-mRNA-1	4	11.5	9	9	3	12	12	8.5	13.5	17	7	7	11	7.5	3	0.5	2.5	13.5	8	13.5	20.5	7	18	10.5	14	15	2	5.5	13	4	9.5	7	4.5	15	12.5	13	5.5
HPOL_0000357701-mRNA-1	1763	1415.5	1198	1334	880	4791.5	4539.5	1633	1949	5194.5	4669.5	4233.5	3102	1034	786.5	984	912.5	4536	4056	4631.5	4574.5	2820.5	4553.5	2889.5	4690	2462.5	2058	2514	3692.5	3029.5	5550	4046.5	4287	2439	2324.5	2728.5	2316
HPOL_0000357801-mRNA-1	25.5	43	15	13.5	14.5	85.5	79.5	41	30	51.5	48.5	92	81	18.5	19.5	13	17	123	116	89	139	120	112	89.5	144.5	99.5	122.5	113.5	112	152	287.5	272	276	97	122.5	94.5	132
HPOL_0000357901-mRNA-1	142.5	175.5	108	74.5	69.5	488	445	161	176	356	330	580.5	446	116.5	83	116	77.5	546	363	476.5	638.5	748.5	667.5	526	692.5	892	693.5	858.5	699.5	763.5	1709.5	1367.5	1682	610	662	544	624
HPOL_0000358001-mRNA-1	349	325	281	177	136	352	327	307	379	446	401	295	279	88	81	111	87	202	174	185	232	274	306	232	268	182	160	186	144	474	606	650	657	305	324	225	246
HPOL_0000358101-mRNA-1	0	0	0	0	0	0	0	0	0	0	0	0	0	0	0	0	0	0	0	0	1	0	0	0	0	2	1	0	0	0	1	1	0	0	1	1	0
HPOL_0000358201-mRNA-1	24592	25100	18265	14982	10896	41272	39749	25503	27992	53841	40439	39083	30112	18381	15146	19190	17353	65219	67113	69152	66284	1121	1229	541	1537	213	1909	123	1413	1768	2390	2799	5967	6085	9726	4172	5831
HPOL_0000358301-mRNA-1	35206	23252	35405	26150	25619	34621	36631	34193	43924	42347	39457	37204	28700	28419	27059	20910	26666	45273	41037	49875	35464	5053	5201	5189	5519	3007	4070	4681	4642	5292	9495	8672	10856	15296	23576	15900	16003
HPOL_0000358401-mRNA-1	6	6	3	2	4	7	5	10	9	6	8	21	10	2	2	2	2	26	15	14	8	4	6	10	12	11	13	13	12	10	15	5	10	10	5	10	10
HPOL_0000358501-mRNA-1	133	188	227	134	144	361	425	187	211	304	320	423	278	117	97	140	106	253	204	338	418	365	327	260	312	222	121	227	206	178	241	186	183	178	210	116	140
HPOL_0000358601-mRNA-1	2708.99	2491.33	2141.53	2190.37	1784.31	165.16	520.83	2581.69	3358.98	160.16	111	286	437.39	1405.98	1373.18	1345.81	1390.18	180	133	181.5	108.33	634.49	752.82	457.16	470.83	1104.15	921.32	1005.82	1342.85	231.5	260.66	217.66	220.66	212.23	113.66	117.83	128.06
HPOL_0000358601-mRNA-2	2717.99	2493.83	2143.03	2191.87	1788.31	165.66	521.33	2585.19	3364.48	160.16	111	286.5	437.89	1409.48	1374.18	1347.81	1391.68	181	133.5	181.5	108.33	634.49	753.32	457.16	470.83	1105.65	921.82	1006.32	1346.85	231.5	262.16	218.16	220.66	212.73	113.66	117.83	128.06
HPOL_0000358601-mRNA-3	2715.49	2491.33	2140.53	2188.87	1783.31	165.16	520.83	2583.19	3359.98	159.66	110	286.5	437.89	1407.48	1371.18	1347.31	1390.68	181	132.5	181	108.33	632.99	751.82	456.66	470.33	1104.15	921.82	1005.82	1344.85	231	262.16	217.16	220.66	212.23	113.66	117.33	127.06
HPOL_0000358701-mRNA-1	212	230	231	202	176	43	60	289	287	40	22	44	55	126	188	243	187	40	9	18	23	154	121	121	78	400	1543	1109	370	3034	5150	4731	3759	5496	1719	3103	2827
HPOL_0000358801-mRNA-1	13173.7	11458.9	11352.4	8219.9	8206	1770.5	2979	12495.6	14623.2	1473	1203.17	2796	3462.9	7724	8415.2	8377.5	7248.2	2167	1585.5	1733	1829.25	530.5	643.5	496	550.5	2088.5	1851	2677.5	2200.7	1903.5	2765.25	2485.5	3385.5	2365.9	2005	2088.5	2309.9
HPOL_0000358801-mRNA-2	13173.7	11460.9	11353.4	8219.9	8206	1770.5	2979	12497.6	14623.2	1476	1204.17	2796	3462.9	7724	8415.2	8378.5	7248.2	2168	1587.5	1733	1829.25	530.5	643.5	496	550.5	2088.5	1853	2677.5	2200.7	1903.5	2765.25	2485.5	3385.5	2365.9	2005	2089.5	2309.9
HPOL_0000358901-mRNA-1	0	0	0	0	0	0	0	0	0	0	0	0	1	0	0	0	0	0	0	0	0	1	0	0	0	1	0	0	1	0	0	1	0	0	0	0	0
HPOL_0000359001-mRNA-1	2443	2009	1890	1368.5	1092.5	3350.5	2993.5	2240.5	2685.5	3641	3819	3033	2355.5	661.5	570.5	765.5	694	2222	2129.5	2367	2128	15453	19754.5	17755	18017.5	22495.5	17399.5	20083.5	18669	7430	10332.5	9833.5	12507.5	11038.5	12544.5	10317	9987.5
HPOL_0000359001-mRNA-2	2443	2009	1890	1368.5	1092.5	3350.5	2993.5	2240.5	2685.5	3641	3819	3033	2355.5	661.5	570.5	765.5	694	2222	2129.5	2367	2128	15453	19754.5	17755	18017.5	22495.5	17399.5	20083.5	18669	7430	10332.5	9833.5	12506.5	11038.5	12544.5	10317	9987.5
HPOL_0000359101-mRNA-1	1395	1190	1129	1019.5	1001.5	497.5	572	1354.75	1673.5	458.5	489.5	501	521	981.5	1062	1000	1012	737.5	571.5	721	655.75	844.5	861	732	946.5	447	481.5	686	793.5	804	952.75	800	844	824.67	721	524	540.5
HPOL_0000359101-mRNA-2	1395	1190	1129	1019.5	1001.5	497.5	572	1354.75	1673.5	458.5	489.5	501	521	981.5	1062	1000	1012	737.5	571.5	721	655.75	844.5	861	732	946.5	447	481.5	686	793.5	804	952.75	800	844	824.67	721	524	540.5
HPOL_0000359201-mRNA-1	233	224.5	259.5	206.5	171	305.33	335.5	305	323	338	317	265.5	231.5	113.5	117.5	70	106.5	173.5	139	215	168	880	933.5	784.5	929	582	503.5	594.33	677	876.5	1396	1212.5	1200.5	2213	2834.5	2194	2004
HPOL_0000359201-mRNA-2	233	224.5	259.5	206.5	171	305.33	335.5	305	323	339	319	266.5	231.5	113.5	117.5	70	106.5	174.5	140	215	168	881	933.5	784.5	930	585	505.5	599.33	677	878.5	1397	1213.5	1200.5	2220.67	2838.5	2198	2006
HPOL_0000359301-mRNA-1	0	0	0	0	0	0	0	1	0	0	0	0	0	0	0	0	0	0	0	0	0	0	0	0	0	1	1	0	0	1	0	0	0	2	0	0	0
HPOL_0000359401-mRNA-1	12757	8278	8744	7450	5432	4168	5031	12818	14231	3386	3189	3129	3984	417	413	557	855	1655	953	2180	2004	95	84	96	87	46	59	74	51	9661	21306	20754	23368	49841	77230	68537	56872
HPOL_0000359501-mRNA-1	33064	32438.7	27063	22582	16157	115327	103844	32074	38080	157067	165886	106435	77117	16303	13495	17824	15560	107070	91411	103294	107728	35182	44786	35990	42572	49147	42359	44082.3	46970	31433	44165	41284	41317	37129	43751	34960	29940
HPOL_0000359601-mRNA-1	6740	6321	6516	5774	5551	792	1748	6800	7820	716	446	1206	1761	5097	5527	5207	5429	1026	837	888	656	1362	1464	1178	1601	1264.83	1068	1493	1605	1153	1616.5	1449	1446	1360	1256.5	1102.5	1080.5
HPOL_0000359701-mRNA-1	81699.3	69718.5	67876.5	52476	45806	67697	71163.3	74221	89171.5	57669	51525	75789.8	58238	39565	40677	41128	44529	60170	53954	58113	53551	79165.3	89048	76228	84736	87336.5	69540	86075.5	82657	60781	82184.5	75211.3	83239.3	81606	91940	70789.8	72845
HPOL_0000359801-mRNA-1	10114	9483	9855	5560	5274	3882	4735	9364	11240	4186	3602	4115	3711	5169	5291	5240	5595	3653	3228	3933	3532	7373	9215	7886.5	9294	8643	6705	7681	7928	5408	7803	6751	7052	5593	5662	4683	4193
HPOL_0000359901-mRNA-1	5245	5187.5	4694.5	3140	2693	484	1045	4991	5877.5	510	554	888.5	1006	2519	2719	2770	2739	664	528	684	587	1249	1324	1186	1328	1565	892	1314.5	1250	1125	1570	1391	1491	956	906.5	763	758.5
HPOL_0000360001-mRNA-1	18250.5	18360.5	16321.5	17310	16804.5	1149.5	3721.5	18722	22448.5	1185.5	1035.5	2268.5	3385	12870	13413	13817.5	12440.5	1701.5	1219.5	1431.5	1054.5	1614.5	1539	1452	1499	1604	1689.5	1830.5	1768.5	1827.5	2765	2425.5	2935	1773	1877.5	1364	1693.5
HPOL_0000360101-mRNA-1	6806.5	6979.5	5610.5	5344	5420.5	401.5	1097.5	6429	7684.5	384.5	372.5	722.5	1091	3710	3864	4327.5	3698.5	524.5	385.5	469.5	355.5	557.5	503	549.5	453	681	636.5	641.5	574.5	584.5	852	748.5	1021	570	574.5	464	494.5
HPOL_0000360201-mRNA-1	122.33	114.5	112.5	61	45.5	103	86.33	156	158.5	71.5	37	150.33	82.5	117	116	108	98	112.5	82	115.5	103	251.83	265.5	266	195.5	280.5	242.5	322	255	197.5	210.5	200.83	213.83	256	202	102.83	122
HPOL_0000360201-mRNA-2	125.33	116.5	113.5	62	45.5	105	89.33	159	163.5	72.5	39	153.33	82.5	117	119	110	98	118.5	82	117.5	106	256.83	275.5	269	200.5	282.5	248.5	328	260	201.5	214.5	208.83	216.83	257	205	103.83	125
HPOL_0000360301-mRNA-1	0	0	0	0	0	0	0	0	0	0	0	0	0	0	0	0	0	0	0	0	0	0	0	0	0	0	0	0	0	0	0	0	0	0	0	0	0
HPOL_0000360401-mRNA-1	0	0	0	0	0	0	0	0	4	0	0	0	0	0	0	0	0	0	2	0	0	0	0	0	0	0	1	0	1	0	1	0	0	1	0	0	0
HPOL_0000360501-mRNA-1	1240	1200	946	715.5	548.5	1380	1303.5	1456.5	1547	1289	1370.5	1465	1160	718.5	721	722	713	1944	1683	1985	2003	3329	3529.5	2634	3208.5	2765.83	3287.5	3158	3277.5	3060	3843	3534	3690.5	3405	3004.5	1951	2012
HPOL_0000360601-mRNA-1	433	428	351	268.5	217.5	555	501.5	531.5	578	539	540.5	599	469	252.5	249	268	249	656	587	734	711	1323	1359.5	1017	1263.5	1042.83	1263.5	1259	1265.5	1181	1468	1350	1409.5	1361	1206.5	723	808
HPOL_0000360701-mRNA-1	0	0	0	0	0	0	1	0	0	1	0	0	0	0	0	0	0	0	0	0	0	2	0	0	0	0	0	0	0	0	0	0	0	0	0	0	0
HPOL_0000360801-mRNA-1	0	0	1	0	0	0	1	0	0	0	0	0	0	0	0	0	0	0	0	0	0	0	0	0	0	0	0	0	0	1	1	0	0	0	0	0	0
HPOL_0000360901-mRNA-1	0	0	0	0	0	0	0	0	1	0	0	0	0	0	0	0	0	0	0	0	0	0	0	2	0	0	0	0	0	0	1	0	0	0	0	0	0
HPOL_0000361001-mRNA-1	4400	4425	3206	3859	2995	224	659	4201	6130	359	289	505	560	1942	2218	2482	2057	521	204	385	313	718	538	575	643	724	720	833	831	680	877	786	830	619	461	479	420
HPOL_0000361101-mRNA-1	90	75	77	50	40	74	87	77	96	104	85	76	57	20	35	17	37	88	74	88	57	33	38	32	42	33	52	37	25	62	130	136	102	84	100	82	67
HPOL_0000361201-mRNA-1	0	0	0	0	0	1	0	0	0	0	0	0	0	0	0	0	0	0	0	0	0	0	0	1	0	0	0	1	1	0	0	0	0	0	0	0	1
HPOL_0000361301-mRNA-1	172	195	202	123	98	818	834	129	203	1111	1191	762	617	61	92	93	96	693	547	596	764	478	574	561	574	1110	801	794	804	452	617	656	613	870	956	1020	908
HPOL_0000361401-mRNA-1	0	0	0	1	0	0	6	0	0	0	5	1	0	0	0	0	0	0	1	0	2	0	0	0	0	0	0	0	1	0	0	0	0	2	1	2	4
HPOL_0000361501-mRNA-1	35	24	17	13	13	53	41	39	39	50.33	60	30	22	24	7	14	20	27	49	44	42	132	145	135	115	106	111	104	122	54.33	92	94	55	60	81	52	35
HPOL_0000361601-mRNA-1	51699	50994	42533.5	30589	29448	16439	18502.5	47132.5	57092	17400.5	16462	18051.5	16522	24412.5	24973	31338.8	28033.5	19208.5	15453.5	16396	17793	16973.5	18976.5	16652	19652	16682.5	17756	20405	20611.5	15854	19639	16127	21254.5	19703	19552.5	16640.5	17075.5
HPOL_0000361701-mRNA-1	507	292	280.5	66.5	657.5	161.5	145	243	108.5	163	121	127.5	108.5	48	58	715.5	832.5	96.5	78	79.5	92.5	146	124.5	127	131	166	140.5	160.5	119.33	78.33	132	117.33	92.33	116	140	126.5	120.17
HPOL_0000361701-mRNA-2	543	315	296.5	71.5	705.5	200.5	174	265	121.5	192	144	156.5	125.5	49	62	778.5	877.5	113.5	91	99.5	112	163.5	138.5	138	140	184	151.5	186.5	134.33	87.33	145	130.33	104.33	138.5	181	141.5	136.17
HPOL_0000361801-mRNA-1	18652	17112	15843.5	11426	10709	6130	7003.5	17111.5	21121	6277.5	5488	6911.5	6246	9607.5	10448	11123.5	10746.5	7332.5	6027.5	6466	6163	6483.5	7402.5	5667	7944	5542.5	5984	7353	7987.5	5928	7683	6603	7325.5	7158	6993.5	6450.5	6509.5
HPOL_0000361901-mRNA-1	0	0	0	0	0	2	2	0	0	4	1	0	1	0	0	0	0	4	1	2	1	0	0	0	0	0	0	0	0	0	0	0	2	2	1	1	2
HPOL_0000362001-mRNA-1	19353	18898	15108	12653	11564	9978	10967	18173	21659	9335.67	8513	11658	9619	8714	9137	10111	9106	10470	8154	9302	10581.5	5333.5	5593	4588	5555	6451	7719	7877	8510.33	5743	7219	6469.33	7357.33	10791.5	10606	9701	9915.67
HPOL_0000362101-mRNA-1	24	14	8	22	24	16	13	18	11	7	13	20	12	8	6	15	15	7	11	8	13	9	14	6	6	9	20	5	7	7	17	8	7	8	13	8	10
HPOL_0000362201-mRNA-1	2938	2898.5	3431	2302.5	1955	2377	2395.5	3416.5	3593.5	3084	2700.5	2716	2521	1108.5	1724	1535.83	1491.5	2965	2094	2688.5	2559	9734.5	9708.5	8644	10489	10004.5	9338	10243	11525	6514	8711.5	7561.5	8485	6618.5	5190	4679	5159.5
HPOL_0000362301-mRNA-1	5	2	5	0	3	5	10	1	6	2	2	6	9	2	0	2	4	9	6	8	8	38	39	31	26	47	38	48	38	22	44	62	40	26	12	21	24
HPOL_0000362401-mRNA-1	2272	2123.5	2632	1704.5	1473	1750	1766.5	2606.5	2802.5	2254	1819.5	2019	1880	834.5	1266	1091.83	1079.5	2150	1532	1977.5	1732	7133.5	7093.5	5914	7723	6256.5	6397	7124	8403	4666	6303.5	5635.5	5899	4733.5	3820	3304	3763.5
HPOL_0000362501-mRNA-1	957	718	666	873	347	22044	19942	542	632	21615	19803	21924	16799	926	575	1154	902	21128	16419	19335	22117	8296.5	8360	6197	6942	9162	11848.5	11921	8950	18525	17491	18855.5	15080	22027	23590	18647	19074
HPOL_0000362601-mRNA-1	17276	17959	15970	11732	10580	5865	7575	17058	19677	7181	5805	6877	6213	9856	9852	10568	11114	6361	4678	5517	6098	2087.5	2037	1886	2159	3078	2733.5	2936.5	2758	2394	3355	3094.5	3413	4455.5	4938	4596	4918.5
HPOL_0000362701-mRNA-1	5718	5409	5293	4792	4658	1561	2022	5605	6444	1324	1113	1871	2002	3575	3918	4024	4052	1561	1442	1361	1445	1488	1676	1451	1678	2097	2001	2361.5	2230	1351	1879	1860	1837	2226.5	1952	1845	1984.5
HPOL_0000362801-mRNA-1	3394	3204.5	2280	1472	1289	690	818	3117	3610	509	546	774	764	1458	1330	1656	1558	830	841	726	584	3852	4375	3476	4142	2053	2268	2408	2646	2326	2961	2504	2998	1540	1199	824	883
HPOL_0000362901-mRNA-1	0	2	0	0	1	0	0	0	0	0	0	0	0	0	0	0	0	0	0	0	0	0	0	0	0	0	0	0	0	1	0	0	0	2	0	0	0
HPOL_0000363001-mRNA-1	0	0	0	0	0	0	0	0	0	0	0	0	0	0	0	0	0	0	0	0	0	0	0	0	0	0	0	0	0	0	0	0	0	0	0	0	0
HPOL_0000363101-mRNA-1	1	0	0	0	1	2	0	0	0	4	0	0	0	0	0	1	0	1	0	0	0	1	1	2	0	0	1	1	1	1	1	0	3	2	2	0	1
HPOL_0000363201-mRNA-1	4.5	0	3	1	1	9	3.5	4	0	1	3	5	2	2	0	5	3	1	1	8.5	8.5	10	12.5	18	9	3	4	3.5	15	7	10	14.5	18.5	9	8.5	3.5	4
HPOL_0000363301-mRNA-1	3.5	3.5	0	2	4	3	7.5	1	2	1	1	2	1	2	1	3	0	0	1	4.5	4.5	12	8.5	24	6	11	2	1.5	7	2	4	7.5	4.5	3	5.5	8.5	3
HPOL_0000363401-mRNA-1	0	0	0	0	0	0	0	0	2	0	0	0	0	0	0	0	0	0	0	0	0	0	0	0	0	0	0	0	0	0	0	0	0	1	0	0	0
HPOL_0000363501-mRNA-1	132.5	112.5	94.5	66	56	161	152.5	98.5	146.5	171	189	140	129.5	60.5	55	51.5	48	163.5	159.5	150	162	661.5	977.5	753.5	914.5	413	386	516.5	407	314.5	333.5	298.5	309	253.5	242	146.5	175.5
HPOL_0000363601-mRNA-1	2437.5	1701.5	1516.5	979	860	2917	2647.5	1985.5	2940.5	2425	2783	2559	2068.5	1231.5	944	1069.5	1010	3179.5	2849.5	2732	2223	11541.5	14008.5	12843.5	12965.5	7875	8259	8992.5	7960	5525.5	5943.5	5460.5	6549	5368.5	5203	2898.5	3775.5
HPOL_0000363701-mRNA-1	0	0	0	0	0	0	0	0	0	0	0	0	0	0	0	1	0	0	0	0	2	0	0	1	2	0	0	1	1	1	0	0	0	1	1	0	0
HPOL_0000363801-mRNA-1	0	0	0	0	0	0	0	0	0	0	0	0	0	0	0	0	0	0	0	0	0	2	0	0	0	0	0	0	0	0	0	0	0	0	1	0	0
HPOL_0000363901-mRNA-1	0	0	0	0	0	4	0	0	1	0	0	0	0	0	0	0	0	0	0	0	0	2	0	5	0	1	0	0	2	3	2	3	7	1	0	2	3
HPOL_0000364001-mRNA-1	2484	2437	1775	1709	1333	3322	3215	2415	2931	4172	3634	3326	2382	1474	1368	1605	1380	3614	3389	3275	3360	3567	4192	3236	3644	3169	3628	3458	3699	3450	4730	4118	4929	4059	4464	2969	3261
HPOL_0000364101-mRNA-1	3518	3493	3062	2339	2171	1366	1658	3187	3732	1128	790	1624	1495	2302	2295	2300	2360	1645	1384	1533	1329	2156	2518	2012	2452	1810	1699	1963	2128	1750	2665	2591	2378	1925	1866	1743	1651
HPOL_0000364201-mRNA-1	8159	7475	6800	5718	5450	532	1398	7955	9011	523	469	963	1415	4189	4118	4574	4443	705	520	609	513	1395	1589	1289	1521	1311	1359	1671	1742	1465	1874	1810	1957	1494	1472	923	1051
HPOL_0000364301-mRNA-1	7258.5	6291	5515.5	5890	5662.5	7076	6952.5	6729.5	8235.5	6204	5889.5	6937.5	6371.5	4589	4904	4852	4055.5	7528	5875.5	6258	6759.5	2762	2689.5	2364.5	2911	2591.5	2504	3666	4025	2410	3003.5	2833	3036.5	5887	7008.5	6085	6009
HPOL_0000364401-mRNA-1	9551.5	7895	7608.5	7533	7788.5	10165	9521.5	8738.5	10759.5	8598	7984.5	8864.5	8848.5	6710	7073	6626	5767.5	10352	8583.5	8806.67	9189.5	3695	3697.5	2879.5	4081	3079.5	3133	4736	5148	3216	3926.5	4084	4093.5	7986	9434.5	8271	8614
HPOL_0000364501-mRNA-1	45.5	58.5	54	52	12.5	2505	2667.5	48.5	39.5	2409	1634.5	2698.5	2148	56	46.5	79	39	2534.5	2058.5	2771.17	3092	18	9.5	13	11	25.5	21	49.5	17.5	46.5	37	34	88	1599.5	1567	2171	1897
HPOL_0000364501-mRNA-2	45.5	58.5	54	53	12.5	2510	2671.5	48.5	39.5	2409	1634.5	2700.5	2155	56	47.5	80	39	2543.5	2062.5	2773.17	3103	18	9.5	13	11	25.5	21	49.5	17.5	46.5	37	34	88	1615.5	1569	2187	1902
HPOL_0000364601-mRNA-1	7340	7185.5	5952	5125	4759	2736	3171	6802	8063	3275	2913	2676	2405	3600	3315	3795	3726	3249	3393	3125	2978	1802	2490	2090	2522.5	1608	1629	2129	2622	1731	2840	2275	2913	2959	3272	2273	2550
HPOL_0000364701-mRNA-1	57	83	73	62	27	103	96	65	77	95	81	109	76	43	32	47	32	97	82	100	99	75	77	65	56	170	183	186	182	60	74	49	70	135	143	106	137
HPOL_0000364801-mRNA-1	11515.5	11657.5	10489	7381.5	6621	854	2060	11281	13844	877	768	1448	2041	5971	6004.5	6727.5	6512.5	1038	750	1028.5	855	1169	1318.5	1258.5	1258	1679.5	1470	1525.5	1562.5	1298.5	2050.5	1797.5	1953.5	1231	1119	1044.5	989
HPOL_0000364901-mRNA-1	3047.5	3072	2770	2317.5	2063	2307	2287	2870	3514	2532	2199	2480	1912	1667	1656.5	2037.5	1850.5	2136	1569	1903.5	2083	673	734.5	749.5	770.5	816.5	899	993.5	922.5	667.5	968.5	731.5	1067.5	1673	1750	1584.5	1525
HPOL_0000365001-mRNA-1	1474.99	1221.49	1253.99	1216.24	1235.08	222.5	392.91	1215.58	1560.16	193.17	186.67	292.33	424	1084.83	1232.91	1158.66	1112.66	305.58	260.42	256.42	213.83	777.16	882.24	592.75	843.58	485.16	488.25	616	685.91	519.75	718.5	687.91	683.58	502.5	399.33	339.08	375.16
HPOL_0000365001-mRNA-2	1474.99	1220.49	1253.99	1216.24	1235.08	222.5	391.91	1212.58	1559.16	193.17	186.67	292.33	421	1082.83	1232.91	1158.66	1112.66	304.58	258.42	255.42	213.83	776.16	882.24	589.75	842.58	485.16	487.25	616	684.91	519.75	718.5	686.91	683.58	500.5	398.33	338.08	375.16
HPOL_0000365001-mRNA-3	878.99	669.49	697.99	700.24	717.58	120	223.91	701.58	877.66	111.67	102.67	166.83	253.5	630.83	712.41	658.16	624.16	155.75	138.92	141.92	114.83	416.16	483.24	321.75	470.08	266.66	269.75	343	386.41	297.25	412.5	387.41	395.58	271	234.33	191.58	218.66
HPOL_0000365101-mRNA-1	0	0	0	0	0	0	0	0	0	0	0	0	0	0	1	0	0	0	2	0	0	0	0	0	0	0	0	0	0	0	0	0	0	0	0	0	0
HPOL_0000365201-mRNA-1	4	1	6	3	0	3	2.5	2	9	2	6	4	3	2	0	1	9.5	15	1	1	4	17.5	15	28.5	22	42.5	51	33	43	15	20	11.5	11.5	17	20.5	15	7.5
HPOL_0000365301-mRNA-1	1277	1123.5	1054	943.25	1053.25	190	321.25	1018.25	1265	147	142	203.5	326.5	933.5	1075.75	1025.5	914.5	252.08	194.25	219.25	180.5	599.5	715.25	518.75	608.75	412	430.75	476	588.75	440.25	541.5	601.75	608.25	374	320	273.25	303
HPOL_0000365401-mRNA-1	4819	4901	4584	3134	2668	606	1107.5	4918	5792	723	645	794	992	2323	2433	2218	2366.5	671	560	707	615	1728.5	2077	1797.5	2011	1647.5	1204	1332	1496	1392	2170	1901.5	1820.5	1037	841.5	699	733.5
HPOL_0000365501-mRNA-1	411	392.5	245.5	553	151	29692	25753.5	280.5	159	26982	22419.5	27193	20438.5	313	166	428.5	155	26335.5	21453.5	24052	27910	18	8	7	9	46	53.5	38.5	46.5	162.5	96	18	482.5	13721	19261	17551.5	16031.5
HPOL_0000365601-mRNA-1	13.5	28.5	17	17.5	23	47.5	31	26	19	28	36	37.5	13	4	7	11	5.5	39.5	18	25	44	20	15	21	17	14	3	8	7.5	13	17	7	14	34	36	31.5	23.5
HPOL_0000365701-mRNA-1	1	0	3	3	0	4	0.5	6	1.5	0.5	2	2	2	0	1	0	0	1	1.5	2	2	0	9.5	1	7	42	205	95	136	20	41.5	6.5	4	16	8	3	6.5
HPOL_0000365801-mRNA-1	5	5.5	2.5	3	5	98	53.5	1.5	4	125	79.5	84	51.5	0	1	2.5	1	81.5	45.5	59	103	6	5	2	1	19	20.5	25.5	41.5	2.5	0	1	7.5	115	154	122.5	100.5
HPOL_0000365901-mRNA-1	257.5	174.5	196	270.5	81	12767.5	11544.5	180	137.5	13132.5	9903	11841.5	8696	153	128	249	96.5	11112.5	9130	10204.5	11986.5	1	0.5	1	0	11	6	5	3.5	48	64.5	26.5	187	3994	6190	5903	5180
HPOL_0000366001-mRNA-1	0	0	1	0	0	0	0	0	0	0	0	0	0	0	0	0	0	1	0	0	0	1	0	0	0	6	2	2	3	4	4	5	4	4	6	1	7
HPOL_0000366101-mRNA-1	2113	1801	2060.33	1459	1182	1580	1677	2488	2809	2010	1731	1588	1319	710	593	533	570	981	934	1041	800	2991	4192	3853	4179	3053.67	3095	3719	2624	6424	8708	6872	7667	6325	4632	4296.33	4769
HPOL_0000366201-mRNA-1	1023	789	1089	724	632	1217	1108	1128	1375	1626.33	1619.33	1131	932	258	233	209	277	861	703	875.33	767	27	46	32	31	37	46	39	55	93	122	121	141	167	314	240	232
HPOL_0000366301-mRNA-1	0	0	0	0	0	0	0	0	0	0	0	0	0	0	0	0	0	0	0	0	0	0	0	0	0	0	0	0	0	0	0	0	0	0	0	0	0
HPOL_0000366401-mRNA-1	4749	4637.5	3928.33	3887	4428	1437	1826.5	3869	5445.5	1023.83	1055.33	1623	1892.5	3739.5	2980	3937	3190.5	1750.5	1352.5	1586.83	1524	3092.5	3438.5	2751.5	2636.5	2527.67	2982.5	3681.5	3514.5	3069.5	3205	3070	3679.33	3449	2646.5	1751.33	2214
HPOL_0000366401-mRNA-2	4749	4637.5	3928.33	3887	4428	1437	1826.5	3869	5445.5	1023.83	1055.33	1623	1892.5	3739.5	2980	3937	3190.5	1750.5	1352.5	1586.83	1524	3092.5	3438.5	2751.5	2636.5	2527.67	2982.5	3681.5	3514.5	3069.5	3205	3070	3679.33	3449	2646.5	1751.33	2214
HPOL_0000366501-mRNA-1	57	36	37	64	13	5239	4642	47	23	4158	3208	5015	3499	43	22	71	33	4305	3319.5	3782.5	4759.5	1	2	0	3	1	7	3	6	27	12	3	93	2326	2647	2899.5	2610
HPOL_0000366601-mRNA-1	8819	9123	7997	5319	4504	1865	2465	8773	9832	2021	1630	2169	2117	3745	3581.5	3890	3952	1522	1279	1563	1631	1460	1645	1555	1751	1819	1951	2007	2019	1691	2388	2081	2319	1980	1981	1795	1814
HPOL_0000366701-mRNA-1	2939	2748.5	2950.5	2181	2463.5	527.5	929.5	3040	3276	560.5	381	654.5	756.5	1905	2182	2233	2265	635	465	488	537.5	485	568	479	566.5	795	722	711	759.5	488.5	591	625	748.33	703.5	569	593	597.5
HPOL_0000366801-mRNA-1	3123	3113.5	2840.5	2291	2307.5	703.5	1127.5	3277	3598	784.5	728	907.5	928.5	1908	1841	1967	1857	835	574	734	826.5	430	494	388	507.5	957	840	1058	901.5	579.5	843	719	852	990.5	861	978	908.5
HPOL_0000366901-mRNA-1	0	0	0	0	0	0	0	0	0	0	0	0	0	0	0.5	1	0	0	0	0	0	0	0	0	1	0	0	1	0	0	0	0	0	0	0	0	0
HPOL_0000367001-mRNA-1	5869.5	5544	4373	3017	2313.5	6636.5	5624.5	5198	6610	6575.5	6486.5	6273.5	4602	3587	2833	3505.5	2964	6293.5	5844	5048	6303	6416	9131.5	6137.5	8781	6699	6112.5	6876	8006.5	5151	8304	8270.5	8457.5	5915	6165.5	5781.5	5372
HPOL_0000367101-mRNA-1	0	0	0	0	0	0	0	0	0	0	0	0	0	0	0	0	0	0	0	0	0	0	0	0	0	0	0	0	0	0	0	0	0	0	0	0	0
HPOL_0000367201-mRNA-1	1.5	0	0	0	0.5	0.5	0.5	1	1	2.5	1.5	1.5	0	0	0	0	0	0.5	0	0	2	0.5	0.5	0.5	1	2	0.5	0	2.5	1	2	0.5	0.5	0	1.5	0.5	0
HPOL_0000367301-mRNA-1	0	0	0	0	0	0	0	0	0	0	0	0	0	0	0	0	0	0	0	0	0	0	0	0	0	0	0	0	0	0	0	0	0	0	0	0	0
HPOL_0000367401-mRNA-1	0	0	0	0	0	0	0	0	0	0	0	0	0	0	0	0	0	0	0	0	0	0	0	0	0	0	0	0	0	0	0	0	0	0	0	0	0
HPOL_0000367501-mRNA-1	17982.5	17150.5	16359	10066.5	8434	881.5	2803	18173	21159	924.5	735.5	1713	2832	9331	9071	10105.5	9763.5	1022	489.5	1068.5	735	1595.5	1942.5	1669.5	1758.5	2825.5	1921.5	2261	2109.5	1784.5	3037	2850.5	3102	1113	1099.5	860.5	859
HPOL_0000367601-mRNA-1	9	10	10.5	7	4	21	18	17.5	14.5	20.5	28	29.5	17.5	9	6	3.5	9	37	36	36.5	22	43	59.5	51.5	56	48	41.5	65.5	47.5	40.5	54	47	51.5	28	32	28.5	31.5
HPOL_0000367701-mRNA-1	5616	4634.5	4661	4952.5	4212	10177.5	9130	5594	6896	11512	12647.5	10748.5	7647.5	2991	2929.5	3238	2887.5	10223	10369.5	11415	11071.5	17421.5	20338	18722.5	19902	13903.5	15721	16554.5	16232.5	12432	17113.5	16382	18468	13690	13890	10055	11667.5
HPOL_0000367801-mRNA-1	0	0	0	0	0	0	1	0	0	0	0	0	1	0	0	0	0	1	0	0	0	3	0	5	0	4	3	3	5	1	0	0	1	3	0	4	0.5
HPOL_0000367901-mRNA-1	382.5	197	124.5	293	182	12534	11053	200.5	200.5	15049	14099	12340	8694	161	69.5	201	103	10020	8961	10507	11748.5	200	311	174.5	227.5	3634	3643	3690	3547.5	286	171.5	95.5	327.5	6791	8835.5	8958	9192
HPOL_0000368001-mRNA-1	561	488	360	411	286	1092	889	403	580	1062	979	1042	845	123	78	137.5	143	822	675	904	1075	440.5	655	545	600	1838	2095	2201	2011	550	540	528	699	1636	1748	1367	1299
HPOL_0000368101-mRNA-1	0	0	0	0	0	0	0	0	0	0	0	0	0	0	0	0	0	0	0	0	0	0	0	0	0	0	2	0	0	0	0	0	0	0	0	0	0
HPOL_0000368201-mRNA-1	27331.5	25209.5	21889	22605	21733	7535.5	9561	25425	30520	6877	6369.5	9178.5	9317.5	16519.3	17160.5	18734.5	16163	8688.5	6174	7280.5	8012.5	5067.5	4785.5	4042.5	4704.5	5746.5	6627.5	8069.5	7419.5	4756.5	6078.5	5420	6556.17	9773	9334	9271.5	9385.5
HPOL_0000368301-mRNA-1	8950.5	8697	7578.5	8478	8212.5	2313.5	3261	9008.5	10434.5	2150	2038.5	2920	3147	6442.5	6836.5	6713	6133	2854.5	2377.5	2499	2568	3753.83	3981.5	3326	3573	3565.5	3521	4237.5	4184.67	3024	3871.5	3467	4226	4102.33	3791.33	3212	3441
HPOL_0000368301-mRNA-2	8950.5	8697	7578.5	8478	8212.5	2313.5	3261	9008.5	10434.5	2150	2038.5	2920	3147	6442.5	6836.5	6713	6133	2854.5	2377.5	2499	2568	3752.83	3979.5	3326	3573	3564.5	3521	4237.5	4184.67	3024	3871.5	3465	4226	4102.33	3789.33	3212	3440
HPOL_0000368401-mRNA-1	26472	24785.5	21640	18257	17434.5	7615.5	9696	23868.5	29135.5	7307	6291.5	8623.5	9132.5	15910	17037.5	17716	16255	9331.5	7560	7924.5	8710.5	5759.5	6090.5	4983.5	6030.5	6794.5	6349.5	7954.5	8166.5	6720.5	8489.5	8002.5	8313.5	10533	11333	9186.5	9010
HPOL_0000368501-mRNA-1	12450	11926	9651.33	7284	5968	2778	3367	11607	13668	2747	2241.5	4079	3530	5542	5840	6439	5149	3864	2877	2861	2842	3900.33	4305.5	4264	4030	6272	5213.67	5592	5170.17	3158	4379	4044	4942.67	5290.5	4342.33	4080.83	4212
HPOL_0000368601-mRNA-1	11066	11171.3	10438.7	7120.67	5638.33	3476.67	4379.33	11127	12891.3	3902.67	3104.67	4022	3857.33	5968	5835.67	6761	6597	3481.33	2508.33	3129	3278	4342.33	5134.83	4472	5025.67	5809.33	4938.33	5448.33	5603.17	2938	4431.33	3754	4216.33	4152.17	4476	4096.17	3835.67
HPOL_0000368701-mRNA-1	2626	2369.83	2283	1480.17	1552.83	1088.17	1214.83	2562.5	2713.33	941.17	769.17	1168	1116.83	1457	1566.67	1547.5	1635.5	1275.83	958.83	1025	1071	630.83	669.83	511.33	661.67	1144.33	1069.5	1304.83	1255.17	475	685.33	688.5	712	1355.67	1420	1477	1440.67
HPOL_0000368701-mRNA-2	2626	2369.83	2283	1480.17	1552.83	1088.17	1214.83	2562.5	2713.33	941.17	769.17	1168	1116.83	1457	1566.67	1547.5	1635.5	1275.83	958.83	1025	1071	630.83	669.83	511.33	661.67	1144.33	1069.5	1304.83	1255.17	475	685.33	688.5	712	1355.67	1420	1477	1440.67
HPOL_0000368801-mRNA-1	10748.3	11073.7	9110.67	6709	5951.33	4259.67	4882.83	10979.2	12367.7	4486	3883	4861.33	4284	5601.33	5414.33	6341.67	6204.83	4522.67	3516.67	4023.83	4494.5	1827.5	2109.83	1864.33	1895.33	3826.5	2962.83	3386.33	2934.67	1721.67	2376	2229.5	2424.5	3633.5	3929.5	3729	3635.5
HPOL_0000368901-mRNA-1	2263.33	2114.17	1806.67	1239	1059.33	609.67	768.83	2245.17	2535.67	626	561	677.33	657	1161.33	1013.33	973.67	1089.33	542.67	469.67	559.83	595.5	828.5	931.83	953.33	808.33	1191.5	800.83	1000.33	853.67	702.67	940	860.5	892.5	779.5	766.5	578	599.5
HPOL_0000369001-mRNA-1	4	2	1	0	1	0	3	0	0	3	3	0	6	0	0	3	0	1	1	3	1	6	6	9	9	13	14	15	8	3	5	6	6	4	10	4	11
HPOL_0000369101-mRNA-1	5438.83	5363.17	4786.67	3239	2767.83	2185.67	2262.33	5050.17	5634.17	2704	2636	1904.33	1964	2842	2825.33	3094.17	2796.83	2433.67	2340.67	2528.33	2450	2935	3844.33	3068.33	3437.33	4006	3711.33	4625.33	4367.67	1756.67	2146	1955.5	1753.33	2468	2675	2366	2345
HPOL_0000369201-mRNA-1	4641.5	5737.5	6701	6454	5855	5082.5	4360.5	5566	5109	6044.5	5287	5828	3946	4119.5	4031	3238.5	4300.5	5178	4083	5982	4654	86254	90971	83931.8	71226.5	60822.5	37400.5	38224.5	47961.5	18014	18284.5	19315.5	17816.5	14664.3	11340.5	7536	11046
HPOL_0000369301-mRNA-1	0.5	1.5	0	0	0	0.5	1.5	1	3	0.5	0.5	1	2	0.5	1	1.5	0.5	1	0	1	0	25	15	12.5	17.5	13.5	8.5	6.5	4.5	1	0.5	3.5	1.5	3	1.5	2	1
HPOL_0000369401-mRNA-1	27086.5	26041.8	21274.3	17266	15450	14199.5	14817	25534	30606	14463	12485.8	14608.5	12692.2	13430.5	13613.5	14882.8	14435	13708.5	11826	12651	13211	6688.5	8019.5	6392.83	7601.33	7097.83	7479	8630.5	8655.83	6732.33	9420.83	7670	9523.5	12057	13760	11672	11997.5
HPOL_0000369401-mRNA-2	27086.5	26041.8	21272.3	17266	15450	14199.5	14815	25533	30606	14463	12485.8	14608.5	12691.2	13430.5	13613.5	14881.8	14435	13708.5	11825	12651	13211	6687.5	8017.5	6392.83	7601.33	7096.83	7478	8627.5	8654.83	6731.33	9420.83	7670	9522.5	12057	13756	11672	11995.5
HPOL_0000369501-mRNA-1	37526	37220.3	33512.3	27697	25787	4638	8788	37220	43892	4507	3687	6581	8320.67	23264	24446	25491.5	25805	5857	4015	4811	4674	4181	3935	3518.33	3912	6938.33	6418	7147	6738.33	4640.33	5849	5726	6511	7375	7106	6539	6720
HPOL_0000369601-mRNA-1	2	1	0	0	5	0.5	0	0	0	0	0	0	0	1	0	1	0	0	1.5	0	0	0	3	0	0	0	0	0	0	0	0	0	1	3	0	1	2
HPOL_0000369701-mRNA-1	27219	25744	24348	15382	13869	3759.5	6488.33	26822	30021.7	3862.33	2967.33	5028.33	5577.33	13595	13321	13281	14639.3	3729.33	3058.5	3658.67	3584.33	2263	2512	1901.67	2443.67	5414.67	4619	4746	4562	2503	3987	3554	4251	3710.33	4034	4362	4078.67
HPOL_0000369801-mRNA-1	2204.83	1990	1721	1503.5	1496	1049.17	1088.17	1965	2535.67	998.33	952.17	1126.33	991.33	1033.5	1039	1181	1110.33	1101	904.67	992.83	1076	298.5	386.67	281	334	431.17	406.5	495.17	549	332	443.67	426.33	505	847.17	805.83	833.67	843.5
HPOL_0000369801-mRNA-2	2204.83	1990	1721	1503.5	1496	1049.17	1088.17	1965	2535.67	998.33	952.17	1126.33	991.33	1033.5	1039	1181	1110.33	1101	904.67	992.83	1076	298.5	386.67	281	334	431.17	406.5	495.17	549	332	443.67	426.33	505	847.17	805.83	833.67	843.5
HPOL_0000369901-mRNA-1	3	6	3	3	0	12	13	4	3	27	20	13	10	1	0	1	0	9	19	13	24	3	3	3	3	3	1	5	5	3	8	8	3	14	14	18	23
HPOL_0000370001-mRNA-1	35.33	18	23	22	7	39.67	50.33	12	39	38	34.33	45	32	13	8	16	5	36.67	41.67	37.67	46.67	81	130.67	86.33	66.33	109	328	245.67	149	416	487.67	345.33	421	387.33	163.33	149.67	142.33
HPOL_0000370101-mRNA-1	19589.5	17054.5	14193	14648.5	15057	3944.5	5447.5	18229.5	21515.5	4011.5	3781.83	5332	5245.5	9822	10072.5	10863	9413.5	4825.5	4296	4397	4255	7927.5	8799	7449.5	7927.33	7266.5	9927.5	9529	10354.5	6356	8815.83	7724.5	9480	8306.5	8018	6569	6994.5
HPOL_0000370201-mRNA-1	1	7	3	3	4	2	3	1	12	2	0	0	0	0	1	5	0	0	2	0	0	0	0	3	2	0	2	0	0	0	1	0	5	2	1	3	0
HPOL_0000370301-mRNA-1	37043.5	36640.5	30790	22686.5	19411	13674.5	15397.5	34278.5	42456.5	15131.5	13460.5	14464	12744.5	19008	18186.5	19814.8	20245.5	14168.5	12149	13355	13491	11794.5	14206	12638.5	13990	15889.5	13993.5	15067	16434.5	9506	13669.5	11019.5	13449	12460.5	12598	11208	10786.5
HPOL_0000370401-mRNA-1	10	12	10	4	7.5	7	9	24	13	8	6	11	5.5	16.5	11	13	5	12	14.5	18.5	14	19	22	28	15.5	32.5	29.5	20.5	19.5	12	27.5	19	26.5	45	47	32	25
HPOL_0000370501-mRNA-1	28259	28114	22694	20807	17744.5	19547	20307	27373	34426	20038	17112	22120	17270.5	18547.5	17732	23127	20984	20795	15250.5	18743.5	20449	11979	13113	11272	12615.5	16426.5	18198.5	17989.5	19559.5	10768	15428.5	13047	15705.5	19803	24074	20856	20131
HPOL_0000370601-mRNA-1	19603.5	17175	16739.5	15256.5	15443.5	4404	6467	18239.5	23689	4377.5	3834	5002	6085.5	11756.5	13075	13127.5	11910.5	5544.5	4171	4223.5	4436.5	4021.5	4064.5	3542	4716.5	4267.5	4320	5762	6071	3748.5	4881	4349.5	5063	4987.5	4598.5	4148	4229.5
HPOL_0000370701-mRNA-1	74	75	84	146	31	6782	5934	64	67	7368	6246	6544	4780	69	40	105	48	5625	4418	5405	6231	437	631	538	500	460	396	512	418	306	417	400	499	2760	3651	3858	3354
HPOL_0000370801-mRNA-1	10358	10547	9221	9357.5	9000	2546	3725	10117.5	12958.5	2401.5	2338	3311	3321.5	7163.5	7398	7931.5	6908.5	3131	2241	2577.5	2763.5	2591.5	2695	2526	2933.5	3681.5	3136	3788	3589	2242.5	3112.5	2548.5	3200	2944	2839.5	2554	2511
HPOL_0000370901-mRNA-1	6808	6181.5	6500	5224	5259	4176	4628	6908.5	8097.5	4640	4175	4246	3570.5	4521.5	4309	4406.5	4527	4652.5	4053.5	4076	4230	6249	6647.5	5869.5	6755	8527.5	7348	8997.5	9648	5168.5	6317	6066	6549.5	7080	7358.5	5676	5817
HPOL_0000371001-mRNA-1	8528.5	8508.5	7604.5	4425.5	3790.5	1382.5	2031.5	8422.5	9561	1529	1337	1582	1691	3529	3124	3337	3411.5	1166.5	1030.5	1238	1116.5	806	948	869	931.5	1603	1303.5	1272.5	1352	633.5	1013	879	980.5	1163	1111	1092.5	1091.5
HPOL_0000371101-mRNA-1	7163	6827.5	6327	5196	5199.5	2020.5	2621.5	6915	8037	2035	1655	2346	2445.5	4066	4032.5	4960.5	4714	2580	1872.5	1959.5	2075.5	1787	1971	1660.5	1849	2921.5	2342.5	3210.5	3079.5	1603	2099	2160	2273	2457.5	2316	2507.5	2377.5
HPOL_0000371201-mRNA-1	3420.5	3220	2729	2365.5	2139	1285.5	1495	3190	3927	1406.5	1489	1439.5	1250.5	1577	1616.5	1655.5	1620.5	1303.5	1229.5	1132	1165	4049	4175.5	3352.5	4484.5	2844	3352	3669.5	3969.5	3225	4335	3632	4127	2649	2446.5	1925.5	1908.5
HPOL_0000371301-mRNA-1	24954.5	25181.5	21721	22253	23043	9225	11871	26475	29806.5	9077	7619.5	12109	10839	17679	18156	19009.5	15955	10173	8101.5	8607	9327.5	13563	12216	11217	12071	12793.5	14952	14246	13997.5	10251	15086.5	13231	16820	13969	14701.5	12126.5	12485.5
HPOL_0000371401-mRNA-1	21365	21630.5	17798	10856	10464	4085	5639.5	21546	23528.5	4211.5	2956.5	4861	5087.5	11807.5	11247	12488	12471.5	4893.5	3993.5	3893	4292	5553	5681.5	5457	5647.5	6518.5	6433	5807	6278.5	4442	5822	5402.5	6828	5556.5	5959.5	4837	4692.5
HPOL_0000371501-mRNA-1	9278.5	9402	8308	5026	4735	4126	4763.5	9092.5	9981	3957.5	3453	5082	4281.5	4794.5	4645	5485.5	5262.5	4968.5	3985	4128	4910.5	6664	7162.5	6114	6413.5	8381	7393.5	8267	7653	4409	6699.5	6275.5	7309	6197.5	6240	6063.5	5829
HPOL_0000371601-mRNA-1	38254	37892	34672	27305	24545	41890.3	38046	39954	45469.5	34356.5	29394	38578.5	35244.5	22694	24702	28155.5	23976	35737	29482	31711	35123	3040	2555.5	2375	2904.5	4536	4109.5	4796	4506	3049.5	4480	4238.5	5678.5	17420	24020.5	21171.5	21308
HPOL_0000371701-mRNA-1	10991	10526	8425	5406	5300	5208.83	5257.5	10045	11647	5088.5	4838.5	5749.5	4417.5	4390.5	4079.5	4927.5	4758	5159.5	4486	4614	5356.5	1084	1090.5	1031.5	1196.5	1291.5	1326	1427	1362.5	1104.5	1478.5	1348.5	1747.5	3108	4207.5	3459	3428
HPOL_0000371801-mRNA-1	0	0	0	0	0	0	0	0	0	0	0	0	0	0	0	0	0	0	0	0	0	0	0	0	0	0	0	0	0	0	0	0	0	0	0	0	0
HPOL_0000371901-mRNA-1	703	519	521	896	398	41895.8	38711.5	698	478.5	47207.5	38786.5	45785.5	32678.5	405.5	314.5	888.5	261	38677.5	31737	35187.5	42680.5	1079.5	1269.5	888	874	3773.5	4692.5	5279	3378	1635	1052.5	505	1900	44029.5	49099.5	51812	53012.3
HPOL_0000372001-mRNA-1	3112.5	2867.5	2702	2339	1746	15064.5	13989	2854	3485	16241.5	14572	16189	11522	1554.5	1665	1844	1711	14623	12527	13661	15469	2797.5	3500	2849	2938	4991	4321	4952	4192.5	2695.5	3106.5	2841	3228	15201	16900.5	17174.5	16158
HPOL_0000372101-mRNA-1	6120	5006	5210	3904	4044.5	925	1500	5621	6610	1015.5	1022	1088	1409.33	3439	3814	3592	3452	1185	923	1000	1057	1059	1101	892	1140	1257	1215	1761	1609	1513.5	1878	1822	1916	1607.5	1507.33	1458.5	1457
HPOL_0000372201-mRNA-1	0	1	0	0	0	1	1	0	0	0	5	5	3	0	0	1	0	1	0	1	0	188	239	151	178	268	265.5	197	244	41	53	39	17	37	4	9	4
HPOL_0000372301-mRNA-1	35067.5	34821	26670	18994.5	17642	9495	10884.5	32126.5	38848.5	9780.5	8363	10988.5	10240	15202	14641.5	19236	16310	10924	8606.5	9252	10011	6962	7012.5	7129	6853.5	6738	7745	8055	7471	5837	7327	6529.5	8370	10157	11021	8982.5	8933.5
HPOL_0000372401-mRNA-1	4202.5	3563	3692	2311.5	1840	2117	2311.5	4283	5061.5	2282.5	2171	1905.5	2083	1995	1791.5	2058	2026	1479	1312.5	1530	1745	1230	1649.5	1288	1437.5	2496	1583	1725	1746	1084	1518	1465.5	1506	1294	1565	1638.5	1535.5
HPOL_0000372501-mRNA-1	851	596	751.5	342	329	418	513.5	752	866.5	547.5	415	521	494.83	378	485.5	489.5	485	741.5	669	823	682	1476	920	996	1236.5	757	768.5	843	840.5	1048	1184.5	1583	924	787.5	562.83	476	657.83
HPOL_0000372501-mRNA-2	836	583	740.5	338	328	409	506.5	743	852.5	541.5	410	506	491.83	369	474.5	483.5	481	729.5	650	811	671	1461	893	986	1227.5	746	759.5	822	828.5	1037	1162.5	1573	913	779.5	549.83	470	645.83
HPOL_0000372601-mRNA-1	6771.5	5228.5	6672	4631.5	3810	9150.5	8836.5	6049.5	7394.5	9329	8950.5	8876	6539.5	2177.5	1932	2075.5	2397.5	6483	5701.5	6020.5	5080	10536.5	12849	14323	13741	7758	4649	5956.5	5869.5	6847.5	10032	9880	9768.5	8256.5	9821	7638	7429
HPOL_0000372701-mRNA-1	4963.5	4706.5	4469	3125.5	2577	4232.5	4129.5	4323.5	5356.5	4893	4798.5	3929	3046.5	1794.5	1527	2122.5	1934.5	3560	3330.5	3466.5	3607	11768.5	13605	12206	14534	9029	9035	9474.5	9592	8645.5	11254	10123	10134.5	6098.5	5659	4609	4608
HPOL_0000372801-mRNA-1	3339	3966	4047	2518	2316	5626	4529	4031	4200	7558	6910	5887	4189	2544	2782	2847	2458	8523	7082	7230	6268	16614.3	22676	14808	24922	15960	15275	16265	23191	15041	22758	20967	16836	11532	9291	10214	11616
HPOL_0000372901-mRNA-1	0	1	0	0	0	2	1	4	1	2	1	0	5	1	0	2	0	2	1	7	8	3	3	1	1	0	0	3	3	4	4	5	9	16	15	6	10
HPOL_0000373001-mRNA-1	0	0	0	0	0	0	0	0	0	0	0	0	0	0	0	0	0	0	0	0	0	0	0	0	0	0.67	0	0	0	0	0	0	0	0	0	0	0
HPOL_0000373101-mRNA-1	1221	801.5	1036.5	857.5	805	1347.5	1348.5	1101.5	1507	1068.5	1098	1531.5	1166	440.5	465	369	410	965	826.5	898	655.5	5751.17	6464.5	5456.5	5208.33	2458.67	2292	3473	3324.5	5361.5	3856	4651.33	4232	4049	2596.5	1552.5	2332
HPOL_0000373101-mRNA-2	1221	801.5	1036.5	857.5	805	1347.5	1348.5	1101.5	1507	1068.5	1098	1531.5	1166	440.5	465	369	410	965	826.5	898	655.5	5751.17	6464.5	5456.5	5208.33	2458.67	2292	3473	3324.5	5361.5	3856	4651.33	4232	4049	2596.5	1552.5	2332
HPOL_0000373201-mRNA-1	0	0	0	0	0	0	0	0	0	0	0	0	0	0	0	0	0	0	0	0	0	0	0	0	0	0	0	0	0	0	0	0	0	0	0	0	0
HPOL_0000373301-mRNA-1	0	0	0	0	0	0	0	0	0	0	0	0	0	0	0	0	0	0	0	2	0	0	0	0	0	0	0	0	0	0	0	0	0	0	0	0	0
HPOL_0000373401-mRNA-1	0	0	0	0	0	0	0	0	0	0	0	0	0	0	0	0	0	0	0	0	0	3	0	0	0	0	0	0	0	1	0	0	0	0	0	0	0
HPOL_0000373501-mRNA-1	1279	1242	1065	769	613.5	176.5	314.5	1326.5	1589.5	202.5	172.5	241	275.5	635	600.5	714.5	609.5	192	140.5	164	141.5	539.33	604	399.5	491.83	1185.5	949.5	923.5	912.5	319.5	466.5	431.83	397	288	222	154	168.5
HPOL_0000373501-mRNA-2	319	316	280	165	110.5	35.5	65.5	323.5	417.5	46.5	35.5	41	55.5	143	105.5	141.5	121.5	26	29.5	27	23.5	100	120	82.5	100.5	226.5	193.5	208.5	171.5	69.5	90.5	91.5	68	49	40	40	39.5
HPOL_0000373601-mRNA-1	12063.5	11383	9815.5	9024	7523	3729	4755	11206.5	14006	3650.5	3414.5	4576.5	4258.5	6112.5	6138.5	6765.5	6080	3912	3077	3522	3527.5	2332.5	2596	2381.5	2626.5	3509	2923.5	3682.5	3500	2357	3440.5	2830	3216.5	4275	4212.5	3936	4045.5
HPOL_0000373701-mRNA-1	2340.5	2388	1819.5	1793	1518	794	1014	2267.5	2699	796.5	794.5	965.5	845.5	1134.5	1163.5	1429.5	1297	780	653	721	856.5	490.5	599	641.5	592.5	1038	754.5	871.5	786.5	554	734.5	648	743.5	877	897.5	810	844.5
HPOL_0000373801-mRNA-1	108	91	69	143	27	8292	7389	71	53	7997	6218	8054	5551	74	46	135	48	7194	5930	6306	7503	28	32	32	28	58	64	51	38	55	159	82	217	3157	5169	4780	4492
HPOL_0000373901-mRNA-1	52	24	28.5	32	25	52.5	61	32	61	37	28	60	56.5	4	8	10	2	51	37	35.5	49	3900	3444	1273.5	1585	15510.5	12684	9787	18034	1074.5	805	1256	1185.5	906.5	258.5	275	1037
HPOL_0000374001-mRNA-1	1209	988	791.5	1712	441	105846	92065.5	907	394	107882	90122.5	94402.5	70388.5	1017	639	1659	518	88105.5	74987	85986	101382	4	2	4.5	2	40.5	18	21	18	211.5	212	6	1185.5	26335.5	48604.5	39788	35323
HPOL_0000374101-mRNA-1	6.5	13	17	7	9	344.5	393	9	15.5	411	305.5	365	242.5	8.5	12.5	19	4	252.5	207	231	286.5	68.5	64.5	62.5	49	117.5	84.5	113	99	45.5	37.5	37.5	56.5	168	232.5	222.5	241
HPOL_0000374201-mRNA-1	3.5	5	9	3	4	150.5	180	4	6.5	180	143.5	164	105.5	6.5	2.5	3	4	91.5	87	101	107.5	19.5	29.5	29.5	26	44.5	50.5	71.5	60	18.5	19.5	18.5	18.5	84	101.5	110.5	130
HPOL_0000374301-mRNA-1	175	132	98	251	51	17742	14985.5	138	62	16544.5	14547.5	14873.5	11240	160	108	234	91	14022	11935	13880	15170.5	7	7.5	5.5	3	19	4	18.5	4.5	9	16	0	161	2614.5	5762	5045	4013.5
HPOL_0000374401-mRNA-1	1745	1375	1131	2341	797	112502	97233	1280	649	116914	100202	111672	78513	1269	828	1876	744	95627	81083	88704	100430	451	444.5	463.5	399	413	925	384	348.5	450	1098	383	1755	35897.5	55983	49348.5	45142.5
HPOL_0000374501-mRNA-1	679	823	533	396	401	1097	1057.5	554	787	1113	961.5	1122	822	605	539	513	340	1447	1100.5	1056	1131	3242	3344.5	2899	3837	3910	3160.33	4159	4175.5	2324	3387	3362.5	2689	3059.5	2670	2289.5	2068
HPOL_0000374601-mRNA-1	162.5	169	130.5	237	89.5	12232.5	10521.5	138.5	123	13254.5	12024.5	10918	8881.5	144.5	90.5	250	98	10229	8035.5	9939	10878	363	546.5	331.5	429	5740	4776.33	4845	4652	340.5	330.5	285.5	370.5	6016	8124.5	9196.5	7338.5
HPOL_0000374701-mRNA-1	4364.5	3992	3622.5	2940	2271.5	7480	6790	4439.5	5141	8067.5	8421	6458	6072.5	1986.5	1842.5	2078	1969	5946	5540	5990	6238	18356	23738	19889.5	21586	19881	12561.8	14958.5	15340.5	12045.5	17387.5	19022	17262	9936.5	9244.5	9276	8073
HPOL_0000374801-mRNA-1	5724	5401	4555	3017	2925	452.5	1108	5066	6090	467	433	681	1099	2982	2755	3595	3319	496	335	473	398	447	546	505	514	756	606.5	674.5	688	521	901	971	1071.5	487	489	408	441.5
HPOL_0000374901-mRNA-1	192	206	246	161	184	922	838	203	211	822	764	1150	789	255	231	267	266	1166	1155	970	1217	853	949	1332	789	1564	1976	1715	1126	628	758	760	1120	1634	1592	1193	1440
HPOL_0000375001-mRNA-1	1	3	2	2	8	0	2	3	4	3	2	1	1	1	2	3	3	2	8	10	5	2	3	1	1	10	4	8	3	0	2	3	2	1	3	0	4
HPOL_0000375101-mRNA-1	0	0	0	0	0	0	0	0	0	0	0	0	0	0	1	0	0	0	1	0	0	0	0	0	0	0	0	1	0	0	0	1	1	0	0	0	2
HPOL_0000375201-mRNA-1	4936	4168	3924	3106	2958	3010	3135	4748	5935	2639	2750	2874	2489	1804	1539	1727	1705	2029	1978	1883	1509	11777	13649	12887	12375	11966	10346	12123	14199	8913	11468	11080	12447	9720	8519	6448	7364
HPOL_0000375301-mRNA-1	0	2	0	1	0	0	0	3	0	3	14	0	0	1	2	2	2	6	13	19	15	3	9	2	9	4	6	13	11	0	1	3	4	0	18	10	8
HPOL_0000375401-mRNA-1	451	352	279	663	208	30085.5	26086	277	183	33495.5	34450	30490.5	19706.5	314	220	461	177	23888.5	20503	22083.5	26663	152	151	283	150	380	172	252	232	192	224	164	572	10255	16771.5	13573	12577.5
HPOL_0000375501-mRNA-1	20694	20059	17159	15873	14839	5172	7115	20339.5	24059	5491	4876	6211	5669	11007	11032	12566.5	11137	5489	4478	4650	4274	6025	7363.5	6199	6943	5519	6002	6296	7140	4829	7438	6507	7306	6108	5946	4680.5	4994
HPOL_0000375601-mRNA-1	19853	20786	17721	10750	8710	4316	5599.5	20301.5	22009	4456	3415	5299	5702	10747	9466	13402	12440	5132	3791	3821	4440	5019	5247.5	4989	5105	7153.33	6418	7055	6375	4163	5499	5061	6431	5285	5261.33	4710.5	4798
HPOL_0000375701-mRNA-1	27330	27222	21804	18399	16365	6363.5	8291	25671	30661.5	6455	5603	7720.5	7592	13867	13339	16421	14801	6968.5	4863	5414	5826	3664	3747	3429	3840	5312	5313.5	5847.5	5250	3655.5	5042	4451	5270	5924	5709.5	5531	5811
HPOL_0000375801-mRNA-1	3166	3087	2875	1996	2102	779	946	3312	3673	842	627	849	948	1577	1692	1876	1768	887	699	664	658	771	856	722	823	997	962	1033	1124	580.5	845	751	865	915	997	862.5	969.5
HPOL_0000375901-mRNA-1	34263	34671	28677	20349	18188	6495	8935	33815	39631.5	7956	6589	8133	8215	16406	16060	18162	17646	6893	5401	6338	6530	4229	4405	4057	4449	6225	5161	5377	5366	4029	6048	5148	6298	6293	6658	5807	5850
HPOL_0000376001-mRNA-1	5302	5067.16	4226.33	3808.83	3202	1084	1573.66	5190.83	6231.83	1019.83	860	1491.66	1438.67	2913.66	2777.66	3116.5	2804.66	1196.16	1046.5	1116.83	1002.83	1399	1340.33	1228.33	1247.33	1287.33	1379.5	1375	1397.5	954.33	1466	1173.83	1557	1808.16	1844.66	1428.83	1424.66
HPOL_0000376001-mRNA-2	5302	5067.16	4226.33	3808.83	3202	1084	1573.66	5190.83	6231.83	1019.83	860	1491.66	1439.67	2913.66	2777.66	3116.5	2804.66	1196.16	1046.5	1116.83	1002.83	1399	1340.33	1228.33	1247.33	1287.33	1379.5	1375	1397.5	954.33	1466	1173.83	1557	1808.16	1844.66	1428.83	1424.66
HPOL_0000376101-mRNA-1	305	273.66	243.33	203.33	174	2898	2564.66	315.33	351.33	2937.33	2898	2616.66	2139.17	202.66	198.66	226	176.66	2145.16	1688	1982.83	2408.83	112	105.33	88.33	118.33	103	112	94	119	112.33	128	89.33	171	1745.66	2196.83	2376.66	2028.66
HPOL_0000376201-mRNA-1	120	96	108	265.5	77	13300.5	11664.5	120	43	13693.5	13639.5	11604.5	8793	92	86	188	68	9633	8021.5	9475.5	11225.5	0	1	0	0	6	2	4.5	3	23	33	0	174	2764	4848.67	5056.83	4116
HPOL_0000376301-mRNA-1	74	41	66	98.5	14	4757.5	4303.5	57	28	5806.5	5279.5	4786.5	3292.5	54	29	76	39	4421.5	3823.5	4055	4959	0	0	1	0	3	0	2.5	7	7	4	0	51	1196	1906.83	2100.33	1629
HPOL_0000376401-mRNA-1	12	10	8	4	6	124	125	12	5	141	116	136	105	8	13	4	3	146	106	138	143	36	31	20	40	57	57	82	57	19	13	7	6	112	160	124	129
HPOL_0000376501-mRNA-1	1723	1915	1576.5	983.5	779	18092	15726.5	1787.5	1629.5	19386	17116	18390	12852	740.5	703	1257.5	797	15071.5	13162	14629	18580	1192	1602	1052	1203.5	9352.5	10263.5	10085.5	8623.5	1342.5	1871.5	1493.5	2260.5	14553.3	17073.5	17077	17203
HPOL_0000376601-mRNA-1	8303.5	6886.5	7193	6634.5	6098	5867.5	6418.5	8281	10349	5071	4549.5	6141.5	6352	5620	6474.5	5563.5	4634	6274.5	4885.5	4759	5530	811.5	917.5	679.5	898.5	1503	1522.5	2446.5	2085	1963	2630	2330	2972.5	5868.83	6667.5	5670	6311
HPOL_0000376701-mRNA-1	51017	48192.5	40558.5	37034.5	35395	119665	104528	49454.5	59324.5	112892	109945	114497	91456	28393.5	30320	32975	22980.5	108550	95507.5	92630.5	114710	5499.5	5903.5	5265.5	5339	13781.5	13366	16331.5	12807.5	10397	13978	12759.5	18462	63480.3	79961.5	69685.5	76598
HPOL_0000376801-mRNA-1	13980	13687.5	12327	8592.5	7409.5	6842.5	7365	13976	16798.5	7181	6709.5	7376	6356.5	7036.5	6982.5	7728	7627	5269	4568	5321	5536	7496.5	9211	7351	8819	12630	14352	13997.5	13014	9743.5	12168	10212.5	10648.5	12693.5	11770.5	10618.5	9641
HPOL_0000376901-mRNA-1	1723.5	1892.5	1626	1089	962.5	3490.5	3051.5	1855	2129.5	3789	3990.5	2837	2540	1029.5	895	1248	1118.5	2387	1969	2296.5	2598	2412.5	3095	2737	2841	3970	3173.5	3346.5	3455	2201	3744.5	4066.5	3454.5	3373	3775	3697.5	2879
HPOL_0000377001-mRNA-1	352	368	436	404	282	367	419	365	436	515	577	325	351	105	109	165.5	151	283	277	240	275	981	1224	882	947	1494	1545	1339	1271	1583	1744	1659	1582	915	730	552	591
HPOL_0000377101-mRNA-1	0	0	0	0	0	0	0	0	0	0	0	0	0	0	0	0	0	0	0	0	0	0	0	0	0	0	0	0	0	0	0	0	0	0	0	0	0
HPOL_0000377201-mRNA-1	0	0	0	0	0	0	0	1	0	0	0	0	0	0	0	0	0	0	0	0	1	0	0	0	1	0	0	0	1	0	2	0	0	0	0	0	0
HPOL_0000377301-mRNA-1	18941	18040	15409	13081	11362	271	2298	18445	22124	734	274	1244	2525	10988	10559	12374	12485	1741	134	735	377	112	144	83	115	182	233	246	311	354	636	494	728	212	191	136	125
HPOL_0000377401-mRNA-1	794.5	980.5	777	587	502	2504	2814	789.5	1154	2410.5	1947	2497	2049	368	393.5	468	413.5	1779	1511	1828	2058.5	763.5	974	826	984	1145.5	893	1224.5	1160.5	478.5	688	515	733.5	2113.5	2611	2788	2536.5
HPOL_0000377501-mRNA-1	0	0	0	0	0	0	0	0	0	0	0	0	0	0	0	0	0	0	0	0	0	0	0	0	0	0	0	0	0	0	0	0	0	0	0	0	0
HPOL_0000377601-mRNA-1	0	0	0	0	0	2	0	0	0	0	0	0	0	0	0	0	0	3	0	0	0	0	0	0	0	0	0	0	0	0	0	0	0	0	1	2	0
HPOL_0000377701-mRNA-1	548.5	544.5	472	352	304	3408	3780	462.5	593	2886.5	2353	3385	2848	220	210.5	249	201.5	2697	2065	2597	2456.5	722.5	933	734	891	824.5	760	932.5	1038.5	372.5	656	488	573.5	2861.5	3455	3900	3548.5
HPOL_0000377801-mRNA-1	15794.5	15664.5	13242.5	11111	9999	3467.83	5039.17	15141.5	17200	3638.5	2618.5	4379	4685	9479	8848	10548.5	10521	4197.67	2889	3650.83	3309.33	5169	5084.17	4507	5325	6632.33	5297.5	6512.5	6303	5062.33	6709.5	6330.5	6580.5	5385.67	4581.5	4424.33	4322.5
HPOL_0000377801-mRNA-2	15189.5	15048.5	12747.5	10635	9533	3279.83	4788.17	14574.5	16529	3445.5	2506.5	4149	4406	8938	8384	10046.5	9972	3904.67	2737	3430.83	3134.33	4909	4837.17	4293	5046	6345.33	5005.5	6199.5	5960	4819.33	6395.5	5985.5	6283.5	5103.67	4363.5	4165.33	4098.5
HPOL_0000377901-mRNA-1	0	0	0	0	0	0	0	0	0	0	0	0	0	0	0	0	0	0	0	0	0	0	0	0	0	0	0	5	2	0	0	0	0	2	7	1	0
HPOL_0000378001-mRNA-1	1	0	0	0	2	1	0	0	0	0	0	4	0	0	0	0	0	1	0	0	0	2	7	3	1	0	0	3	1	0	1	0	1	1	4	1	5
HPOL_0000378101-mRNA-1	5085	5225	3480	3561	3510	2360.33	2671.33	5165	6214	1726.33	2004	2966	2646.33	2379	2451	2685	2183.33	2264.67	2057	2346.33	2354.33	35191	37647.7	30303	29933	15555.3	16314.7	19704.7	19440.3	14439.3	12926.3	12362.7	13512	12378.7	8392.67	4312.33	5670
HPOL_0000378201-mRNA-1	22208	23538	17899	15751	13247	5355	6868	21406	25446	5997	5277	6221	5776	11486	10709.5	12458	12807	5874	4783	5265	5032	5657	8691	6251	7724	6728	7392	8349	9339	5725	8349	6167	7937	7004	6331	5504	5521
HPOL_0000378301-mRNA-1	4414.5	4167.5	3749.5	3500.5	3347.5	2044.5	2541.17	4645	5002	2415.83	2135	2540.5	2179.33	2753	3019.5	3147.5	2754.33	2734	2438	2245	2581	1454	1713.5	1378.5	1590	3204	2577.17	3185.17	2995.83	1224	1862.83	1862.67	1954	2712.5	2645.67	2611	2564.5
HPOL_0000378301-mRNA-2	4414.5	4167.5	3749.5	3500.5	3347.5	2044.5	2541.17	4645	5002	2415.83	2135	2540.5	2179.33	2753	3019.5	3147.5	2754.33	2734	2438	2245	2581	1454	1713.5	1378.5	1590	3204	2577.17	3185.17	2995.83	1224	1862.83	1862.67	1954	2712.5	2645.67	2611	2564.5
HPOL_0000378401-mRNA-1	2738	2510	1890	1686	1086.33	2414	2178	2472	3282	2519	2173	2355	1810	1431	1083.83	1435	1319	2273	2051	2214	1947	4465	6232	4426	5790	3665	3048	3088	3964	3232	5306	4143	4643	2960	2775	2131	1918
HPOL_0000378501-mRNA-1	936	956.5	837.5	636	545.33	204	363	845	1030.5	241.5	237	219	251	430	376.83	436	399	136.5	116.5	165	137.5	12.5	12.5	13	19	5.5	5	6.5	5.5	47.5	134	156.5	162	29	19	10.5	12.5
HPOL_0000378501-mRNA-2	936	956.5	837.5	636	545.33	204	363	845	1030.5	241.5	237	219	251	430	376.83	436	399	136.5	116.5	165	137.5	12.5	12.5	13	19	5.5	5	6.5	5.5	47.5	134	156.5	162	29	19	10.5	12.5
HPOL_0000378601-mRNA-1	118	137	95	90	90	164	212	109	152	224	209	163	121	85	43	67	79	165	170	166	205	198	273	199	264	198	259	234	270	196	363	252	222	186	206	229	160
HPOL_0000378701-mRNA-1	0	0	0	0	0	0	0	0	0	0	0	0	0	0	0	0	0	0	0	0	0	0	0	0	0	0	0	0	0	0	0	0	0	0	0	0	0
HPOL_0000378801-mRNA-1	106.25	77.25	88.58	86	68.67	1232.41	963.41	131.17	120.17	865.83	838.5	936.74	807.33	91.83	129.75	89.08	72.83	1044.5	1019.16	1052.58	931.66	147	193.33	139	205.58	106.33	121.75	139.58	189.33	153.5	243	239.25	301.33	637.41	657.41	578	728.66
HPOL_0000378801-mRNA-2	106.25	77.25	88.58	86	68.67	1232.41	963.41	131.17	120.17	865.83	838.5	936.74	807.33	91.83	129.75	89.08	72.83	1044.5	1019.16	1052.58	931.66	147	193.33	139	205.58	106.33	121.75	139.58	189.33	153.5	243	239.25	301.33	637.41	657.41	578	728.66
HPOL_0000378901-mRNA-1	0	0	0	0	0	0	0	0	0	0	0	0	0	0	0.5	0	0	0	0	0	0	0	0	0	0	0	0	2	0	0	1	0	0	0	0	0	0
HPOL_0000379001-mRNA-1	4.5	1.5	1.5	1	2	0.5	2	0	2.5	2.33	0	0.83	4	1	1.5	2	1.5	1.33	1.5	0	1	5.33	12.17	9.33	5.33	2	6	4	6	1	8.33	11.5	5.33	7	2.5	2	3
HPOL_0000379101-mRNA-1	0	0	0	0	0	1	2	0	0	0	0	1	0	0	0	2	0	0	0	0	0	0	0	0	0	0	0	1	1	2	0	1	4	0	0	2	0
HPOL_0000379201-mRNA-1	351.08	229.25	305.58	268.5	305.67	2298.24	1935.08	450.17	386.67	1867.83	1717.5	1971.74	1683.83	238.83	342.25	319.25	212.33	2193	2156.16	1989.74	1812.49	1271	1603.83	1385.83	1443.75	765.17	727.58	938.25	1260.83	965	1197.5	1175.42	1375.33	1987.91	1690.25	1364.83	1731
HPOL_0000379301-mRNA-1	0	0	0	0	0	0	0	0	0	0	0	0	0	0	0	0	0	0	0	0	3	0	0	0	0	0	0	0	0	0	0	0	0	0	0	0	0
HPOL_0000379401-mRNA-1	0	0	0	0	0	0	0	0	0	0	0	0	0	0	0	0	0	0	0	0	0	0	0	0	0	0	0	0	0	0	0	0	0	0	0	0	0
HPOL_0000379501-mRNA-1	3668.92	2981.75	2874.75	5113.5	5717	7798.42	7105.08	4077.5	4324.5	6228.17	5938.5	7235.92	6589.5	3423.5	4103.75	3891.58	2313.5	7230.67	6648	6674.08	6001.17	3851.67	4550.33	3687.83	3954.75	3624.17	3696.25	4642.58	5395.5	3200	3833.17	3664.58	4595.67	6338.25	5794.42	4781.17	5759.67
HPOL_0000379601-mRNA-1	7402	7643	5875	8543	4900	226553	197383	7787	6375	315880	307730	217776	141025	8694	6160	9395	6127	385748	360198	377121	433779	139	135	121	214	102	106	131	114	598	616	340	2192	61073.5	106600	72426	68843
HPOL_0000379701-mRNA-1	116	149	155	278	92	11418	9982	119	87	15061.5	16461.5	11185.5	7123	189	119	222	121	14592.5	11377	13135	14304	4	6	3	4	9	9.67	12	9	2	11	5	19	597.5	1219	686	736
HPOL_0000379801-mRNA-1	522	450	380	428	392	504	478	564	532	505	456	557	403	305	301	308	300	456	501	496	411	677	850	587	897	287	310	363	508	871	1249.5	1376	1147.5	592	620	668	690.5
HPOL_0000379901-mRNA-1	15166	16105.3	13245	10837	11796	2371	3759	14661	17187	2321	1915.5	3669	3687	8184	8468.5	10180	10130	3039	2236	2621	2877	2025.33	1949.5	1716	1882	3947	4589	4508	4091	2043	2590.5	2298	2982.5	4475	4385	3887	3704.5
HPOL_0000380001-mRNA-1	5530.75	5326	4947.5	4957.5	5053.25	4061.25	4478	5821.75	6621.5	4055	3536	4402.5	3832.25	3927.5	4250	4254.25	3419.75	4176	3301.5	3281	4020	2293.08	2264.5	2028.25	2131.5	2978.25	3145	3786.75	3354.25	1898.92	2369.5	2114.75	2606	4460	4555.25	3940.5	4565.75
HPOL_0000380001-mRNA-2	4346.75	4061	3916.5	3724.5	3803.25	3082.25	3336	4533.75	5172.5	3025	2710.5	3288.5	2939.25	2975.5	3234	3129.25	2622.75	3109	2476.5	2509	2972	1704.08	1688	1482.25	1589.5	2123.25	2304	2733.75	2468.25	1434.25	1777.5	1568.75	1915	3381	3496.25	2956.5	3483.75
HPOL_0000380101-mRNA-1	1464.25	1263.33	1375	1195	1228.25	1001.75	1033	1470.75	1670.5	944	840.5	991	899.25	1012	1097	929.75	865.25	1051	834	835	910	486.25	502.5	378.25	463.5	533.75	533.5	774.75	743.75	410.42	539	498.75	550	1015	1050.75	973.5	1130.25
HPOL_0000380101-mRNA-2	1464.25	1263.33	1375	1195	1228.25	1001.75	1033	1470.75	1670.5	944	840.5	991	899.25	1012	1097	929.75	865.25	1051	834	835	910	486.25	502.5	378.25	463.5	533.75	533.5	774.75	743.75	410.42	539	498.75	550	1015	1050.75	973.5	1130.25
HPOL_0000380201-mRNA-1	10	18	12	11	11	19	22	14	25	17	12	25	27	5	8	7	8	20	18	20	10	31	25	25	18	104	46	67	56	21	12	19	17	51	31	33	25
HPOL_0000380301-mRNA-1	86	83	18	19	8	404	253	37	116	141	135	426	168	297	26	107	22	310	311	155	89	328	543	426	518	182	193	241	369	171	269	224	198	278	231	131	202
HPOL_0000380401-mRNA-1	660	646	599	388	330	69	127	654	680	51	42	85	107	226	243	252	215	73	50	64	45	5898	6743	4085	4942	8818	8887	8484	12006	1988	1614	1509	1323	1082	288	200	345
HPOL_0000380501-mRNA-1	4049	4515	5349	4086	2916	48010	44000.5	3530	4202	54275.5	49411.5	46447	31833	1651	1468	2480.5	1685	40271.5	32791	38033.8	42502.5	29608	35108.5	28540	34328	36066	33661.5	34660.5	38615	12275.5	13195	12596	11672	20179	27138.5	22131	21037
HPOL_0000380601-mRNA-1	0	0	0	0	0	0	0	0	0	0	0	0	0	0	0	0	0	0	0	0	0	0	0	0	0	0	0	0	0	0	0	0	0	0	0	0	0
HPOL_0000380701-mRNA-1	0	0	0	0	0	0	0	0	0	0	0	0	0	0	0	0	0	1	1	2	0	0	0	0	0	0	1	0	0	0	0	0	0	0	0	0	0
HPOL_0000380801-mRNA-1	899	786	629	1413	311	70640.5	61308.5	660	330	70874.5	65466	69824.5	48168.5	619	395	1074.5	359	60573.5	50312	54895.5	65272.5	6	10	4	3	34	18.5	26.5	17	106.5	198.5	2	1081	22607.5	39164	33608.5	31848.5
HPOL_0000380901-mRNA-1	175.67	165	150.67	94.67	90	1414.5	1115.33	131.67	166.33	1333	1461.17	1261	865.5	76	90.67	124.33	74	1810.33	1744.33	1641.33	1832.67	312.17	315.5	315	347.17	540.33	433.33	547.83	518	292.67	299.83	330.33	278.33	1548	2077.67	1603.17	1422.83
HPOL_0000381001-mRNA-1	11749.2	12165.5	9910.17	7455.67	7017.5	850	2044.33	11041.2	12995.3	857	650.17	1422.5	1910.5	5900.5	6388.17	6684.33	6729.5	1130.83	870.83	1017.67	891.17	1379.17	1461	1087.5	1456.67	1460.83	1554.33	1479.83	1752.5	1589.67	2377.33	2061.33	2148.33	1516	1450.67	1248.17	1281.33
HPOL_0000381001-mRNA-2	11244.2	11572.5	9437.17	7043.67	6601.5	798	1900.33	10527.2	12389.3	791	609.17	1325	1790.5	5572.5	6051.17	6305.33	6356.5	1055.83	814.83	951.67	813.17	1278.67	1341	984.5	1323.17	1325.83	1433.33	1348.33	1584.5	1477.67	2197.33	1902.33	2002.33	1390.5	1336.17	1139.17	1181.33
HPOL_0000381101-mRNA-1	55536	51096	47103	34683	33696	52262	51536	50379	59334	53176	46968	57133	45017	27552	29153	30858	30296	53776	44890	48717	55431	21616	21828	20632	22260	29013	25016	30430	28935	19367	24291	21956	26424	49389	55847	52120	50776
HPOL_0000381201-mRNA-1	430	406	659	355	527	60	108	559	617	94	67	125	162	310	467	343	293	96	74	166	120	68	62	41	51	57	48	77	66	28	28	23	35	91	53	41	42
HPOL_0000381301-mRNA-1	192	191	184	158	87	5238	5118	174	156	6082	4686	5074.5	3816	87	74	148	84	5090	4136	4971	5698	10	6	11	6	36	57	50	19	64	70	27	118	3192	4120	4088	3928
HPOL_0000381401-mRNA-1	0	0	0	0	0	0	0	0	0	0	0	0	0	0	0	0	0	0	0	0	0	0	0	0	0	0	0	0	0	0	0	0	0	0	0	0	0
HPOL_0000381501-mRNA-1	2	38	9	7	7	14	6	5	16	6	2	3	11	37	8	22	0	25	4	14	5	98	82	49	60	55	68	110	123	59	91	91	68	125	128	80	67
HPOL_0000381601-mRNA-1	5	49.5	16.5	11.5	14.5	12.5	11	12	17	9	9	9.5	20	87.83	22	36.5	3.5	20	7	7.5	15.5	154.5	91.5	69	102.5	114.5	151	161	179.5	71.5	118	80.5	102	197	141	86	72.5
HPOL_0000381701-mRNA-1	1.5	8	2	2	3	8	3.5	1	5.5	4.5	0	4	1	9.33	0.5	3.5	1	6	2.5	2	7.5	21.5	20.5	8	12.5	26	24.5	19.5	29.5	13.5	29	11	11	33.5	40.5	16.5	18
HPOL_0000381801-mRNA-1	11.5	62.5	18.5	9.5	20.5	13.5	13.5	19	19.5	11.5	7	16.5	17	54.83	16.5	30	6.5	28	15.5	19.5	17	173	124	82	107	213.5	210.5	195.5	196	94	142	87.5	141	225.5	172.5	87.5	80.5
HPOL_0000381901-mRNA-1	37	80	50	51	36	2120	2069	43	54	2227	1979	2184.5	1576	54	25	55	14	1796	1454	1680	1866	37	49	30	60	73	72	70	94	85	158	78	142	1494	2150	1790	1563
HPOL_0000382001-mRNA-1	24	23.83	17.17	39	18.17	2025.66	1842.16	22.83	9	2129.99	1794.99	1996.66	1407.83	21.33	12.17	39.5	11.83	1835.66	1609.16	1662.49	1932.49	1.5	1.5	0	0.5	0.5	1.5	1	1.5	20.67	9.33	0.5	50.67	1100	1577.49	1601.16	1600.66
HPOL_0000382001-mRNA-2	10.5	13.83	8.67	24.33	8.17	1067.16	967.83	13.33	5	1122.99	915.33	1061.83	767.16	8.33	6.67	21.33	4.83	970.33	824.33	876.83	1019.16	0	0	0	0	0.5	0.5	0	0.5	10.17	4.83	0	26.67	583.16	824.5	833.66	827.33
HPOL_0000382001-mRNA-3	18.5	14.33	11.17	22	14.67	1349.83	1227.33	13.83	6	1429.66	1217.99	1343.16	935.33	15.33	6.17	25.5	9.33	1214.33	1099.16	1120.99	1298.99	1.5	1.5	0	0.5	0	1	1	1	15.17	5.83	0.5	31.67	759.5	1077.99	1097.16	1100.66
HPOL_0000382101-mRNA-1	244	306	236	147	86	463	523	225	254	517	413	542	446	122	111	215	170	547	443	477	503	1125	1025	852	978	1353	959	1301	1092	696	1007	881	833	893	813	748	656
HPOL_0000382201-mRNA-1	54	62	39	106.67	32	5156.33	4577.67	42	26	5281.33	5346.67	4981.33	3506.67	50	17	74.67	32	4093.67	3195.33	3744.67	4714.33	1	0	0	0	0	0	1	1	5	14	0	86	1698.33	2583	2605	2377.33
HPOL_0000382301-mRNA-1	1019	799	658	457	370	800	725	790.5	1134	601	609	797	594	493	389	473	423	596	594	644	623	1424.5	1885	1340	1608.5	1159	1151	885	1184	655	873.5	840	1035	831	772	481	527
HPOL_0000382401-mRNA-1	3	4	2	1	0	0	2	0.5	4	0	0	4	3	1	0	3	0	3	5	5	0	8.5	6	4	9.5	2	1	3	6	4	12.5	11	12	3	4	6	2
HPOL_0000382501-mRNA-1	1	2	0	0	0	24	28	0	1	33	24	12	13	0	0	0	0	3	9	8	9	1074	1710	558	1063	19837	26485	19003	15313	208	71	174	68	682	343	75	232
HPOL_0000382601-mRNA-1	30	37.5	20.5	30.5	19.5	88.5	99.5	50	63.5	91	89.5	93	95	27	24	28.5	17.5	90	107	117	114.5	56.5	53.5	47	59.5	46.5	129.5	86	72.5	417.5	421.5	390	493	415.5	339.5	230	285
HPOL_0000382701-mRNA-1	0	1.5	1.5	0.5	0.5	0.5	0.5	0	1.5	2	0.5	1	1	1	0	0.5	0.5	2	2	3	0.5	3.5	1.5	7	0.5	2.5	3.5	4	4.5	3.5	3.5	3	4	3.5	5.5	2	4
HPOL_0000382801-mRNA-1	612	683	562	355	335	19	104	638	803	52	39	55	68	454	406	428	440	98	14	40	33	5	1	9	4	4	2	3	7	3	19	5	6	18	18	19	7
HPOL_0000382901-mRNA-1	4	6	3	7	2	416	413	3	8	538	413	391	364	7	2	8	3	341	309	308	420	1	0	4	0	3	1	1	2	0	0	0	4	103	230	225	196
HPOL_0000383001-mRNA-1	340404	294700	279528	237382	224273	79571	107118	324815	397680	81557.5	80452	93585	90194	170432	166838	164552	169326	58243	57427.5	58299	48609	124210	146459	133078	150417	65567	63211.5	79958.5	79233	102117	141830	135164	155434	113966	127135	94670	112486
HPOL_0000383101-mRNA-1	0	0	0	0	0	0	0	0	0	0	0	0	0	0	0	0	0	0	0	0	0	0	0	0	0	0	0	0	0	0	0	0	0	0	0	0	0
HPOL_0000383201-mRNA-1	27312	25497	24099.5	21959	21391	6807	9130.5	26733	31890.5	6167.5	6161	7729	9257	16656.5	18903.5	19100	15290.5	7949	7415.5	6328	7028	5642.5	5785	4525.75	5122	6744	6630.5	7994.75	8564	6543	7655.5	7391.5	8526.5	9804.5	9573	7962	9036
HPOL_0000383301-mRNA-1	2051.3	1750.31	1791.31	1478.31	1327.98	2941.29	2394.96	2219.63	2427.88	2858.29	2690.63	2974.29	2069.64	1204.98	1175.32	1108.98	930.32	3406.61	2921.62	2756.96	2553.29	6689.57	9101.78	5299.84	9799.52	4143.27	5385.92	5734.83	8707.2	7905.88	12345.1	11030.8	10142.2	7056.89	6810.9	5657.91	5790.25
HPOL_0000383301-mRNA-2	2038.3	1743.31	1771.31	1478.31	1316.98	2917.29	2388.96	2193.63	2417.88	2855.29	2684.63	2952.29	2065.64	1197.98	1169.32	1103.98	928.32	3388.61	2905.62	2753.96	2549.29	6641.57	9018.78	5228.84	9738.52	4103.27	5332.92	5661.83	8598.2	7887.88	12306.1	10972.8	10087.2	7036.89	6790.9	5628.91	5733.25
HPOL_0000383301-mRNA-3	2038.3	1743.31	1771.31	1478.31	1316.98	2917.29	2388.96	2193.63	2417.88	2855.29	2684.63	2952.29	2065.64	1197.98	1169.32	1103.98	928.32	3388.61	2905.62	2753.96	2549.29	6641.57	9018.78	5228.84	9738.52	4103.27	5332.92	5661.83	8598.2	7887.88	12306.1	10972.8	10087.2	7036.89	6790.9	5628.91	5733.25
HPOL_0000383401-mRNA-1	0	0	0	0	0	0	0	0	0	0	0	0	0	0	0	0	0	0	0	0	0	0	1	0	0	0	0	0	0	0	0	0	0	1	0	0	0
HPOL_0000383501-mRNA-1	0	4	0	0	0	1	3	0	0	2	0	2	2	1	3	0	2	6	5	5	2	6	13	14	11	9	2	12	13	2	4	10	4	3	4	2	1
HPOL_0000383601-mRNA-1	0	4	0	1	3	2	0	4	2	6	3	13	2	0	2	8	2	14	0	2	6	22	38	21	21	19	12	20	11	7	17	19	14	17	10	4	19
HPOL_0000383701-mRNA-1	1	1	4	4	6	2	4	9	3	0	2	5	2	4	3	6	5	4	3	2	0	23	20	27	28	2	3	9	9	8	15	17	12	3	6	1	14
HPOL_0000383801-mRNA-1	5	1	2	3	3	1	1	4	3	4	1	3	6	3	6	4	2	8	10	1	0	18	40	40	21	14	15	19	10.5	6	17	19	17	14	5	4	12
HPOL_0000383901-mRNA-1	6.5	14.5	10.5	2	8	12	7.5	22	13	9	9	10.5	7.5	4.5	11.5	11	6	13.5	19.5	20	9.5	72	52.5	75.5	46	31	40	32.5	43	19.5	23	35.5	33.5	18.5	8	11	20.5
HPOL_0000384001-mRNA-1	763	499.5	613.5	564	557	1101	1121.5	796	962	1911.5	1713	1078.5	784.5	642.5	593.5	678	626	1581.5	1397.5	1591	1704.5	1398	1669.5	1551.5	1507	1105.5	1162	1283.5	1164	887.5	1139	944.5	1268.5	926.5	1012	775	866.5
HPOL_0000384101-mRNA-1	6.5	7	4	3	2	10	12	7	8	16.5	24	15	5	5	1	2	7	16	5	21	12	21	40	29	31	30.5	33	42	28.5	18	16	21	10	7	15	12	10
HPOL_0000384201-mRNA-1	7	2	2	9	3	25	21	8	1	34	33	41	14	9	0	4	8	31	41	38	51	45052	51820	22725	24205	145638	145198	101161	167837	10124	1681	4328	2576	4723	642	28	1969
HPOL_0000384301-mRNA-1	66	43	35	30	5	141	148	50	70	70	65	131	101	26	13	21	23	61	54	123	82	95	175	109	132	79	91	102	138	62	66	88	84	130	125	68	79
HPOL_0000384401-mRNA-1	190	207	240	106	81	137	152	235	221	154	99	155	119	62	102	91	79	151	102	138	153	164	206	154	165	297	248	267	250	172	221	188	260	189	147	175	181
HPOL_0000384501-mRNA-1	4	12	5	4	2	6	4	13	9	5	2	5	10	8	4	3	4	3	0	3	2	4	4	4	3	1	8	3	9	16	24	25	10	19	12	12	13
HPOL_0000384601-mRNA-1	48483	47566	66643	58199	57740	3645	11999	49369	59209	3301	3370	8831	11099	23468	27208	34298	29082	2557	2412	3341	2882	6557	7755	7023	7873	6084	5053	5716	5671	5169	6560	6846	6397	4953	4230	2726	2974
HPOL_0000384701-mRNA-1	6261	6168	5397	4473	4177	2729.5	3097	6361.5	6959.5	2763	2303	3298	2909.5	3088	3248.5	3417	3458	2673	2153.5	2644	2665	700	792	623.5	743	1465	1546.5	1768.5	1448	1085.5	1611.5	1433.5	1885	2764.5	2944	2967.5	3127
HPOL_0000384801-mRNA-1	0	0	0	0	0	0	0	0	0	0	0	1	0	0	0	0	0	0	0	0	2	0	0	0	0	0	0	0	0	0	1	0	0	0	0	0	1
HPOL_0000384901-mRNA-1	0	0	0	0	0	2	0	0	0	0	0	0	0	0	0	0	0	0	1	0	1	1	0	0	0	0	0	1	0	0	0	0	0	1	0	0	0
HPOL_0000385001-mRNA-1	0	0	0	0	0	0	0	0	0	0	0	0	0	0	0	0	0	0	0	0	0	0	0	0	0	0	0	0	1	0	0	0	0	0	0	0	0
HPOL_0000385101-mRNA-1	0	0	0	0	0	0	0	0	0	0	0	0	0	0	0	0	0	1	0	0	0	0	0	0	0	0	0	0	0	0	0	0	0	1	0	0	0
HPOL_0000385201-mRNA-1	0	0	0	0	0	0	0	0	0	0	0	0	0	0.5	0	0	0	0	0	0	0	0	0.5	0	0	0.5	0	0	0	0	0	0	0	0.5	0	1	0.5
HPOL_0000385301-mRNA-1	0	0	0	0	0	0	0	0	0	1	0	0	0	0.5	1	0	0	0	0	1	0	3	1.5	2	1	0.5	0	1	1	0	0	2	2	0.5	0	0	0.5
HPOL_0000385401-mRNA-1	0	2	0	0	0	0	0	0	0	0	0	0	1	0	0	0	0	2	0	0	0	0.5	1	1	2.5	0	0	2	0	0	0	0	0	0	0	0	1
HPOL_0000385501-mRNA-1	0	1	0	0	0	0	0	0	0	0	0	0	1	0	0	0	0	0	0	0	0	0.5	2	0	1.5	1	1	0	0	0	0	0	2	0	0	0	1
HPOL_0000385601-mRNA-1	3501	3268.5	3036	2274.5	2213	979.5	1155	2958	3555	1053	923	1058.5	1165.5	1839.5	2067	2068.5	2216.5	1189.5	845.5	1043	1099.5	1195	1198	1017.5	1249.5	1239.5	1323	1652	1690	1129.5	1588.5	1531	1528.5	1474.5	1358.5	1437	1311.5
HPOL_0000385701-mRNA-1	11194.8	11920.5	9958.2	7839.5	7537	3704.8	4652	10123.5	12393.7	3945.2	3769	4565.1	4125.2	6400.5	7024.7	7967.9	7410.9	4593.9	3253.4	3875.2	4635.3	4776.2	4712	4629	4931.5	7090.7	6027.7	7192.5	6725	4625.2	5938	5473.7	6168.5	5973	5491.9	5308.9	5454.9
HPOL_0000385801-mRNA-1	3781.3	3818.25	3579.28	3465.75	3146.08	1046.63	1563.5	3744.75	4426.87	1094.2	1015.08	1351.6	1365.95	2574.83	2536.62	2660.4	2796.98	1189.65	922.15	1071.87	1162.05	466.78	503.25	454	487.25	764.03	686.12	803.33	766	488.95	657.5	579.62	693.75	1184.5	1203.15	1109.65	1135.15
HPOL_0000385801-mRNA-2	3781.3	3818.25	3579.28	3465.75	3146.08	1046.63	1563.5	3744.75	4426.87	1094.2	1015.08	1351.6	1365.95	2574.83	2536.62	2660.4	2796.98	1189.65	922.15	1071.87	1162.05	466.78	503.25	454	487.25	764.03	686.12	803.33	766	488.95	657.5	579.62	693.75	1184.5	1203.15	1109.65	1135.15
HPOL_0000385801-mRNA-3	3780.3	3818.75	3580.95	3465.25	3145.75	1046.3	1566	3744.75	4425.7	1094.2	1016.25	1351.6	1365.95	2575	2536.45	2659.4	2794.65	1189.65	922.65	1072.2	1162.05	466.95	504.25	456	488.25	764.7	685.95	803	767.5	489.95	659	580.95	695.75	1185	1203.15	1110.15	1136.65
HPOL_0000385801-mRNA-4	3781.3	3819.75	3581.28	3466.25	3146.08	1046.63	1567	3745.75	4427.37	1095.2	1016.58	1351.6	1366.95	2575.33	2537.12	2660.4	2796.98	1190.65	922.65	1072.87	1163.05	467.28	504.25	456	488.25	765.03	686.62	803.33	767.5	489.95	659	581.62	695.75	1185	1203.15	1111.15	1136.65
HPOL_0000385901-mRNA-1	320	219	202	135	129	239	244	269	280	215	219	212	190	92	89	51	91	170	171	201	164	225	349	237	243	437	519	494	384	424	606	522	533	450	380	323	308
HPOL_0000386001-mRNA-1	0	0	0	0	0	0	0	0	0	0	0	0	0	0	0	0	0	1	0	0	0	0	0	0	0	0	2	4	1	1	2	1	1	1	3	0	1
HPOL_0000386101-mRNA-1	74	40	64	32	32	70	62	54	83	88	97	88	63	17	25	5	24	56	59	53	35	34	50	51	44	34	44	27	28	193	288	329	417	392	528	402	401
HPOL_0000386201-mRNA-1	19	14	19	27	3	1391	1402	19	11	1085	771	1434	1217	14	7	20	3	1398	1205	1124	1133	0	2	1	0	3	7	3	5	3	2	0	17	712	930	1017	962
HPOL_0000386301-mRNA-1	1094	1300	1086	697	535	1029	1002	1017	1376	1044	916	1027	853	735	576	736	543	1145	824	942	872	2327	2351	1934	2774	1657	1442	1841	2172	1714	2754	2328	2180	1841	1780	1361	1132
HPOL_0000386401-mRNA-1	5346	4798	4588	3688	3202	682	1146	4899	5963	719	672	868	1036	2026	2305	2084	2246	712	554	725	543	1836	2206	1974	2388	1404	1052	1408	1525	564	871	728	816	580	670	459	511
HPOL_0000386501-mRNA-1	2	8	5	4	1	36	25	3	1	28	24	30	17	0	3	5	3	35	31	30	36	375	257	75	165	2711	4296.5	4006	2190	1367.5	1538.5	2360	1038	652	321	129	225
HPOL_0000386601-mRNA-1	0	0	0	0	0	0	0	0	0	0	0	0	0	0	0	0	0	0	0	0	0	0	0	0	0	0	0	0	0	1	0	0	0	0	0	0	0
HPOL_0000386701-mRNA-1	102	107	137	94	90	185	136	227	161	89	66	127	122	36	64	23	31	62	52	42	35	1323	3534	2074	1768	13790	34275.5	31542	13476	12146.5	9705.5	8002	7696	4917	2088	1470	2336
HPOL_0000386801-mRNA-1	0	1	2	1	0	2	1	0	1	0	1	1	2	0	0	2	1	1	1	1	0	0	0	0	0	0	0	0	0	2	0	4	2	3	2	4	7
HPOL_0000386901-mRNA-1	0	0	0	0	0	0	0	0	0	0	0	0	0	0	0	0	0	0	0	0	1	0	0	0	0	0	0	0	0	0	0	0	0	1	1	0	0
HPOL_0000387001-mRNA-1	0	0	0	0	0	9	0	1	0	10	9	14	6	0	1	0	0	8	10	1	13	0	0	0	0	0	1	0	0	0	1	0	0	18	18	5	13
HPOL_0000387101-mRNA-1	145	84.5	66	166	24	10652.5	8803.5	110	56	10046.5	8834	8704	6946	91	57	130.5	36.5	8122	6714	7824	8575	1	0	5	5	1	1	2	4	16	24	0.5	126	2516	4255	3899	3164
HPOL_0000387201-mRNA-1	2009	1698.5	1397	1591	1697.5	1455	1275.5	2130.5	2412	1203	1377	1322.5	1271.5	1377	1519.5	1473.5	1097	1592	1410	1569	1786	8657	8197.5	5958.5	6926.5	6140.5	6401	7497	7613	5026.5	5621	5790	5789	5949	6524.5	3505	3725.5
HPOL_0000387301-mRNA-1	0	0	0	1	0	0	0	0	1	0	0	0	0	0	0	0	0	0	0	0	0	4	0	1	6	2	0	2	1	2	3	2	3	4	1	0	1
HPOL_0000387401-mRNA-1	352	299	254	309	330.5	85.5	77	362.5	485	36.5	39	63.5	96.5	212	269.5	223	227.5	27	38	37	32	77	64.5	41.5	64.5	42.5	50	58	59	119.5	110	83.5	162	118	134.5	54	51.5
HPOL_0000387501-mRNA-1	0	0	0	0	0	0	0	0	0	0	0	0	1	0	0	0	0	0	0	0	0	0	0	0	0	0	0	0	0	0	0	1	0	2	1	0	0
HPOL_0000387601-mRNA-1	0	0	0	0	0	0	2	0	0	0	0	0	0	0	0	0	0	0	0	0	0	0	0	0	0	0	0	0	0	2	0	1	0	2	0	0	0
HPOL_0000387701-mRNA-1	0	0	0	0	0	2	3	0	0	3	1	0	1	0	0	0	0	0	0	1	1	0	0	0	0	0	0	0	0	0	0	0	0	0	0	0	1
HPOL_0000387801-mRNA-1	5851	5150	4743	5153	5296	2616	2950.33	6105.5	6449.5	2392	2005.33	3674	3403	3895.33	4543	4369	3617	4087	2951	2835	3143.5	3965	3548.5	3050	3233	4198	4602	5091	4602.25	3092.5	4124	4222	4908	5272.33	5106.5	4056	4714
HPOL_0000387901-mRNA-1	25290	24862	22042	19519	20105	9845	11968	24474	27917	9405	8513	11268	11092	15543	16704	18213	17327	10885	8447	9607	11109	4981	5289	4592	5004	5476	4638	6152	5786	7528	10179	9336	10685	10890	10964	10262	10278
HPOL_0000388001-mRNA-1	201	160	139	168	118	1613.33	1384.67	170.5	242.83	1616.33	1938.33	1417.33	1042.33	148.33	132.33	139	136	1773.33	1640.33	1943.33	1735.5	777.67	795.17	793.67	792	873	1135.33	1231.67	1041.92	855.83	817	865	922	1188	1360.17	946.67	880.67
HPOL_0000388101-mRNA-1	46954.5	42710.5	40774.5	31424.5	30389.5	6900.83	11586	44597.5	53547.8	7250.33	6222.67	9340.83	10387.8	23534.2	23225.3	25112	24852	6873.33	5473.33	7117.83	6678.5	8719.17	9737.67	8612.67	9488.5	13012	11527.8	13839.2	13245.4	9897.33	14849.5	13071.5	15614	8929.33	8443.17	7910.67	8304.67
HPOL_0000388101-mRNA-2	46955.5	42711.5	40775.5	31427.5	30389.5	6900.83	11588	44601.5	53548.8	7250.33	6223.67	9340.83	10388.8	23537.2	23226.3	25114	24852	6873.33	5473.33	7117.83	6678.5	8721.17	9737.67	8614.67	9489.5	13015	11529.8	13839.2	13246.4	9899.33	14851.5	13071.5	15614	8932.33	8444.17	7911.67	8306.67
HPOL_0000388201-mRNA-1	4567	4434	4478	3443	3751	2575.5	2892.5	4623	5090.5	2548	2213	2996	2762	3320	3358	3647.5	3340	3021	2423	2629	2859	2253	2329	1986.5	2408	2697.5	2784.5	3642	3234	1687	2365	2132	2401	3232.5	2936	3165	3343
HPOL_0000388301-mRNA-1	54	51	58	25	33	87.5	86.5	63	43.5	81	63	74	83	30	33	38.5	42	86	95	68	133	84	61	75.5	50	147.5	116.5	159	180	48	47	57	62	199.5	136	142	153
HPOL_0000388401-mRNA-1	26	29	25	34	40	113	129	25	19	97	117	152	102	39	22	34	19	122	97	86	100	189	161	127	139	99	162	168	167	67	55	63	70	131	108	86	105
HPOL_0000388501-mRNA-1	0	0	0	0	0	0	0	0	0	0	1	0	0	0	0	0	0	0	0	0	0	0	0	0	0	0	0	0	0	0	0	0	0	0	0	0	0
HPOL_0000388601-mRNA-1	173	202	179	110	158	33	36	180	226	16	19	42	49	173	154	146	183	42	18	30	31	77	52	59	77	122	94	112	103	95	116	116	106	89	69	47	47
HPOL_0000388701-mRNA-1	256	257	227	143	112	2755	2338	249	300	3459	3521	2482	1868	110	76	137	110	2521	2430	2393	2651	700	854	591	778	1281	1557	1165	1118	577	720	681	735	1886	2776	2210	1865
HPOL_0000388801-mRNA-1	0	0	0	0	0	0	0	0	0	0	0	0	0	0	0	0	0	0	0	0	0	0	0	0	0	0	0	1	0	0	0	0	0	0	0	0	0
HPOL_0000388901-mRNA-1	1804	1683	1497	1220	1386	2219	2332	2032	2293	1832	2008	2507	2024	1552	1416	1472	1002	2363	2017	2385	2195	10713	11758	8354	8718	8865	10476	13199	13300	6925	8513	8176	9088	8523	5335	3808	4866
HPOL_0000389001-mRNA-1	0	2	1	0	0	0	0	0	0	0	0	0	0	0	0	0	0	0	0	0	1	2	0	0	2	0	1	0	0	0	0	0	0	0	0	0	0
HPOL_0000389101-mRNA-1	6842	6921	5658	5058	4653	2464	2777	5840	8094	1794	1799	2791	2357	3847	3442	4297	3836	2787	2128	2294	2225	4093	5450	3467	5259	2545	3066	3224	4358	2438	3672	2509	2941	2074	2117	1797	1347
HPOL_0000389201-mRNA-1	0	0	0	0	0	0	0	0	0	0	0	0	0	0	0	0	0	0	0	0	0	0	0	0	0	0	0	0	0	0	0	0	0	0	0	0	0
HPOL_0000389301-mRNA-1	0	0	0	0	0	0	0	0	0	0	0	0	0	0	0	0	0	0	0	0	0	1	3	0	0	0	2	0	0	0	0	0	0	0	0	0	0
HPOL_0000389401-mRNA-1	515	479	446	383	340	196	259	406	549	241	212	230	209	357	361	405	413	222	195	217	180	902	1099	739	836	897	1146	1082	1007	737	725	686	699	655	434	376	352
HPOL_0000389501-mRNA-1	24	33	23	39	24	658	680	19	34	705	680	655	467	26	16	29	19	376	311	324	363	2277	2469	2245	2241	1774	1922	2077	1899	2160	2109	2314	1408	1520	645	549	767
HPOL_0000389601-mRNA-1	177	192	175	82	81	114	117	200	203	70.5	32	98	100	133	162	110	146	121	85	70	100	129	161	117	140	154	167	210	194	66	155	137	113	118	123	150	126
HPOL_0000389701-mRNA-1	0	0	0	0	0	0	0	0	0	0	0	0	0	0	0	0	0	0	0	0	0	0	0	0	0	0	0	0	0	0	0	0	0	0	0	0	0
HPOL_0000389801-mRNA-1	479	401	340	212	146	391	397	331	435	208	181	326	278	193	115	94	122	303	330	253	188	680	967	875	948	577	345	694	387	1815	3152	2335	3034	1290	774	1011	943
HPOL_0000389901-mRNA-1	638	616	451	338	278	1926	1644	699	773	1885.5	1960	1523	1318	562	526	705	586	2064	1803	2304	2461	1439	1714	1339	1447	2100	1535	1534	1698	1147	1478	1358	1273	1482	1682	1297	1129
HPOL_0000390001-mRNA-1	42	44	32	29	17	371	350	39	58	468	474	317	273	31	15	21	22	384	300	288	406	361	506	299	357	308	480	305	356	188	178.5	199	189	293	300	289	257
HPOL_0000390101-mRNA-1	56.5	54.5	45.5	39	23	198.5	195.5	69	92	170.5	197.5	159.5	130	29	20.5	34.5	24.5	164	139	151.5	190	376	419	430.5	411	416.5	476	504	414	259.5	262.5	274	226.5	299	241.5	174.5	228
HPOL_0000390201-mRNA-1	11.5	13.5	15.5	1	3	21.5	31.5	25	15	20.5	16.5	28.5	29	4	3.5	6.5	1.5	23	27	24.5	30	29	33	22.5	27	31.5	20	44	26	16.5	35.5	28	40.5	14	17.5	24.5	35
HPOL_0000390301-mRNA-1	0	0	0	0	0	1	0	0	0	0	0	0	1	0	0	0	0	0	0	0	0	0	1	0	1	1	1	0	1	0	6	1	1	0	1	0	0
HPOL_0000390401-mRNA-1	36	27	25	10	13	31	23.5	29	31	29.5	22.5	24	21.5	9	10	11.5	6.5	24	29.5	25	27	23	16.5	28	21.5	24	21	22.5	19	26	45	35.5	48	30.5	23.5	36.5	46
HPOL_0000390501-mRNA-1	21373.7	19222.3	19428.3	15874.7	15381	16606	16920.5	21095	24303	18190.5	15535.5	17916	14480.2	9177.67	10137.3	10002.8	10257.5	14450.3	13118.8	14406.3	14819	14088	14831.2	12106.3	15402.2	10707	12662.7	12318.5	14832	8623.33	11771.2	10818.8	12423.3	13982.8	15464.8	12727.8	13969
HPOL_0000390601-mRNA-1	0	0	0	0	0	0	1	0	0	0	0	0	0	0	0	0	0	0	0	0	0	0	0	0	0	0	2	0	2	0	1	1	0.5	3	1	0	0
HPOL_0000390701-mRNA-1	1934.17	1551.33	1305.83	1222.67	1000	2723	2332.5	1768.5	2160	3159.5	3053.5	2750.5	1922.17	1024.17	902.83	1040.33	941	2589.83	2634.33	2418.83	2627.5	2061.5	2782.67	2323.83	2520.17	2628.5	2750.17	3263	2923.83	3471.17	4983.67	4386.83	5406.33	4957.83	5724.33	4217.33	4797.5
HPOL_0000390701-mRNA-2	1934.17	1551.33	1305.83	1222.67	1000	2723	2332.5	1768.5	2160	3159.5	3053.5	2750.5	1921.17	1024.17	900.83	1040.33	941	2589.83	2634.33	2418.83	2627.5	2060.5	2780.67	2322.83	2519.17	2627.5	2750.17	3263	2916.83	3470.17	4983.67	4385.83	5404.33	4955.83	5724.33	4216.33	4796.5
HPOL_0000390801-mRNA-1	7075	5569	4222	3198	2146	5794	5179	5095	7421	7085	5561	5399	4147	3918	2594	3854	3237	6004	5578	5634	6101	5319	8006	5341	7732	2844	3039	3936	4383	6233	9287	6798	7790.5	4804	4451	3835	3667
HPOL_0000390901-mRNA-1	72	55	56	31	22	76	67	60	87	87	54	87	59	47	48	72	47	119	105	100	99	269	296	206	303	215	218	239	257.33	155.33	202	198	167	167	133	86	93
HPOL_0000391001-mRNA-1	27	27	15	13	14	489	439	32	23	521	462	474	381	25	16	54	15	422	410	470	573	19	23	9	32	35	18	8	13	16	18	21	30	209	329	345	256
HPOL_0000391101-mRNA-1	7048	6976	6576	4126.5	3895.5	1057.5	1751	7027	8430	967	651.5	1445	1655	3781	3837	4057.5	3973	1014	849.5	1057.5	997	289	343.5	252.5	300	1288	812	965	942.5	456.5	706.5	632.5	686.5	1124	1100	1069	1182
HPOL_0000391201-mRNA-1	821	908	694	377.5	323.5	262.5	150	851	985	218	130.5	295	298	336	423	558.5	327	354	221.5	258.5	317	122	141.5	160.5	117	499	343	392	324.5	245.5	311.5	354.5	333.5	505	344	351	399
HPOL_0000391301-mRNA-1	0	0	0	0	0	1	0	0	0	0	0	0	0	0	0	0	0	0	0	0	0	0	0	0	0	0	0	0	0	0	0	0	0	0	1	0	0
HPOL_0000391401-mRNA-1	1	2	0	4	1	10	9	1	4	5	8	14	4	2	1	1	1	12.25	6	12	4	1	1	0	3	6	7	12	9	2	3	5	2	6	6	6	6
HPOL_0000391501-mRNA-1	0	8	2	5	2	2	1	6	1	0	3	1	3	0	2	0	0	4	2	4	0	4	8	3	7	9	19	10	14	3	7	8	9	5	4	3	6
HPOL_0000391601-mRNA-1	4841	3918	3411	3204	2788	10857	9480.5	4217	6130	12352.5	12883	10295	7666	2671	2277	2409.5	2689	9444	9861	10291	10500	15937	21482	15732	17538	18129	18386	19325.5	22207	12361	15274.5	12601	14577	18009.5	16210.5	10769	12840
HPOL_0000391701-mRNA-1	73189	71130	63551	43243	35636	22417	25653.5	70325	82173	26265.5	27135	23330	22470	31390	30961	36592	36610	20910	17185	21370	21236	37826	46332	40399	43231	46609	53539	55874.5	52934	37827	48490.5	47313	51355	33535.5	31921.5	28810	27472
HPOL_0000391801-mRNA-1	136	146	245	128	261	183	178	142	158	279	278	149	195	153	279	205	189	163	126	173	237	576	399	350	436	450	624	555	688	688	853	1524	635	527	673	469	734
HPOL_0000391901-mRNA-1	5.5	3.5	5	0	2	3.5	2.5	7.5	7	2	0.5	1	1.5	0.5	4.5	2.5	2.5	1.5	0	7.5	2.5	5	2.5	1	5	4.5	1	5.5	7	1.5	5.5	2.5	4	3	5	2	10
HPOL_0000392001-mRNA-1	34779	33561	28652.5	21035	19531	13237	15524	33728.5	38359	15005.5	14311.5	15059.5	13279.5	16927	17121.5	19667	17287.5	14051.5	11337	13439	14380.5	11261	12456.5	11090	12498.5	15424.5	12412.5	13557.5	13806	10383.5	14837	12768.5	14658	15228	14943	14405	13559.5
HPOL_0000392101-mRNA-1	6727.5	7112	6461	3906.5	3602	850.5	1604.5	7141.5	7973	945.5	687	1283	1391	3650	3603	3829.5	4067.5	1037	781.5	1129	874	1153	1198.5	1051.5	1191.5	1258	1373.5	1589.5	1463	1144.5	1681.5	1522	1623.5	1290.5	1341	1290	1087
HPOL_0000392201-mRNA-1	27794	26648	24190.5	27590.5	26281	13431.5	16026.5	28691	32669.5	13504	13958	16355	15305.5	18510	20830.5	20009.5	15473	15671.5	12598	14322.5	15604.5	16325.5	17750	15052.5	16143	14338	14392.5	18691.5	18077	10563	13299.5	12190	14002.5	18598	17226.5	14554	16402.5
HPOL_0000392301-mRNA-1	8017	7840.5	7686	5223.5	4728	5009.5	5513	8494.5	9560	5199	4594	4936	4509.5	4517.5	4704.5	4794	4946	4157.5	3462.5	4104	4429.5	1464.5	1665.5	1405.5	1587	2795	2291	2272.5	2366.5	1482.5	2390.5	1901.5	2254	3659	4141.5	4044	3807.5
HPOL_0000392401-mRNA-1	14359	14316.5	12832	10921.5	9215	10204	11232.5	14335	16825.5	11446	10327	10905	8700.5	7960	7809	8389	8838	8601	6950	8530	9318	5197	6365	5466	6443	6634	5683	6513	6647.5	5009	7092	5689.5	6508	8539	9927.5	8591	8172.5
HPOL_0000392501-mRNA-1	8189.54	7892.88	7335.55	8145.54	8129.21	2376.63	3086.29	8579.54	9771.18	2195.63	2006.97	2868.96	3274.28	5974.58	6994.23	6945.23	4986.26	2710.88	2237.63	2398.96	2449.63	1442.64	1324.65	1145.65	1304.31	1438.64	1442.31	1962.64	1733.31	1220.65	1682.31	1646.31	1915.64	2349.96	2305.3	2058.3	2232.63
HPOL_0000392501-mRNA-2	8189.54	7892.88	7335.55	8145.54	8129.21	2376.63	3086.29	8579.54	9770.18	2194.63	2006.97	2868.96	3274.28	5974.58	6994.23	6944.23	4986.26	2710.88	2237.63	2395.96	2449.63	1442.64	1324.65	1145.65	1304.31	1436.64	1442.31	1961.64	1733.31	1220.65	1682.31	1645.31	1915.64	2349.96	2304.3	2058.3	2232.63
HPOL_0000392501-mRNA-3	8189.54	7892.88	7335.55	8145.54	8129.21	2376.63	3086.29	8579.54	9770.18	2194.63	2006.97	2868.96	3274.28	5974.58	6994.23	6944.23	4986.26	2710.88	2237.63	2395.96	2449.63	1442.64	1324.65	1145.65	1304.31	1436.64	1442.31	1961.64	1733.31	1220.65	1682.31	1645.31	1915.64	2349.96	2304.3	2058.3	2232.63
HPOL_0000392601-mRNA-1	5385.5	5375	4324	2585.5	2288	5019	4618.5	5421	6109	5283.5	5039	5167.5	4083	2390	2267.5	2791	2511.5	4331.5	3884	4057.5	5139.5	2843	3820.5	3446.5	3571.5	5188.5	3491	3902	3865.5	1921.5	2680.5	2627.5	2905.5	3793.5	4372	4538	3959
HPOL_0000392701-mRNA-1	18323.5	17590.5	16565	12021.5	11336	9711	10879.5	17935	20856	10442.5	9553	10881	8739.5	8954	8865.5	9746	9392	8968.5	7744	8327.5	9248.5	6653	7224.5	5984	6610.5	10164.5	7808.5	8257.5	8434.5	4585.5	6753.5	6317.5	6976.5	9387	10035.5	9213	9198
HPOL_0000392801-mRNA-1	117	68	73	132	34	5181	4934	62	55	5962	6092	5171	3872	52	43	106	28	4707	3948	4634	5136	6	16.33	18.67	9	34	35	26	31	43	42.33	32	140	2802	3655	3815	3246
HPOL_0000392901-mRNA-1	2116	2054.5	1648	1334.5	1033	1487	1601.5	1941.5	2360	1883	1893.5	1471.5	1193	1117.5	877.5	968.5	1037	1352.5	1433.5	1402.5	1347.5	3404	4634.83	3570.67	4739.5	2693	1947	2866.5	3205	2313	3420.83	2688	3128	2233	2197.5	1993	2088
HPOL_0000392901-mRNA-2	2116	2054.5	1648	1334.5	1033	1487	1601.5	1941.5	2360	1883	1893.5	1471.5	1193	1117.5	877.5	968.5	1037	1352.5	1433.5	1402.5	1347.5	3404	4634.83	3570.67	4739.5	2693	1947	2866.5	3205	2313	3420.83	2688	3128	2233	2197.5	1993	2088
HPOL_0000393001-mRNA-1	508	430	378	347	268	500.5	493	484	549	653.25	599.5	547	422.25	264.25	223	272	247.5	414	381.25	436.25	318.25	211.25	277.25	226.25	219.25	317.75	274.75	305.25	301.25	113	180.5	174.5	144	291.75	395.75	259.75	219
HPOL_0000393101-mRNA-1	6988.89	6067.24	6166.57	6687.23	6994.23	16690.8	15525.8	6961.89	8015.21	17068	15681.6	16101.4	13348	4928.84	5474.25	5397.92	4735.43	16317.8	13157	14276.6	16862	1377.9	1607.56	1196.23	1456.89	2131.05	2069.64	2612.71	2361.88	2030.55	2143.13	2515.46	2733.96	12660.5	13639.1	13449.9	13452.6
HPOL_0000393101-mRNA-2	6989.39	6066.74	6165.57	6686.73	6994.23	16684.2	15514.8	6961.89	8014.21	17058	15678.1	16090.9	13337	4928.84	5474.25	5396.92	4733.43	16298.8	13149	14268.1	16844	1376.9	1605.56	1193.73	1452.89	2121.55	2066.14	2596.71	2357.38	2022.55	2134.63	2513.96	2720.46	12652.5	13631.1	13431.9	13441.6
HPOL_0000393101-mRNA-3	6989.39	6066.74	6165.57	6686.73	6994.23	16684.2	15514.8	6961.89	8014.21	17058	15678.1	16090.9	13337	4928.84	5474.25	5396.92	4733.43	16298.8	13149	14268.1	16844	1376.9	1605.56	1193.73	1452.89	2121.55	2066.14	2596.71	2357.38	2022.55	2134.63	2513.96	2720.46	12652.5	13631.1	13431.9	13441.6
HPOL_0000393201-mRNA-1	6609	5825	5199	3169	2710	1733.5	2080	6278	7029	1894	1779	1668	1621	2924	2862.5	3018	2908	1821	1446	1646	1559	1409	1745	1172	1857	1723.5	2074.25	1919.5	2095	1828	3531	3143	3340	1802	2510.75	2348	2186.5
HPOL_0000393301-mRNA-1	12904	12329	12537	10905	11049	6569	7679	11975	14428	6480	5579	7499	6804	9678	10076	10916	10924	8283	5811	6562	7302	4682	4987	4184	5299	5734.5	5553.5	6901	6862	3501.25	4795	4327	4752	7307	7436	7508.5	7261
HPOL_0000393401-mRNA-1	2273	2191	2369	2026	1800	912	1264	2300	2842	1049	896	1252	1064	1676	1570	1727	1659	936	736	846	959	913	1047	692	1144	1473	1222	1529	1547	777	1245	1114	1088	1128	991.5	1184	1079
HPOL_0000393501-mRNA-1	9797	9384	8619	7227	6133	4513	5053	9317	10570	4736	3790	5023	4557	6023	5795	5827	6416.5	4716	4058	4756.25	4644	841	836	709	936	1891	1596	2017	1694	1623	2511	2127	2418	3344	4006.5	3505.5	3371
HPOL_0000393601-mRNA-1	11456.5	11161	10326.5	7294	6852.5	2693.5	3744.5	11720.5	13376	3098	2278	3053	3055.5	6243.5	6223	6002	6774	2884.5	2475	2767	2685.5	2009	2019.5	1622.5	1902	3383	3441.5	3550	3442	2028	2877.5	2383	2736.5	3616	3690.5	3269	3125.5
HPOL_0000393701-mRNA-1	9210.5	8410	7351.5	4798	4610.5	3246.5	3497	8981.5	10272	3427	3019.5	3135	3077	4459.5	4621.5	4636	4959.5	3490.5	3123	3124	3213.5	2287.5	3067.5	2386.5	3166	3636	3211	3764.5	4084.5	1966.5	2688.5	2575	2511.5	3538	3837	3552.5	3353
HPOL_0000393801-mRNA-1	12231	11671	10448	9598	10031	5026	6063.5	12111	13781	5053	4567.5	6105	5493.5	7836	8041	8336	8370	6192	4510.5	5234	5455	3188	3516.5	2759	3337	7003	6214	7301.5	6853	3339.5	4324	3810	4446	7642.5	7093.5	7325.5	6924.5
HPOL_0000393901-mRNA-1	7291.5	7741	6421	4393	3578	7292	7704.5	7029	7568.5	7438	5285	7625	6264	3650.5	4133	4352	4247.5	7036	5796	6491	7490	3743	3910.5	3642	4281.5	5531.5	5483	6089.5	5638.5	2651	3690	3061.5	3703.5	6820	7968.5	7602	6882
HPOL_0000394001-mRNA-1	8922.5	8885	8705	5160	4490	3487	4170.5	9251	10826.5	3874	3841.5	3703	3586	4704.5	4809	4924	4917.5	3201	2685.5	3178	3475	1743.5	1720	1583	1901.5	2517.5	2036	2016.5	1968	1389	2018	1880.5	2162.5	2492.75	3196.5	3000.5	2618
HPOL_0000394101-mRNA-1	0	0	0	0	0	0	0	0	0	0	0.5	0	1	0	0	0	0	0	0	0	0	0	0	0	2	0	0	2	0	1	0	0	0	1	0	0.5	2
HPOL_0000394201-mRNA-1	30266	29693	23625	17731	16303	10484	11686	28814	35122	10271	8777	11706	10624	15822	15486	18493	16619	11017	9386	9413	9952	10031	10529	9413.5	10268	10784.5	10702	11968	11751	8468.5	10259	9019.5	11138	11583.5	11777	9514.5	10164
HPOL_0000394301-mRNA-1	438	425	386	241	150	80	130	423	588	63	53	83	101	117	105	149	128	52	50	44	45	37	34	34.5	64	44.5	40	50	39	36.5	52	41.5	67	37.5	67.5	47.5	41
HPOL_0000394401-mRNA-1	65	33	54	24	21	199	189	52	91	86	85	195	186	42	49	20	36	145	114	130	61	400	426	311	404.5	103	95	364	330	202	269	265	256	278	215	172	221
HPOL_0000394501-mRNA-1	1374	1276	1114	805	570	10108	8389	1489	1433	11157	9995	8621.5	6885	668	591	689	630	7643	7074	7880	8744	814	916	814	923	813	664	644	658	3067	4595	4455	5172	5524	7135	6489	6074
HPOL_0000394601-mRNA-1	34	30	28	78	26	5837	4907	39	18	5690	6222	4924.5	4015	43	14	54	34	3842	3027	3818	4753	0	0	0	0	2	0	0	0	10	17	1	44	1358	2110	2131.5	1718
HPOL_0000394701-mRNA-1	5169	3851	4084	2926	2049	8198	7858	5031	6222	7925	7963	7901	5826	2336	2127	2052	2268	6054	5539	6025	4822	3006	3946	4263	4511.5	2053	662	1177	839	42222	61316	53743	59607	29822	21605	18668	20912
HPOL_0000394801-mRNA-1	4350.5	4530	4658	2810	1922	120	539	4739	5586	906	361	307	497	3839	3829	3945	3310	1979	81	461	564	49	75	43	54	120	148	127	110	66	64	64	67	118.5	96	90	96
HPOL_0000394901-mRNA-1	15.5	22	27	19	15	20	26	34	18	24	16	25	11	12	4	16	16	15	7	20	3	19	20	11	17	304	295	270	440	71	105	85	104	66.5	57	41	50
HPOL_0000395001-mRNA-1	27300	26828	23614	21409	21134	5917	8422	27016	32065	5983	5474	7414	7287	16880	16632	18742	17144	7058	5852	5682	6351	7242	7812	6233	8058	8492	8225	8814	9651	9444	11791	11524	12970	11142	10434	7463	9143
HPOL_0000395101-mRNA-1	193.5	139	147	304	65	15944	14397	139.5	94	16049	14947.5	14854	10770.5	154.5	78	196	80.5	12097.5	10454	11587	12958.5	0	0	0	2	5	1	3	0	27.5	26	0	216.5	4496	7192	6974	6161
HPOL_0000395201-mRNA-1	21.5	18	17	48	9	2400	2175	33.5	11	2545	2289.5	2365	1599.5	17.5	15	30	6.5	1860.5	1497	1853	2138.5	1	1	1	2	2	0	6	0	4.5	14	0	68.5	1080	1341	1571.5	1419
HPOL_0000395401-mRNA-1	36702	34261	30945	27798	25070	4210	8142	35261.5	41632	4485	3635	6163	7758	20704	21520	23043	21850	5714	3886	4841	4132	7876	8186	6952	8085	7698	7443	8451	9090	6247	8706.5	7415	8908	6602	6191	5040	5406
HPOL_0000395501-mRNA-1	9	4.5	5	2.5	3	19	12.5	1.5	4	21.5	10	22	8	3.5	1	2	4	19	9.5	14.5	14.5	37.5	30.5	37	59.5	90.5	96.5	117	120.5	17.5	24.5	16.5	25.5	36	34.5	19	26.5
HPOL_0000395601-mRNA-1	35	28.5	26	21.5	12	108	92.5	25.5	33	109.5	96	139	95	19.5	22	29	18	104	72.5	95.5	109.5	287.5	165.5	207	282.5	632.5	796.5	779	658.5	97.5	150.5	111.5	110.5	218	217.5	146	155.5
HPOL_0000395701-mRNA-1	0	0	0	0	0	1.5	1	0	0	0	0.5	2	2	0	0	0	0	3.5	0	0.5	2	7.5	3.5	5	4	1.5	3	6.5	4	1.5	1.5	2	0	2.5	1.5	0	4
HPOL_0000395801-mRNA-1	1	3	3	2	0.5	1.5	3	3.5	4	2	1.5	6.5	5	2	2.5	1.5	3	6.5	3.5	3	3.5	27	26.5	34.5	20	27.5	16.5	27.5	23	9.5	23	23	20	13	16.5	9.5	7
HPOL_0000395901-mRNA-1	6	13	2	7	3.5	10	9	7.5	9	4	5	19.5	7	7	8.5	5.5	3	21	11.5	14.5	11.5	110.5	124	116.5	101	136	81.5	114	103	59	84.5	70	93	47.5	41	33.5	28
HPOL_0000396001-mRNA-1	0	0	1	0	0	2	4	0	0	4	1	7	6.5	0	1	3	0	4	4	1	2	1	0	1	0	0	4	2	2	1	0	1	0	21	19	38	12
HPOL_0000396101-mRNA-1	81	66	65	140	39	9761	8334	67	36	9391	10360	8216	6534.5	87	50	129	35	7511	5528	7455	8564	0	1	2	0	2	1	3	2	29	37	0	149	3038	4254	5048	3921
HPOL_0000396201-mRNA-1	406	314	296	620	185	30009	27038	297.5	177	30410	25587	28952	20296	297	222	449	155	24930	20841	23773	25164	32	36	17	22	18	27	35	28	197	220.5	145	589	11138	16184	16132	14304
HPOL_0000396301-mRNA-1	44	39	32	46	23	2370	2434.5	51	31	2878	2588.5	2634.5	1938	32	33	51	29	2290.5	2309	2311.5	2707.5	131	249	105	200	2653.5	2438.5	3108.5	2975.5	93	65.5	38	85	2185	2413.5	2982	2804
HPOL_0000396401-mRNA-1	172	135	115	103	72	1764	1631.5	156	171	1703	1709.5	1945.5	1324	85	92	113	63	2027.5	1741	1756.5	2016.5	190	247	156	214	2340.5	2558.5	2612.5	2182.5	191	230.5	194	251	2007	2247.5	2169	2284
HPOL_0000396501-mRNA-1	0	0	0	0	0	0	0	0	0	0	1	2	0	0	0	0	0	0	0	1	0	0	0	0	1	0	0	0	0	0	0	1	0	0	0	0	0
HPOL_0000396601-mRNA-1	0	1	0	3	1	21	27	2	2	19	16	39	19	0	0	1	0	34	24	32	28	3	9	1	0	5	4	6	7	1	3	5	7	84	84	57	64
HPOL_0000396701-mRNA-1	111.66	143.66	173.66	106.67	55	56.33	70.33	117.5	167	63	55.67	83	87	41.33	51.33	75	57.33	67.33	52.33	67	72.33	10	12.33	9.33	9.67	54	39.33	44.33	40.33	78.67	135.33	119	173.5	107.33	119.33	93	100
HPOL_0000396701-mRNA-2	111.66	143.66	173.66	106.67	55	56.33	70.33	117.5	167	63	55.67	83	87	41.33	51.33	75	57.33	67.33	52.33	67	72.33	10	12.33	9.33	9.67	54	39.33	44.33	40.33	78.67	135.33	119	173.5	107.33	119.33	93	100
HPOL_0000396701-mRNA-3	111.66	143.66	173.66	106.67	55	56.33	70.33	117	167	63	55.67	83	87	41.33	51.33	75	57.33	67.33	52.33	67	72.33	10	12.33	9.33	9.67	54	39.33	44.33	40.33	78.67	135.33	119	172	107.33	119.33	93	100
HPOL_0000396801-mRNA-1	330	89	187	126	118	327	413	300	461	468	437	221	228	335	268	117	267	324	301	228	195	662	1036	224	457	165	846	194	229	428	599.5	790.5	500	566	563	512	467
HPOL_0000396901-mRNA-1	869	191	457	311	226	1098	1557	788	1125	1626	1617	890	794	646	528	208	406	892	1008	548	538	2521	3326	295	1015	520	3695	472	780	2482	2556.5	3077.5	2260	2808	2410	1896	2314
HPOL_0000397001-mRNA-1	6.5	2.5	1.5	3.5	4	315	237.5	4.5	4.5	332	299.5	248.5	180.5	3.5	0	7.5	2	248	200	234	322	21	8	14	1.5	24	85.5	39	14	202.5	71	82	63	91	110	87	79
HPOL_0000397101-mRNA-1	46.5	39.5	30.5	80.5	24	4539	3534.5	55.5	22.5	4727	3943.5	3460	2785	42.5	20	45.5	20	3341.5	3168	3520	3934	1	0	2	2.5	3	6.5	3.5	3	1.5	6	1	38	808	1651.5	1183	1121
HPOL_0000397201-mRNA-1	21	15	17	31	6	1270	1077	22	16	1383	1346	1084.5	867.5	6	3	11	5	644.5	601	799	737	7	4	0	5	13	15	11.5	8	184	345	292	269	261	304.5	252	242
HPOL_0000397301-mRNA-1	0	1	1	0	0	0	0	0	0	0	0	0	0	0	0	0	1	0	0	0	0	0	1	0	0	0	1	0	0	0	0	0	0	0	0	0	0
HPOL_0000397401-mRNA-1	0	0	0	0	0	0	0	0	2	0	1	1	1	0	0	0	0	0	0	0	0	0	0	0	0	0	2	3	4	0	0	0	0	0	0	0	0
HPOL_0000397501-mRNA-1	0	0	0	0	0	0	1	0	0	0	0	0	0	0	0	0	0	0	0	0	0	1	0	0	0	0	0	0	0	0	0	1	0	0	0	0	0
HPOL_0000397601-mRNA-1	0	0	0	0	0	0	0	0	0	0	0	0	0	0	0	0	0	0	0	0	0	0	0	0	0	0	0	0	0	0	0	0	0	4	0	0	0
HPOL_0000397701-mRNA-1	31038	28225	28653	25553	30370	16749	18816	31205	36282	13451	14586	18384	21610	24914	30072	28479	17230	21637	16623	14338	18391	29581	33738	28457	29282	31798	33635	52937	43391	16877	22147	21298	23509	33082	27495	22951	27428
HPOL_0000397801-mRNA-1	6	4	4	16	5	623	557	6	2	683	622	655	506	4	2	9	6	512	374	524	594	0	2	1	1	4	8	4	1	3	8	2	13	299	429	415	369
HPOL_0000397901-mRNA-1	218416	167892	216872	215003	196851	291580	287434	236489	254848	206508	226493	268938	224083	15561	13988	16022	23640	27973	21721	37764	31312.5	553524	698350	738245	771921	221614	261552	315502	145615	2002913	2.56979e+06	2.65037e+06	2552938	1643083	1.35127e+06	1093203	1250024
HPOL_0000398001-mRNA-1	209	99	134	93	112	334	315	238	251	244	224	326	271	134	118	79	105	359	321	384	252	612	691	504	558	625	706	901	749	596.33	678	766.67	885	958	795	603	727
HPOL_0000398101-mRNA-1	410	292	374	274	264	437.5	440	416.5	497	381.5	340	440.5	363.5	174	168.5	169	168	345	353	346.5	249	787.5	987.5	835	909.5	762.5	736	1048.33	891.5	3089.67	3744	3269.67	3481.5	2757.33	2010.17	1665.5	1668
HPOL_0000398101-mRNA-2	410	292	374	274	264	437.5	440	416.5	497	381.5	340	440.5	363.5	174	168.5	169	168	345	353	346.5	249	787.5	987.5	835	909.5	762.5	736	1048.33	891.5	3089.67	3744	3269.67	3481.5	2757.33	2010.17	1665.5	1668
HPOL_0000398201-mRNA-1	0	0	0	0	0	0	0	0	0	0	0	0	0	0	0	0	0	0	0	1	0	1	0	3	2	0	1	0.33	0	2.33	3	1	2	3.33	1.67	0	3
HPOL_0000398301-mRNA-1	32553	35103	24303	19466	15662	52322	45991	31468	42064	56483	61197	47469.5	38816	27956	22288	22720	17920	53062	48667	42664	47932.5	78600	84118	59945	79425	75652	81567.5	97467.5	101482	103790	123914	110434	124010	108332	103008	69531	75703
HPOL_0000398401-mRNA-1	817	705	722	626	596	130	254	772	870	164	90	206	225	640	560	556	576	177	125	161	178	148	166	153	138	339	236	280	270	93	134	137	165	161	217	206	270
HPOL_0000398501-mRNA-1	16	14.5	13.5	10.5	4.5	14	13	12	16.5	12	11.5	10.5	11	5	6	3.5	6	9.5	15	5.5	15	9	10.5	5	4	5.5	9	11	8	3	11.5	14	4.5	7.5	5.5	8.5	7.5
HPOL_0000398601-mRNA-1	127	127.5	154.5	77.5	63.5	130	116	127	168.5	120	124.5	132.5	103	58	60	79.5	66	99.5	85	112.5	106	14894	17887.5	10501	11105	29029.5	24871	25859	37478	2437	971.5	996	906.5	1356.5	269.5	177.5	516.5
HPOL_0000398701-mRNA-1	3	2	4	0	0	18	12	0	0	16	10	9	7	0	3	0	1	8	7	10	2	11	11	9	13	13	16	18	30	6	1	1	0	9	16	16	14
HPOL_0000398801-mRNA-1	0	0	0	0	0	0	0	0	0	0	0	0	1	0	0	0	0	0	0	0	0	3	0	0	1	0	0	0	3	1	0	0	0	0	0	0	0
HPOL_0000398901-mRNA-1	56035.5	50926.5	45582.5	45771.5	44074	14344	18854.5	50026.5	62308.5	14405	14387	17842.5	17384	31545.5	32136.5	35849.5	31480	15708	11376	12987	12976	30966	32206.5	31424	36701	23330	21917	28984.5	27524	31374.5	38786.5	34621	41095	31459	28883.5	22326.5	23955
HPOL_0000399001-mRNA-1	2203.5	1838	2391.5	1594	1755	6259	5927.5	2552.5	2733.5	6850	6391	6471.5	5167	1177.5	1266	1070.5	1329	5688	5030	5427	4855	13524	14061.5	12013	13235	10406	9462	11822.5	11758	8110.5	10777.5	10036	10703	10598	9114	6548.5	7414
HPOL_0000399101-mRNA-1	19255	16731.5	15031	15167	15044	2825	4791	17620	20535	3810	3168	3681	4296	10224	10944.5	11249	9627	3400	2465	3156	2531	11376	12752	11293	12599	11237	9689	12448	12449	9896	11802	10677	12467	9887	7908.5	5396	6492
HPOL_0000399201-mRNA-1	74	65	53	30	54	139	143	73	80	122	87	105	107	13	15	22	11	67	54	71	88	32	30	32	33	58	49	63	34	19	31	29	29	68	89	95	94
HPOL_0000399301-mRNA-1	7489	5324.5	5953	4829.5	5141	2672.5	2869.5	6912	8706.5	2308	2112.5	2652	3346.5	3796.5	5067	3866.5	2684.5	2660.5	2517	2183	2023.5	5755.5	6576	4007	6240.5	3132	2764	5645.5	6210.5	3746	5362	5216.5	5195.5	5467	4324.5	3370	4556.5
HPOL_0000399401-mRNA-1	17178	15566.5	13032	12008	13356	5939.5	6915.5	16608	20057.5	4975	4861.5	7157	7482.5	8142.5	10849	10145.5	6076.5	5529.5	5261	4952	5567.5	14003.5	15178.5	11750	13716	11468	10583	15162.5	14761.5	10147	13605	12277.5	14280.5	13991	11049.5	8362	11061.5
HPOL_0000399501-mRNA-1	0	0.5	0	0	0	0	0.5	3.5	1	0	0	0	0	2.5	2	0	1.5	7.5	1.5	5	1	0.5	1.5	0	0	0	0	5	0	0	1	0	0	0.5	2	0	2
HPOL_0000399601-mRNA-1	13655	13238.5	11511	8306	6433	5455	6109.5	12991.5	15722	5092	3849	5731	4994	7313.5	6575	7295	7588.5	5065.5	4206.5	5206	4425	5440.5	6816	5429	6823.5	4505	4586	4828	5399	4350	5504	4791	5049	6360.5	6801	4962	5248
HPOL_0000399701-mRNA-1	16136	15245.5	13541	6740	5809	4722.5	5132	15122.5	17577.5	5147	4727.5	4858	4821.5	6077	5504	7556	6728.5	4503	3711	4076	4283.5	1416.5	1751.5	1597	1722.5	4503	2849	3154.5	3000	1354.5	1995.5	1819.5	2226.5	2727	3631.5	3256	3086.5
HPOL_0000399801-mRNA-1	17905	16694.5	15492	10182	9124	7146.5	8200	17308.5	19925.5	7777	7046.5	7852	6662.5	8188	7870	8653	8594.5	6462	5209	5842	6376.5	1037.5	1189.5	1082	1179.5	2509	2007	2050.5	1983	1052.5	1718.5	1744.5	1993.5	4409	5985.5	5409	4913.5
HPOL_0000399901-mRNA-1	233	316	230	208	144	659	695	278	337	627	588	734	596	136	134	173	138	585	426	480	689	156	220	158	232	757.5	890	917	715	164	229	223	266	818.5	839	1139.5	697
HPOL_0000400001-mRNA-1	6737	6326	6652	6630	6693	1299	2286	6758.5	7987	1189	949	1673	2093	4889	5632	5306	5413	1443	1013	1161	1124	1614	1797	1374	1812	1892	1561	2156	2305	1159	1600	1418.5	1466	1764.5	1734	1618	1567
HPOL_0000400101-mRNA-1	1985	1565	1766.5	1238	1048	452.5	528.5	1587	2229	454.5	420	480.5	492.5	567.5	597.5	646.5	575	369	292.5	344.5	384.5	534	572	448	633	725.5	691	961	738	389.5	486	592.5	510	603.5	522	368.5	537
HPOL_0000400201-mRNA-1	0	0	0	0	0	1	0	0	0	0	0	2	1	0	0	0	0	0	0	0	0	0	0	0	0	0	2	1	0	0	0	0	2	0	2	1	0
HPOL_0000400301-mRNA-1	29	23	15.5	10	14	49.5	52.5	24	23	33.5	34	44.5	33.5	14.5	10.5	12.5	11	38	23.5	63.5	32.5	93	94	79	67	112	90	124	127	34.5	49	71.5	67	132	82	74	88
HPOL_0000400401-mRNA-1	17	24	12	11	17	132	128	28	22	54	53	66	94	5	6	12	7	19	12	27	27	138	141	98	117	200	216	215	135	535	421	396	526	11755	12389	11319	11680
HPOL_0000400501-mRNA-1	10	11	16	12	8	108	127	22	30	100	130	81	77	20	10	11	26	99	73	97	91	43	39	61	45	85	74	54	66	29	55	56	54	65	79	58	47
HPOL_0000400601-mRNA-1	179	188	147	272	118	14963	11881	133	103	16169	13735	12573	9462	145	101	239	88	11841	8577	10661	12005	8	14	10	11	4	1	5	3	74	78	41	210	3291	5395	5482	4765
HPOL_0000400701-mRNA-1	418	474	344	235	203	3412	2626	479	511	3910	4564	3099	2286	486	361	472	431	5055	5290	5190	5018	1533	1782	1666	1584	2689	2408	2488	2571	961	1194	1104	1195	1849	2392	1653	1553
HPOL_0000400801-mRNA-1	7	5	9	1	7	10	9	11	15	22	14	17	8	8	4	9	5	11	14	10	10	8	19	8	22	19	9	25	22	9	18	13	23	17	13	7	12
HPOL_0000400901-mRNA-1	64517	56612	52225	43863	40909	41493	42565	59487.5	72599	37872	36422	44733	39382	37239	40527	40199	32966	45601	37507	40387	40418	42758	49617	39062	48912	37657	38570	51924	53581	27310	36110	31171.5	37166	50594.5	49320	43994	45944
HPOL_0000401001-mRNA-1	1	5	1	2	0	53	38	0	0	48	30	57	52	1	0	1	0	58	54	44	53	10	7	13	9	36	31	53	32	6	8	3	4	73	87	90	95
HPOL_0000401101-mRNA-1	1	3	0	1	2	2	2	4	0	5	1	0	2	1	0	0	3	0	2	0	1	12	11	3	5	7	2	13	14	10	6.5	3	4	2	6	2	4
HPOL_0000401201-mRNA-1	287	266	199	215	202	185	209	235	325	148	157	198	176	171	136	169	128	194	237	170	179	592	590	495	648	355	438	494	538	428	603.5	491	501	322	281	274	250
HPOL_0000401301-mRNA-1	4824	3649	3333	4264	3196	9696	8920	4624	5408	11982	12603	8457	6448	1276	925	1265	1247	6664	6425	6635	6542	33913	42441	29529	42284	28552	29182	31735	34056.5	39644	53924	47618	43772	26742	25214	20773	20652
HPOL_0000401401-mRNA-1	24	15	15	12	9	16	18	29	35	8	6	19	5	28	11	11	6	13	9	18	16	52	56	69	65	28	10	16	11	100	124	114	136	57	29	25	22
HPOL_0000401501-mRNA-1	748	737	487	374	263	1077	967	672	992	552	593	1187	833	401	428	559	490	1099	1137	1222	1009	2021	2613	1805	1848	1854	1765	2233	2158	1619	1830	1560	1622	2126	1594	999	1180
HPOL_0000401601-mRNA-1	1244	1238	939	909	1080	3881	3403	1113	1503	3592	4015	4062	2887	1150	1012	1251	1058	5403	4911	6404	6195	4273	4796	4374	3355	3844	5190	5053	4126	3562	3604	3612	3582	4537	4423	2886	2978
HPOL_0000401701-mRNA-1	0	0	0	0	0	0	0	0	0	0	0	0	0	0	0	0	0	0	0	0	0	0	0	0	0	0	0	1	0	0	0	0	0	0	0	0	0
HPOL_0000401801-mRNA-1	206.5	174	198.5	175	170	159.5	177.5	226.5	278	170	170	163	119.5	81	79	99.5	98.5	134.5	106	156	137.5	390.5	447	411	458	336.5	354.5	413.5	450.5	581.5	733.5	643	691	426	363	267.5	283
HPOL_0000401801-mRNA-2	206.5	174	198.5	175	170	159.5	177.5	226.5	278	170	170	163	119.5	81	79	99.5	98.5	134.5	106	156	137.5	391.5	449	412	458	336.5	354.5	418.5	450.5	581.5	735.5	643	693	426	363	267.5	283
HPOL_0000401901-mRNA-1	35	32	22	29	13	34	47	33	42	45	48	48	39.5	14	23	9	6	46	46.5	35	53	66	64.5	40	66	88	55	102	109.5	87	70.5	87	85	64	87	82.5	57.5
HPOL_0000402001-mRNA-1	69.5	60	94.5	56	54	485	449	78.5	107.5	630.5	406.5	384	305.5	47	29	45	35	326	328	331.5	346	314.5	323.5	293.5	299	332.5	398.5	366	328.5	479	524.5	495.5	472.5	509.5	655.5	487.5	475
HPOL_0000402101-mRNA-1	1894.5	2035	1565.5	1099	725	3189	3190	1528	2148.5	3520.5	3019.5	3260	2313.5	1005.5	845	860.5	698	3074.5	3174.5	3178.5	2861	4907.5	5882	4621.5	6567.5	4073.5	3133	3703	4854	4070	6525	5217.5	5833.5	3600.5	3516	3660	2926.5
HPOL_0000402201-mRNA-1	7426	7160	7787	4364	3941	679	1669	8281	9223.5	657	697	1047	1450.5	4100.5	4394	4056.5	4480	666.5	549	656	563	1036	1111	979	1187.5	1539	905.5	991	1084.5	1025	1574	1602	1585	846	863.5	742	665
HPOL_0000402301-mRNA-1	7621	8271	6681	5248	4366	127	1188	7708.5	8999.5	107	75	523	1093	4215	4313	4548	4529	190	62	196	51	101	114	111	125	244	173	222	152	376	534	403	486	156	125	89	90
HPOL_0000402401-mRNA-1	17.5	29	23	13	3.5	0	7	13.5	13	2	0	0.5	5	5.5	9.5	25	12.5	7.5	2	3.5	1.5	26	23.5	11	19.5	19	30.5	18.5	24.5	11	14.5	18.5	16	7.5	7.5	1	4
HPOL_0000402501-mRNA-1	885.5	656	526	578	462.5	1475	1336	695.5	930	1829	1986	1401.5	997	588.5	528.5	513	545.5	1583.5	1576	1588.5	1290.5	2556	3102.5	2578	2732.5	2135	2444.5	1883.5	2505.5	1524	1937.5	1759.5	2075	2062.5	2048.5	1370	1636
HPOL_0000402601-mRNA-1	5	13	4	3	5	55	52	8	7	44	54	62	31	4	7	7	0	70	72	65	57	56	59	46	45	55	47	46	69	27	21	28	32	60	70	51	70
HPOL_0000402701-mRNA-1	0	0	0	0	0	0	0	0	0	0	0	0	0	0	0	0	0	1	1	0	0	0	0	0	0	0	1	0	0	1	0	0	0	0	0	0	0
HPOL_0000402801-mRNA-1	0	0	0	0	0	0	0	0	0	0	0	0	0	0	0	0	0	0	0	0	0	0	0	0	0	0	0	0	0	0	0	0	0	0	0	0	0
HPOL_0000402901-mRNA-1	14	6.5	6	8	0.5	18.5	10.83	13	5.5	10	17	15.5	7.5	4.5	2	1.5	7	14	11	14	11.5	52.83	62	42	49	54.5	58	65	64.5	47.5	70	78	67	56.5	62	48	51.5
HPOL_0000403001-mRNA-1	759	481	400	543	278	6761	5671	892	1005	7614	7706	5565	4256	832	537	747	650	12161	11169	11543	11585	2123	2433	1758	1721	2663	3145	1566	2025	1786	2164	2268	2181	3398	3834	3448	2975
HPOL_0000403101-mRNA-1	4	4	3.5	0	0.5	4	9.83	5.5	10.5	0.25	7	5.4	5.2	6.5	1	0.5	2	4.5	4	8.5	8.5	44.83	51.9	28	38	71.5	76.5	52.5	70.5	16.5	31.5	23	9.5	31.7	26.7	18.7	24.5
HPOL_0000403201-mRNA-1	12879	11063	11487	6471	5539	5201	5539	12509	14410	5847	5059	5815	5144	5146	4782	5066	5306	4859	4092	4837	4725	6096	7473	5302	6666	9695	8558	9584	9505	5211	6836	6494	6753	5742	6100	5013	5040
HPOL_0000403301-mRNA-1	0	0.5	1.5	1	2	1.5	2.08	0.5	8	2.5	2	3.15	7.7	3	0	0	1	2.75	2	5	5.25	22.58	47.9	18	17	34.25	58.5	37.5	40.75	11	9.5	11.33	5.5	18.95	16.03	5.12	12.25
HPOL_0000403401-mRNA-1	22.5	20.33	17	26.67	16.5	1656.14	1367.06	19.83	6.67	1982.05	1739.31	1570.04	1148.68	16.67	5.67	28.17	9.83	1347.4	1129.32	1396.98	1590.06	15.58	22.07	13.67	17	204.83	224.33	222.33	168.75	27	14.83	9.83	34.67	967.1	1161.18	1213.93	1331.56
HPOL_0000403401-mRNA-2	24.5	20.33	19	26.67	17.5	1713.64	1447.56	20.83	8.67	2092.55	1805.31	1658.54	1236.18	18.17	6.17	27.67	9.33	1404.4	1183.82	1482.98	1671.56	14.58	18.07	14.67	19	194.33	211.83	216.83	163.75	29.5	11.83	6	37.17	1003.1	1191.35	1261.77	1366.56
HPOL_0000403401-mRNA-3	27	24.33	21	32.67	19	2079.14	1764.56	26.33	8.67	2489.55	2191.31	1979.04	1476.68	24.17	8.17	32.17	10.83	1736.9	1444.82	1772.48	2058.06	19.58	29.07	16.67	20	248.33	274.83	268.83	201.75	34.5	16.33	13.83	42.17	1194.6	1447.68	1501.43	1670.56
HPOL_0000403501-mRNA-1	1239	1114	829	608	533	1739	1594	1223	1433	1598	1653	1762.25	1222	861	764	937	937	1639	1765	1686	1510	6049	6041	5244	5282	5200.25	5187	4548	5737	2021	2323	2110	2773	2634	2819	1700	1855
HPOL_0000403601-mRNA-1	0	0	0	0	0	1	0	0	0	0	0	0	0	0	0	0	0	0	1	0	0	0	0	0	0	2	0	0	0	0	0	0	0	0	0	0	0
HPOL_0000403701-mRNA-1	0	0	0	0	0	0	0	0	0	0	0	0	0	0	0	0	0	0	0	0	0	0	0	0	0	0	0	0	0	0	0	0	0	0	0	0	0
HPOL_0000403801-mRNA-1	0	0	0	0	0	0	0	0	0	0	0	0	0	0	0	0	0	0	0	0	0	0	0	0	0	0	0	0	0	0	0	0	0	0	0	0	2
HPOL_0000403901-mRNA-1	36512	30351	28485	29571	32916	9339	12194	35751	42775	8005	7997	11562	11850	20389	22640	21499	17218	11608	10018	9947	8211	35633.5	36650	28434	29374	28026	38186	39536	39185	30125	35297	30304	40003	38274	28847	19553	24774
HPOL_0000404001-mRNA-1	9121	9147	9476	6690	5267	992	2286	8852	9979	1179	947	1328	2075	5011	5429	5268	5460	723	588	816	425	4565	4655	2474	3498	9603	8953	8611	11676	6898	10221	8740	8586	6077	5268	5459	4834
HPOL_0000404101-mRNA-1	76	49	63	52	42	312	248	74	114	271	217	285	224	15	11	21	32	192	157	162	211	1031	1178	972	1135	1402	1221	1208	1494	406	333	323	345	437	408	315	346
HPOL_0000404201-mRNA-1	29	21	23	24	7	97	82	21	26	65	63	96	66	12	20	15	10	61	49	77	104	86	55	73	69	94	129	87	79	28	69	79	48	122	109	111	106
HPOL_0000404301-mRNA-1	0	0	1	0	0.5	1	1	0	0	0	0.5	1.5	0	0	0	0	0	0	2	3	0.5	60	95.5	19.5	39.5	601	1061.5	930	611.5	162	81.5	74.5	59.5	26	22.5	4.5	9.5
HPOL_0000404401-mRNA-1	2	2	1	0	2.5	3	1	1	3	1	1.5	4.5	5	0	1	0	0	1	2	0	5.5	122.5	168.5	43.5	98.5	1200	1987.5	1816	1226.5	319	165.5	144.5	111.5	71	52.5	16.5	25.5
HPOL_0000404501-mRNA-1	0	0	0	0	0	4	4	1	0	0	13	5	0	3	0	0	0	3	3	1	0	14	9	9	23	13	19	1	7	103	119	101	147	494	421	410	538
HPOL_0000404601-mRNA-1	6658.5	4711.5	5128	4472	4640	6357	6226	6788.5	8135.5	4710.5	5003	5711	5764.5	4414	4162	3330.5	3443	6420	6375	5229.5	4512.5	17584.5	19865	13327	15310.5	10478.5	15783	16249.5	15291	25215.5	27748.5	26010.5	31700	19940	12992.5	8899	12009
HPOL_0000404601-mRNA-2	7088.5	4957.5	5437	4650	4843	6707	6577	7249.5	8645.5	4964.5	5187	6025	6097.5	4686	4448	3472.5	3642	6777	6731	5487.5	4670.5	19163.5	21831	14587	16813.5	11039.5	16444	17427.5	16342	26889.5	29561.5	27777.5	33768	21376	13820.5	9467	12929
HPOL_0000404701-mRNA-1	0	0	0	0	0	0	0	0	0	0	0	0	0	0	0	0	0	0	0	0	0	0	0	0	0	0	0	0	0	0	0	0	0	0.5	0	0	0
HPOL_0000404801-mRNA-1	16536	16898	14574	11566	11192	2337	3755	16534	19330	2329	1865	3603	4454	13388	13244	15604	12840	4487	3204	3419	3029	8319	8676	7456	7946	6831	6182	7730	7748	7014	7942	7753	9313	6185.5	5126	4007	4511
HPOL_0000404901-mRNA-1	3004	3117	2575	2488	2210	18016	15587	2752	3483	18001	20072	18041	12489	1272	1489	2103	1474	16139	14504	15487	18643	500	597	393	506	2798	3169	3231	2825	1104	1158	995	1533	12681	18358	14354	14375
HPOL_0000405001-mRNA-1	0	0	0	0	0	0	0	0	0	0	0	0	0	0	0	0	0	0	0	0	0	1	0	0	0	0	0	0	0	0	0	0	0	0	0	0	0
HPOL_0000405101-mRNA-1	0	0	0	0	0	0	0	0	0	0	0	0	0	0	0	0	0	0	0	0	0	0	0	0	0	0	0	0	0	0	0	0	0	0	0	0	0
HPOL_0000405201-mRNA-1	83	77	55	46	64	111	81	84	98	81	75	69	77	82	60	83	45	145	85	106	78	365	316	220	279	163	215	284	277	482	490	580	604	351	241	135	177
HPOL_0000405301-mRNA-1	7889	7708	8941	5795	5385	1557	2386	8160	9605	1662	1223	2061	2324	5373	5910	5638	6200	2072	1372	1706	1575	2420	2547	2186	2707	3508	2575	2966	2957	2506	3650	3576	3430	2326	2065	2344	2097
HPOL_0000405401-mRNA-1	12703	12115	12165	7317	6433	3429	4353	12794	14807	3596	3202	3451	3678	6321	6644	6781	6905	3336	3018	3177	2935	8892	9377	8151	9676	10531	8446	9921	10569	6309	9219	7715	8189	6987	7207	5446	5151
HPOL_0000405501-mRNA-1	52	39.5	46.5	71	14	3249	3136.5	42.5	14.5	3175	2539.5	3442.5	2698.33	25	21.5	62	23	3458.5	2733.5	3185	3683.5	15.5	9	5.5	17	3.5	3.5	3.83	10	27	28.5	16	75	1815.17	2319	2576.5	2209.5
HPOL_0000405501-mRNA-2	72	49.5	63.5	87	22	4650.5	4663.5	57.5	23.5	4587	3729.5	5034.5	3812.33	42	32.5	96	29	5001.5	3864.5	4546	5298.5	31.5	21	18.5	31	9.5	18.5	18.83	22	58	54.5	41	116	2653.67	3284	3824	3180.5
HPOL_0000405601-mRNA-1	20	25	22	31	11	2052.5	1818	26	5	1866	1404	1859	1376.33	18	14	27	7	1892	1605	1788	1923	0	0	0	0	2	0	3.33	4	5	9	0	33	627.17	1014	1027.5	942
HPOL_0000405701-mRNA-1	0	0	0	0	0	0	0	0	0	0	0	0	0	0	0	0	0	0	0	0	0	0	0	0	0	0	0	0	0	0	0	0	0	0	0	0	0
HPOL_0000405801-mRNA-1	0	0	0	0	0	0	0	0	0	0	0	0	0	0	0	0	0	0	0	1	0	0	0	0	0	0	0	0	0	0	0	0	0	0	0	0	0
HPOL_0000405901-mRNA-1	38	56	26	30	29	25	31	42	40	14	7	18	26	12	32	29	21	23	18	9	15	19	15	12	6	21	20	25	41	10	9	5	16.5	36	34	36	31
HPOL_0000406001-mRNA-1	71	87.5	70.5	62	67.5	43.5	52.5	93.5	72.5	28.5	19	45.5	39	30.5	67	62.5	61	33	31	29	40	25	14.5	11	14	44	29.5	69.5	62	20	26	12	17.5	44	43	53.5	54
HPOL_0000406101-mRNA-1	233	274.5	204.5	116	132.5	125.5	130.5	215.5	241.5	89.5	67	146.5	142	99.5	133	182.5	107	108.5	87	84	118	57	46.5	42	52	217	128.5	233.5	147	61	119	73	94	191	183	144.5	192
HPOL_0000406201-mRNA-1	184	170	169	105	88	114	113	179	186	75	57	124	147	70	107	163	91	149.5	78	81	109	49	45	44	36	136	154	216	185	58	90	98.5	112	172	136	192	197.5
HPOL_0000406301-mRNA-1	27	19	19	5.5	6	9	3	18	12.5	2	2	8	8	9.5	11	15	12	13	6	6	6	4	3	1	3	19	6	15.5	13	9.5	12	11	4.5	7.5	5	7.5	3.5
HPOL_0000406401-mRNA-1	31	29	23	25	23	83	49	22	34	62	63	68	43	22	21	28	25	85	43	60	62	222	174	119	206	266	226	201	243	46	75	50	84	179	177	96	81
HPOL_0000406501-mRNA-1	6889	6266	5644	6495.5	6099	28051	25661	6796	7560.5	29466	25093	26898	20368	5306.5	5525	5899	4825	26097	23090	23510	27017	6716	7920	5894	7140	6773	6139	7992.5	8633	6474.5	8648	7776.5	9063.5	14856.5	19204	16161.5	16222
HPOL_0000406601-mRNA-1	0	0	0	0	0	1	0	0	0	1	0	3	2	0	0	0	0	0	3	4	3	0	0	0	0	0	0	0	1	1	0	0	0	1	1	1	4
HPOL_0000406701-mRNA-1	940	562	783	508	415	1232	1232	881	1108	1324	1167	1127	922	316	325	248	338	749	771	773	547	3610	4263	3002	3305	4228	3137	3374	4559	750	645	658	598	895	1109	753	856
HPOL_0000406801-mRNA-1	739	738	614	487	473	1012	966	748	926	715	668	1059	900	382	359	481	469	728	705	887	777	2572	3158	2147	2506	3134	3111	3596	3286	2956	3405	3176	2890	2395	1738	1119	1298
HPOL_0000406901-mRNA-1	0	0	0	0	0	2	0	0	0	1	0	3	0	0	0	0	0	0	0	0	0	1	4	1	1	2	3	0	2	1	2	0	0	1	4	0	0
HPOL_0000407001-mRNA-1	0	0	0	0	0	0	0	0	0	1	0	0	0	0	0	0	0	0	0	0	0	0	0	4	0	0	6	0	0	0	3	0	0	0	0	0	0
HPOL_0000407101-mRNA-1	383	304	272	226	195	518	414	313	449	503	486	441	366	145	205	181.33	161	269	278	236	300	2654	3189	2036	2435	11987	9623	9761	10392	1045	699	762	715	1973	1958	1270.33	1529
HPOL_0000407201-mRNA-1	71	69	66	52	37	140	127	59	100	125	118	116	81	78	72	61	50	76	67	76	73	223	271	214	218	333	307	232	288	124	166	153	127	163	146	163	172
HPOL_0000407301-mRNA-1	22710.4	23800.4	20128.5	14995.3	13045.8	3105.99	5297.99	21793.1	26341.6	3391.32	2641.66	4381.49	5092.65	12428.3	12648	14363.6	13792.3	3903.16	2531.66	3160.99	3116.16	2567.83	2751.99	2440.66	3042.99	4681.82	4297.32	4855.49	4442.66	4027.32	5813.82	5290.99	6396.82	3890.16	3489.49	3473.83	3481.83
HPOL_0000407301-mRNA-2	21567.4	22473.9	19128.5	14193.8	12178.8	2880.49	4961.99	20645.6	24977.1	3164.99	2469.66	4114.74	4781.65	11701.3	11917	13333.1	12891.8	3644.32	2351.83	2955.49	2865.33	2414.83	2587.49	2252.16	2853.99	4322.32	4003.32	4510.49	4159.16	3778.82	5496.82	5004.49	5958.82	3656.82	3279.66	3228.16	3292.33
HPOL_0000407301-mRNA-3	5550.93	6164.43	4588.95	3207.8	3132.3	757.49	1169.99	5223.1	6113.09	820.32	633.66	986.99	1108.65	2529.31	2528.97	3376.8	3011.8	878.16	600.49	680.49	774.16	577.33	605.49	630.16	663.99	1263.15	1096.32	1180.99	980.16	894.82	1211.65	1120.49	1569.32	850.66	766.49	771.99	724.83
HPOL_0000407401-mRNA-1	331	311	220	234	154	714	670	355	391	938	769	616	517	200	154	197	197	803	956	972	1152	861	1159	824	922	1480	1525	1571	1718	1283	1923	1806	1539	950	896	828	802
HPOL_0000407501-mRNA-1	0	0	0	0	0	1	0	0	0	2	0	0	1	0	0	0	0	0	0	1	0	0	0	0	0	0	0	2	0	0	0	0	0	0	0	0	0
HPOL_0000407601-mRNA-1	12	11	9	7	3	829	660	6	8	635	531	443.25	323	4	3	6	4	443	372.33	464	529.33	23	21	9	17	9	7	19	8	54	64	72	117	97	143	167	203.33
HPOL_0000407701-mRNA-1	4371	4385	3698	3396	2092	1107	1311	4208	4950	1688.33	1114	1130.5	1112	3454	3034	3417	3014	2513.33	1109.67	1445	1384	3934	4408	3187	3427	6996.67	5468	5985	8515	1208	996.67	1012	781	986.33	730.33	703.67	688.67
HPOL_0000407801-mRNA-1	1	4.5	2	4	1	28	28.5	2	0.5	30.5	35	40.5	33.5	1	0	2.5	1	40	40	25	37.5	20	28.5	20.5	31	62	72.5	139	91.5	20.5	13.5	21.5	14	72	36	37.5	43
HPOL_0000407901-mRNA-1	43	44.5	25	22	19	778	781.5	29	42.5	745.5	713	829.5	648.5	20	15	38.5	19	651	627	621	784.5	278	348.5	254.5	272	473	609.5	773	559.5	141.5	156.5	103.5	142	891	777	1201.5	1216
HPOL_0000408001-mRNA-1	0	0	0	0	0	0	0	0	0	0	0	1	1	0	0	0	0	1	1	2	0	1	1	0	0	1	0	6	0	1	1	1	2	0	0	4	1
HPOL_0000408101-mRNA-1	0	0	0	0	0	0	0	0	0	0	0	0	0	0	0	0	0	0	0	0	1	0	0	0	0	2	0	0	1	0	0	0	0	0	0	0	0
HPOL_0000408201-mRNA-1	1	0	0	0	0	0	0	0	0	0	0	0	2	0	0	0	0	0	0	0	0	0	0	0	0	0	0	2	0	0	0	2	0	1	1	0	0
HPOL_0000408301-mRNA-1	0	0	2	0.5	0	2	1	0	0	0	0	1	1	0	0	1	0	1	0	0	4	0	0	0	0	0	0	0	0	0	1	0	0	0	1	2	0
HPOL_0000408401-mRNA-1	0	0	0	0	0	0	0	0	0	0	0	0	0	1	0	0	0	0	0	0	0	1	0	0	1	0	0	0	1	0	1	0	1	0	0	0	0
HPOL_0000408501-mRNA-1	0	0	0	0	0	0	0	0	0	0	0	0	0	0	0	1	0	0	0	0	0	0	0	0	0	0	0	0	0	0	0	1	0	0	0	0	0
HPOL_0000408601-mRNA-1	0	0	1	0	0	0	2	0	0	0	0	0	0	0	0	0	0	4	0	0	0	0	0	0	0	0	0	0	0	0	0	0	0	1	1	2	0
HPOL_0000408701-mRNA-1	3707	3167	2838	2336	2185	6486	6287	4138	4832	5978	5548	6134	4709	2272	2192	2098	1920	5469	5350	5502	5316	10990	12815	10215	10716	8848	12975	11290	10135	29484	26760	31932	24627	19660	13430	8867	10941
HPOL_0000408801-mRNA-1	11064.5	11677.5	9749.5	5971	4608.5	1098.5	2186	10983	12225.5	1256	987	1671	2012.5	4917.5	5078	5792	5675	1477	959	1315	1201.5	1724	1624.5	1587	1872	2840.5	2246	2402.5	2125	2000	2857	2655	2951	1698	1691.5	1734.5	1446
HPOL_0000408901-mRNA-1	11195.5	10396.5	9770.5	7853.5	6897.5	1997.5	3023	11060	13433	2046	1886	2553	2927.5	6014.5	6247	6260	6100	2158	1657	2123.5	2104.5	2692	2860.5	2962	3093	3863	3094.5	3393	3426	2385	3356	3252	3441	2597	2628	2293.5	2453
HPOL_0000409001-mRNA-1	7175	7118	5472	4025	3464	1333	1867	7134	8329	1730	1286	1526	1631	3078	2905	3367	3257	1474	1226	1380	1387	1205	1278	1086	1460	1196	1323	1306	1389	1263	1850	1443	1811	1290	1382	1146	1138
HPOL_0000409101-mRNA-1	12920	12342	10751	5971	4788	5606	5910	11953.5	13821.5	5813	5069	5430	5150	5126	5188	6215	5867	5128.5	4214	4703.5	5064	2710	2978	2407.5	3058	4017	3108.5	3080.5	3200.5	2438	3584	3167	3567	4022.5	4873	4359.5	4127.5
HPOL_0000409201-mRNA-1	16123	16388	13669	10654	10214	6556	7651	15778.5	18568	6955	5459	7614	6729	8648	8798	10087	10002	7145.5	5823	6389	7186	1273	1186	1113.5	1257	2037.5	2561	2241	2213.5	1824	2667	2120	2586	5951.5	6998.5	6560.5	6347.5
HPOL_0000409301-mRNA-1	875	1086	915	867	804	158	269	1112	1145	165	155	235	279	542	685	718	695	210	144	175	218	160	183	143	160	343	240	289	321	205	295	222	294	249	226	209	185
HPOL_0000409401-mRNA-1	22	18	14	46	25	1257	1350	24	27.5	1500	1430	1505	1059	19	6	40	9	1223	915	1258	1548	25.5	33.5	25.5	20	50	32.5	36	44	23	27	9	32.5	1042	1223	1359.5	1343.5
HPOL_0000409501-mRNA-1	633	510.5	420.5	930	330	45702.5	41675.5	506.5	304	50045.5	42788	44703.5	31090.5	524.5	332	737.5	321	38340.5	32694.5	38074.5	43472	87	106	86	119	215	124.5	202.5	180.5	156	181	72	683	17431	25291.7	23306.5	20769
HPOL_0000409601-mRNA-1	6519	6227	5923	4228	3567	1316	1985	6867	7560.5	1547	1285	1606	1730	3499	3329	3426	3646	1314	1010	1349	1221	411.5	465.5	417.5	446	792	725.5	682	712	549	933	763	855.5	1275	1295	1372.5	1169.5
HPOL_0000409701-mRNA-1	17365	16519.5	15246.5	14251	13824	7307.5	8991.5	16461.5	20479	8281.5	8090	8345.5	7704.5	10249.5	10346	10733.5	10408.3	8534.5	6537.83	7289.5	7950	5824.33	6182.33	5420.33	5921	7100	6010.5	6320.83	6974.5	4225	5260	5269	5611	7415	7730.33	6887.5	7503
HPOL_0000409801-mRNA-1	5805.5	5039	4921	4232.5	4182.5	3868.5	4081	5727	6629.5	3738	3531	4452	3557	3837.5	3657.5	3834	3749.33	4398.5	3874.33	3777.5	4023.5	4191.33	4289.33	3871.83	4277.5	4735.5	3997.5	4396.33	4702.5	3399.5	4366.5	4023	4470.5	5453	5623.5	4738	5068
HPOL_0000409801-mRNA-2	5798.5	5036	4916	4234.5	4175.5	3863.5	4077	5718	6621.5	3734	3525	4444	3555	3827.5	3650.5	3837	3739.33	4394.5	3864.33	3758.5	4014.5	4184.33	4284.33	3861.83	4271.5	4725.5	3990.5	4389.33	4698.5	3392.5	4360.5	4016	4466.5	5449	5613.5	4725	5064
HPOL_0000409901-mRNA-1	8941	7603	6329	6591	4430	25530	20736	8925	11023	26875	29962	20537	16927	7455	5217	8359	6085	24977	25871	27163	30208	3540	5829	4277	5885	6925	5503	5839	7240	5436	9153	11032	10419	10371	14062	12618	10526
HPOL_0000410001-mRNA-1	4446.5	4646.5	4003	2433	2180	3158.5	3298	4637.5	4712	2623	2091	3781.5	3154	2258.5	2512	2917.5	2505	4067	3218	3576	3543	4244	5095	4024.5	4675	7053	5498	7241	6441	3053.5	4567	4343.33	4416.5	5457.5	4708.5	5049	4922
HPOL_0000410101-mRNA-1	18341	18474.5	16063	11755	10217	3122	4441	16991.5	21288	3233	3004.5	3943.5	4150	9168.5	8254.5	9419	10073	2922.5	2326	2939.5	2780	8284	9032.5	8419	9151	7289.5	6684	7561.5	7720.5	5914	7916	7071	7785	5658.5	4896	4473.5	4607.5
HPOL_0000410201-mRNA-1	5666.5	5424.5	4769.5	3820.5	3276.5	2897	3224	5443	6479.5	3171.5	3144.5	3286	2511.5	3044.5	3029.5	3136	3075	3118.5	2698	2600.5	2910.5	2804	3614.5	3076	3300	4604	3736.5	4139	4017.5	2987.5	3968.5	3349.33	3953	4070.5	3886	3090	3164.5
HPOL_0000410301-mRNA-1	0	2	2	1	0	1	0	0	1	0	0	3	0	0	3	0	0	1	1	1	2	0	1	6	2	1	1	0	2	1	4	4	10	0	3	1	3
HPOL_0000410401-mRNA-1	172991	136028	138826	101332	82389.5	96865.5	99825	175562	209176	128626	124520	102281	84340.5	94162.5	88705.5	69437.5	79585	112923	119810	102525	82244.5	215403	280292	238626	266138	189306	135638	175266	180742	122242	185723	164893	174848	140550	169784	135084	132452
HPOL_0000410501-mRNA-1	5098	5244	4710	3845	3221	1031	1579	4859	5538	1209	1239	1463	1489	2998	3101.5	3017	3325	1272	990	1235	1181	254	305	252	304	1132	862	1001.5	958	558	880.5	730	916	1197	1223	1207.5	1170
HPOL_0000410601-mRNA-1	564	640	640	486	341	1608	1469.5	747	941	2350.5	2004	1426	1209	403	353	462	346	1524	1200	1556	1652	510	726	464	570	688	695	843	780	482	560	595	661	455	596	519	580.5
HPOL_0000410701-mRNA-1	0	0	0	0	0	0	0	0	0	2	0	0	0	0	0	0	0	0	0	0	0	0	0	1	0	0	0	0	0	1	0	0	0	0	0	0	0
HPOL_0000410801-mRNA-1	90	76	54	73	15	5193	4117.5	50	21	5187.5	4504	4441	3363	43	19	75	39	4052	3412	3545	4775	4	4	5	2	10	3	5	2	31	45	21	80	1903	2918	2771	2336.5
HPOL_0000410901-mRNA-1	0	0	0	1	0	1	0	0	0	0	0	0	0	0	0	0	0	0	0	0	0	0	0	0	0	0	0	0	1	10	33	25	13	0	6	6	0
HPOL_0000411001-mRNA-1	6915	6672	6000	3431	3150	2578	2821	6920	7724	2737	2504	2642	2299	2924	2937	2788	3004	2439	2198	2382	2374	525	625	474	592	1084	768	915	940	582	885	705	988	1378	1660	1628	1683
HPOL_0000411101-mRNA-1	13770.5	12790.5	11873.5	10699	11898	4504.5	5785.5	13243.5	15664.5	3936	3473.5	5850	5582	8558	9620.5	9328	8383.5	5316.5	4138	4250	4730.5	4288.5	4654	3940	4523	6179.5	5803.5	7058	6708	3751	5150.5	4485.5	5270	7639	6763	6519	7027
HPOL_0000411201-mRNA-1	3377.5	3019.5	2854.5	1717	1474.5	477.5	713.5	3195.5	3604.5	427	413	477	617	1532	1471.5	1646	1668.5	466.5	329	371	291.5	858.5	961	870	1016	1005.5	644.5	936	913	557	824.5	734.5	804	598	573	427	450
HPOL_0000411301-mRNA-1	100.5	99	84	160	42.5	10342	9008.5	100.5	33	9269	7474.5	9180	6491	101.5	50.5	150	51	8152	6790.5	7472.5	8361.5	0	2	2.5	0	0.5	3	3.5	0	20	25.5	0	119	2812	4552.5	4182	3888.5
HPOL_0000411401-mRNA-1	23.5	25	22	36	6.5	2166	1947.5	25.5	10	1962	1634.5	1912	1427	16.5	10.5	26	9	1696	1443.5	1603.5	1706.5	0	0	0.5	0	0.5	0	0.5	0	3	3.5	0	34	654	1059.5	899	856.5
HPOL_0000411501-mRNA-1	18	11	8	18	7	1129	989	14	8	1370	1140	1014	778	15	6	11	5	900	810	905	966	24	8	15	13	10	2	8	5	0	3	1	14	264	477	415	393
HPOL_0000411601-mRNA-1	14271	13474	12206	9835	7920.5	16488	16280	12818	15762	15465	14344.5	15641	12962	6466	7309	7403	7703	13932	11628	13819	14955	1127	1121	942	1088	897	879	1123	963	1553	2468	2026	2728	5748	9138	8018	7312
HPOL_0000411701-mRNA-1	0	0	0	0	0	0	0	0	0	0	0	0	0	1	0	0	0	0	0	0	0	0	0	0	1	1	1	1	1	0	0	0	0	0	0	0	0
HPOL_0000411801-mRNA-1	1866	1130	2260	2025	1851	5913	5288	2131	1975	5173	6360	5489	4092	415	387	319	574	1148	739	1196	1258	28006	32435	26927	32243	94429	147119	129878	81464	19462	9129	8013	9844	9080.5	12419	5085	5712
HPOL_0000411901-mRNA-1	1655	1681	1637	1225	862	55	310	1836	2394	49	81	124	353	2651.5	2861.5	2380	2082	85	3	79	160	0	0	0	3	0	0	0	3	78.5	161	205.5	132	17	15	0	0
HPOL_0000412001-mRNA-1	1481	1573	1289	892	739	21	195	1727	2135	21	35	96	209	2456.5	2280.5	2148	1893	16	1	56	128	3	0	1	0	3	1	6	2	33.5	43	76.5	54	26	4	2	0
HPOL_0000412101-mRNA-1	8106	5382	5190	6909	5545	11948	10217	8851	9360	10521	11673	10231	9022	678	586	697	1092	2049	1388	2607	2164	263	262	418	407	256	96	597	98	112252	172412	171896	212195	144160	163701	151070	164229
HPOL_0000412201-mRNA-1	0	0	0	0	0	0	0	0	0	0	0	0	0	0	0	0	0	0	0	0	0	0	0	0	1	0	1	0	0	1	2	0	0	3	4	0	0
HPOL_0000412301-mRNA-1	685	628	437	436	238	1475	1209	763.5	855	1714	1777	1144	986	338	269	362	268.5	1392	1367	1458	1539	2211	2609	2448	2483.5	3876	2658	3035.5	2820	2574	3417	3251	3527	2529.5	2324.5	1945	2082
HPOL_0000412401-mRNA-1	78	50	38	28	21	112	118	85.5	71	88	61	142	84	63	27	21	28.5	113	152	100	84	492	851	737	813.5	369	574	452.5	401	1756	2677	1890	1933	1571.5	653.5	644	678
HPOL_0000412501-mRNA-1	527	516	589	463	395	1366.5	1446	626	527	1714	1571	1669	1125	182	228	187	183	1174	1147	1018	1493	1134	1291	1083	1074	1842	1561	1563	1962	612	773	722	756	1084	1082	1012	1111
HPOL_0000412601-mRNA-1	16.33	21	13	9	13.67	30.67	37.33	21.33	26.33	25.33	35.67	31	23.33	17.33	15.33	17.33	5.67	29.33	33.33	33.33	26.67	96.17	102.33	62	80	37.67	30.67	50.67	52	57.33	89	71.67	98.33	54.67	49.5	37.33	49.33
HPOL_0000412701-mRNA-1	17	5.33	23.67	15.67	16.67	31.33	26.67	23.67	24	21.67	34	35	18.67	7.33	11.67	8	5	31.33	25	30.33	28.33	289.16	304.66	244	267	131	134.67	171.33	243	96.33	106	137	126.33	115.67	96.17	78.33	86.67
HPOL_0000412801-mRNA-1	0	0	0	0	0	0	0	0	0	0	0	0	1	0	0	0	0	0	0	0	2	1	2	3	0	0	0	0	0	0	0	1	0	0	0	0	0
HPOL_0000412901-mRNA-1	18259.8	17177.3	15347.7	15567.7	15973.3	15066.5	16398.5	18175	21175.3	13772.5	13259.7	16345.5	14786	11887.7	12501.5	12511.3	9827.67	14995.2	12700.3	13325.7	14375	15320.3	16297.5	13113	14063	13931.2	14801.3	16538.5	16919	11582.2	13662.5	13650.2	14909.7	19833.8	20340.7	16547.2	18267
HPOL_0000412901-mRNA-2	18259.8	17179.3	15348.7	15567.7	15974.3	15073.5	16402.5	18175	21177.3	13774.5	13259.7	16350.5	14795	11887.7	12503.5	12511.3	9827.67	14998.2	12706.3	13328.7	14378	15330.3	16319.5	13118	14066	13945.2	14810.3	16554.5	16931	11584.2	13673.5	13665.2	14918.7	19851.8	20345.7	16557.2	18275
HPOL_0000413001-mRNA-1	33708	34073	28500	21877	20621	7536.5	9997	31388	36138	8320	7063	9943	9920	17636	20361	23043	19335	9471	6837	7741	9211	4073	3761	3441	4011	5154	3940	5037	4719	4176	5850	5168	6518	8938	7870	8862	8885
HPOL_0000413101-mRNA-1	86	83	76	53	48	20	28	108	120	18	6	26	25	46	37	44	46	26	14	27	16	477	532	443	454	1351	1326	1312	1422	283	269	174	142	167	47	21	34
HPOL_0000413201-mRNA-1	8	3	3.5	2	5	23	13	11	19	13	8	8	14	13	15	7	9	29	15	27	25	21	20.5	24	21	21	25	22	31	10	20	17	15	31	44	16	18
HPOL_0000413301-mRNA-1	30	33	34.5	23	13	128	108	25	55	122	133	114	72	44	38	38	48	125	93	103	140	61	100.5	94	72	150	112	135	126	43	66	76	65	112	133	121	110
HPOL_0000413401-mRNA-1	35466	34509.5	30279.5	24115	23280	5993.5	9214.5	33829	40589.2	6980	6284	7598	7897	18735.5	19557.5	21395.2	20420.5	7852.25	6124.5	6410.25	6563	6411.5	6771.5	5751.25	7205	6528	5888	6680	7631	5734.5	8051	6755.75	8058	7219.5	7211.5	5887	6294.5
HPOL_0000413401-mRNA-2	35466	34509.5	30279.5	24115	23280	5993.5	9214.5	33829	40589.2	6980	6284	7598	7897	18735.5	19557.5	21395.2	20420.5	7852.25	6124.5	6410.25	6563	6411.5	6771.5	5751.25	7205	6528	5888	6680	7631	5734.5	8051	6755.75	8058	7219.5	7211.5	5887	6294.5
HPOL_0000413501-mRNA-1	4470.5	4494.17	3596.5	2436	2405.5	929.5	1245.5	4167.33	4967.25	970	800	1264.5	1157.17	1997.5	2071.5	2187	2087.5	1182.75	938.17	1033.75	1024.33	1060	1043	995.42	1021.5	1161.75	1092.5	1103	1265	976	1374	1310.5	1384	1796.17	1710.83	1355.5	1416.5
HPOL_0000413501-mRNA-2	14202	14301.7	12217	7389.5	6480.83	5759	6258	13968.3	16047.2	6580	6441.5	5887.75	5355	6595	6620	7261.5	6992.5	7230.25	6145.67	6934.75	6504.33	7461	8595.5	7877.42	8868	9151.25	5967	6974	7247	5396	7853.25	7431.5	7620.83	6585.42	6953.58	5889.75	5419.5
HPOL_0000413501-mRNA-3	9963.5	9993.17	8791.5	5081.5	4188.33	4945.5	5129.5	9981.33	11299	5767	5798.5	4768.25	4312.5	4736.5	4673.5	5221.5	5057	6219.5	5383.17	6061	5667.33	6576	7721.5	7114.67	8050.5	8218.5	5016.5	6045	6127	4523	6625.25	6271	6387.83	4899.58	5346.08	4674.25	4111.67
HPOL_0000413601-mRNA-1	3758	3945	3786	3542	3702	1554	1987	4113	4471	1445	1121	1903	1963	3129	3461	3286	3231	1866	1434	1636	1837	2967	2893	2574	3013	3058	2771	3258	3142	1763	2282	2122.5	2224	2646.5	2454	2458	2514
HPOL_0000413701-mRNA-1	75	62	34	76	36	4896	4212	46	28	4189	3448	4808	3023	39	22	90	19	4427	3512	3725	4324	5	1	3	1	11	13	14	11	19	27	7.5	83	1848	2433	2601	2484
HPOL_0000413801-mRNA-1	14708.5	14840	12730.5	12673	12641	5246.5	6468.5	15091.5	17790.5	4911.5	4704	6320.75	6269.5	9813.5	10381.5	10834.8	9102.5	6373	5013.5	5560	5626.33	11349.5	12078	9029	10071.5	11698.2	15934	13833.5	14523.5	8948	10708.2	9738.25	11111.5	11603.6	9794.08	7402.75	8421.5
HPOL_0000413801-mRNA-2	14708.5	14840	12730.5	12673	12641	5246.5	6468.5	15091.5	17790.5	4911.5	4704	6320.75	6269.5	9813.5	10381.5	10834.8	9102.5	6373	5013.5	5560	5626.33	11349.5	12078	9029	10071.5	11698.2	15934	13833.5	14523.5	8948	10708.2	9738.25	11111.5	11603.6	9794.08	7402.75	8421.5
HPOL_0000413901-mRNA-1	37924	35180	31863	32119	31183	13782	17448.5	35769	42527.5	13981.5	12659	16223.5	15308.5	22793	24440	25165.5	21179	14604	11231	12971	13661.5	13079.5	12925	11047	13784	10287	10321	13063.5	13256.5	11429.5	14449	12924.5	14405.5	18623	18433	16029	16865
HPOL_0000414001-mRNA-1	19180	18554	16208	12591	11401.3	13052	13579	17972.5	20981	15275	13185	13666	10539.3	9600	9443	10674	10837	13631	11246	12255	13059	10623	12463	10021	12058	11427	10596.5	12156	12322	8288	11142	9355	10501.3	12399.7	13622.3	11358	10950.3
HPOL_0000414101-mRNA-1	19314	18131	15588	12375	9627	9997	10670.5	19204	22284.5	10203.5	8972	10118.5	9565.5	10329	10119	11105.5	10052	9493	7947	9306	10101.5	5833.5	6689	5527	6210	8967	6604	7262.5	7919.5	4804.5	7171	6477.5	6769.5	8401.5	9692	9419	8287
HPOL_0000414201-mRNA-1	18896	17268	16654	13011	10589	11042	11954	19333.5	22652	13581	13895	11224	9929	9887	9971	9981	10582	10624	9616	11106	10905.3	15260	19613	15295	18342	19624	14252.5	15786	17115	12571	18683	16760	17464	13342	14059	12052	11187
HPOL_0000414301-mRNA-1	1	3	2	1	1	5	10	2	2	5	10	4	3	0	2	0	0	0	0	1	4	3	4	4	5	3	3	3	5	4	4	7	4	4	2	4	2
HPOL_0000414401-mRNA-1	263	245	289.5	248.5	180	226.5	213.5	264	326	186.5	205	216.5	200.5	99	110	120	140	142.5	146	163.5	147.5	1271	1855	1515.5	1611	1375	1004.33	1335.5	1449.67	482.33	591	478.5	587	654.33	520.83	398.5	506
HPOL_0000414501-mRNA-1	1499.33	1356	1184.5	3250.83	1034.33	151053	132038	1182.33	649.67	173908	165428	144576	99232.2	1485	922	2044	711	118536	103201	116502	131828	23	42.33	33.5	27.67	244	366.33	241.5	157.33	278.67	303	60.5	1363.83	33369	60326.2	46460.2	44068
HPOL_0000414601-mRNA-1	23.17	14	8	9.33	6.67	520	412.5	14.33	18.83	458.67	432.33	425.67	311.17	10.33	5.83	10.5	8.67	375.5	274.67	354.17	383	17	40.33	20.83	24.67	185.5	265.67	175.33	160.83	83.83	70.5	53	38.83	188.67	228.83	257.5	244.83
HPOL_0000414601-mRNA-2	23.17	14	8	9.33	6.67	520	412.5	14.33	18.83	458.67	432.33	425.67	311.17	10.33	5.83	10.5	8.67	375.5	274.67	354.17	383	17	40.33	20.83	24.67	185.5	265.67	175.33	160.83	83.83	70.5	53	38.83	188.67	228.83	257.5	244.83
HPOL_0000414701-mRNA-1	15209.8	14219	12428.5	9439	7936.33	1487.83	3140	14863	17073.7	1518.33	1229.5	2223	2596.5	7637.83	7938.33	8460	8636.17	1654.33	1185.83	1419.83	1395.17	1199	1242	1103.83	1233	1633	1669.5	1544.33	1607.83	1330.33	1949.5	1655	1958	1817.33	1843.17	1812.33	1656.33
HPOL_0000414801-mRNA-1	5286	4879	5411.5	3536.25	3142.5	982.75	1591	5317.5	5846.25	1146.25	981	1144.25	1388.25	2990.75	3172.75	2994	3337.5	1031.5	905.75	938.75	979	868.5	873.25	787.25	900.25	1289.25	968.92	1311.75	1208.75	1206.5	1771.25	1622.5	1868	1067.25	988.75	1098	1098
HPOL_0000414801-mRNA-2	5286	4879	5411.5	3536.25	3142.5	982.75	1591	5317.5	5846.25	1146.25	981	1144.25	1388.25	2990.75	3172.75	2995	3337.5	1031.5	905.75	938.75	979	868.5	873.25	787.25	900.25	1289.25	968.92	1311.75	1208.75	1206.5	1771.25	1622.5	1868	1068.25	988.75	1098	1098
HPOL_0000414901-mRNA-1	8403.25	8443.5	7159	4796.25	4393	3927.25	4682.5	8304.5	9244.25	4119.75	3271	4337	3720.5	3966.25	4152.75	4220	4328.5	3703	2980.75	3468.75	3906.5	626.5	674.25	598.25	624.75	1455.5	1064.75	1159.25	1197.25	727	1121.75	952	1163	2690	3240.58	3176.25	3016
HPOL_0000414901-mRNA-2	8403.25	8443.5	7159	4796.25	4393	3927.25	4682.5	8304.5	9244.25	4119.75	3271	4337	3720.5	3966.25	4152.75	4220	4328.5	3703	2980.75	3468.75	3906.5	626.5	674.25	598.25	624.75	1455.5	1064.75	1159.25	1197.25	727	1121.75	952	1163	2690	3240.58	3176.25	3016
HPOL_0000415001-mRNA-1	13964.5	13515	12487.5	8709	6801	20328.5	20155	14267	17698	22637.5	19907.5	18447	14655.5	7820.5	7335	7828	7796.5	19832	17594.5	19674.5	20261	17686	22223	17340.5	21092	19473	19025.5	21419	22748.5	18131	25825.5	20408	21764.5	23175.3	25313.5	20725	18517
HPOL_0000415101-mRNA-1	21755.1	19473	17824.8	13803	14234.5	19786.5	19925	19767	23832.7	18202	14985	20272.2	17945.8	12963.3	13691	12948.5	11956	20152.5	16153	17313.3	19485.5	2629	2809.5	2291.83	2728	5312.25	5032.33	6673.5	5758.5	2860.5	4006	3361	4600.5	16647.2	19352.3	18012.9	18338.3
HPOL_0000415101-mRNA-2	21755.1	19473	17824.8	13803	14234.5	19786.5	19925	19767	23832.7	18202	14985	20272.2	17945.8	12963.3	13691	12948.5	11956	20152.5	16153	17313.3	19485.5	2629	2809.5	2291.83	2728	5312.25	5032.33	6673.5	5758.5	2860.5	4006	3361	4600.5	16647.2	19352.3	18012.9	18338.3
HPOL_0000415201-mRNA-1	9141.83	8799.5	8245.83	6125.33	5342	3760	4530	8308	10201.8	4043	3949	4490	3938.5	4597.83	4866.5	5240.17	4941	4548	3534.5	4290.33	4863	1328	1381	1226	1446	1918.5	1818	2068	1774	1493.5	2410	1977	2355.5	3061.5	3241	3221.67	3237.33
HPOL_0000415301-mRNA-1	10455.5	10112.5	8755.5	6051	5202	3600.5	4226	10204.3	12106.5	4115	3463.33	4047.67	3443.33	5184.83	4844.83	4865.5	4932.33	3234	2797.5	3366	3224.67	8894.33	11303.3	8304	10371	9125	8702.33	9417.83	9809.33	9791.83	13116.8	11152.3	11676.7	8417.33	7054	5486	5694
HPOL_0000415401-mRNA-1	4207	4201.5	3835.17	2172.33	1876.5	1210	1444	4368.83	4861.5	1099.5	999.83	1399.67	1359.83	1994.33	2185.83	2342	2196.33	1364.5	920	1215	1203.67	1074.33	1355.33	1281.83	1297	2611	1781.5	2197.83	2123.83	1039.83	1463.83	1365.83	1508.17	1656.67	1498.67	1548.83	1464
HPOL_0000415501-mRNA-1	950	1015	858.17	553.33	444.5	328	382.5	1023.83	1140	309	321.83	377.67	342.33	480.33	511.83	530	571.33	361	279	336.5	341.17	207.33	249.33	240.5	252	355.5	345.33	413.83	396.33	227.83	349.33	301.33	345.67	389.67	364.67	420.33	388.5
HPOL_0000415601-mRNA-1	19214	17517.5	15685.7	10143	8262	27539	25084.5	17632	20604.8	29069.5	29147	25951.5	19841.5	8396	7840	9225.83	8701	24281	21241.5	23228	25908	20049.5	25995	21071	23319.5	30054	19078.3	21722.5	25037.5	7031	9153	8618.5	8853	13023.8	16916.5	15600.8	13895.5
HPOL_0000415701-mRNA-1	9565	8949	7751	6661	5305	2365.5	3191	9653	11305	2320	2054	2749.5	2728.5	5367	5283	5361.5	5371	2149.5	1867.5	2229.5	1944.5	2634.5	3072	2514	2937.5	3370	2922.5	3200	3385	1955	2830	2378	2683	2872	2811.83	2763	2481
HPOL_0000415801-mRNA-1	1455.5	1266	1205	1197	1004	7095	6544.5	1261.5	1676	6574.5	6923.5	6776.5	5073.5	741	795	897	729	6118.5	5063	5420.5	6000	7252.5	9397	7291	7979	6614.5	5869.5	7386.5	7654	4606.5	5363	4931.5	5227	7983.33	7956.33	6277	6961
HPOL_0000415801-mRNA-2	1455.5	1266	1205	1197	1004	7095	6544.5	1261.5	1676	6574.5	6921.5	6773.5	5071.5	741	795	897	729	6115.5	5063	5418.5	6000	7250.5	9396	7285	7975	6614.5	5868.5	7386.5	7651	4606.5	5361	4931.5	5227	7983.33	7956.33	6276	6961
HPOL_0000415901-mRNA-1	0	0	0	1	0	11	16	0	0	8	5	16	20	1	0	0	0	31	18	15	19	1	4	0	2	0	0	4	3	2	2	1	0	33	16	22	26
HPOL_0000416001-mRNA-1	289	293.66	289.33	186	134	48.33	90.67	301.33	366.99	93.67	64.33	66	62.67	262.33	272	286.33	229.66	153.66	36.67	68.67	66	45.67	53.33	49	55	62.67	72	75	66.67	60.67	69.67	73	45.67	57.33	57	48.67	48.67
HPOL_0000416001-mRNA-2	291	294.16	289.83	186	135	48.33	90.67	302.33	368.99	93.67	64.33	66	62.67	263.83	272.5	286.83	230.16	153.66	36.67	68.67	66.5	45.67	53.33	49	55	62.67	72	75	66.67	60.67	70.17	73.5	45.67	57.83	58	48.67	49.17
HPOL_0000416001-mRNA-3	291	294.16	289.83	186	135	48.33	90.67	302.33	368.99	93.67	64.33	66	62.67	263.83	272.5	286.83	230.16	153.66	36.67	68.67	66.5	45.67	53.33	49	55	62.67	72	75	66.67	60.67	70.17	73.5	45.67	57.83	58	48.67	49.17
HPOL_0000416101-mRNA-1	0	1	1	0	0	0	1	0	0	3	1	0	0	0	0	1	0	4	0	0	2	0	0	0	0	0	0	0	0	1	0	1	0	2	2	0	0
HPOL_0000416201-mRNA-1	4	7	15	14	9	8	4	12	10	8	11	9	5	0	1	2	1	9	10	4	8	14	8	4	13	25	23	15	22	5	7	7	9	20	19	19	12
HPOL_0000416301-mRNA-1	54	62	48.5	42.5	35.5	195	160.5	47	52	193	232	175	125	20	15	22	16	117	119	130	145	173.5	187	201.5	199.5	229	230	200.5	243	145.5	204	183.5	241.5	261	299	217	265
HPOL_0000416401-mRNA-1	38	32	45.5	29.5	35.5	160	142.5	33	52	171	227	174	133	21	12	18	24	106	87	111	150	116.5	134	123.5	116.5	148	143	122.5	144	108.5	146.33	126.5	160.5	203	238	193	213
HPOL_0000416501-mRNA-1	0	0	0	0	0	6	2	0	0	3	3	3	2	0	1	0	0	6	2	3	6	0	2	0	0	0	0	0	0	0	0	2	0	3	1	3	2
HPOL_0000416601-mRNA-1	34	25	45	35	44	25	23	59	53	27	21	19	26	25	12	12	31	18	14	19	16	12	21	14	15	23	39	31	21	44	58	54	55	36	33	33	28
HPOL_0000416701-mRNA-1	199.83	154.67	137.5	129.33	102	541	474.33	206.5	226	474.17	458.67	481.83	359.83	126.5	87	95	97.67	422	353.5	460.83	343.33	3450.83	4749.5	3873.83	4158.5	6642.33	6646	6751.83	6474.17	2267	2201.5	2008.33	2063.17	2619	1934.17	1737.33	2120.33
HPOL_0000416701-mRNA-2	199.83	154.67	137.5	129.33	102	541	474.33	206.5	226	474.17	458.67	481.83	359.83	126.5	87	95	97.67	422	353.5	460.83	343.33	3450.83	4749.5	3873.83	4158.5	6642.33	6646	6751.83	6474.17	2267	2201.5	2008.33	2063.17	2619	1934.17	1737.33	2120.33
HPOL_0000416801-mRNA-1	882.33	733.67	686.5	626.33	577.5	2766.5	2564.33	855.5	1243.5	2839.67	2756.67	2758.33	2147.33	602	602.5	569	542.17	2856.5	2625.5	2671.33	2654.83	12642.8	13967	10507.8	12912	11840.8	13077	13415.8	13983.7	11665	12127.7	11387.3	12252.2	10754.5	7409.17	5914.33	6718.33
HPOL_0000416901-mRNA-1	30	26	28.5	16	21.5	58.5	46	24.5	38.5	67	47	55	53	14	11.5	14	26.5	50.5	63.5	68	48.5	304.5	355	226.5	374	236.5	208	295.5	315	279	309	300	301.5	261.5	174.5	147	179
HPOL_0000417001-mRNA-1	5	5	3	9	1	33	31	13	13	13	28	34	28	4	2	6	6	35	14	20	34	59	72	63	59	281	419	339	238	96	76	64	75	84	71	59	61
HPOL_0000417101-mRNA-1	20611	20278.5	16455	14376.5	13051	4833	6533	19154.5	23155	5260	4228	6363.5	6308.5	12231.5	11603.5	14961.5	13084	6047	4636	5162	5530	7609	8680	7999	8717.5	9306.5	9327	10568.5	9459.5	8531.5	10671	8951	11959	8858.5	7961	6782.5	7051.5
HPOL_0000417201-mRNA-1	7348	7585.5	8244	6110.5	6200.5	1533.5	2529	7653.5	8404	1784	1260	2317	2380.5	5363.5	5812.5	5442.5	5692	2277.5	1585	1933.5	1944.5	2536	2914	2335	3199.5	3878.5	2999	3828	3429.5	2944.5	4368	4030.5	4174	2990.5	2535	2701.5	2427.5
HPOL_0000417301-mRNA-1	3032.5	2692	2613	1812.5	1849	1316.5	1444.5	2928.5	3689.5	1331.5	1202.5	1285	1230	1791.5	1965.5	1819	1798.5	1700	1494	1435	1413	1650.5	1810	1408.5	1828.5	1303.5	1284	1753.5	1931.5	1454	1928.5	1737	1827.5	1926.5	2053	1711.5	1547
HPOL_0000417401-mRNA-1	32415.5	29602	26578	19036.5	16164	14202.5	15086.5	30960.5	36583.5	16878.5	15721.5	15051	12720	15379.5	13462.5	16272	16094.5	14990	13628	14190	15191	11880.5	15387	13011.5	14508.5	17188.5	14629	16061.5	16209.5	13115	16485.5	15535	18046.5	15289.5	16327	13824.5	13564
HPOL_0000417501-mRNA-1	115	102	70	113	54	6047.5	5797	90	45	6718	5386.5	5485.5	4467	64	47	111	40	5604.5	4705	5166.5	5979.5	39	44	44	38	193	248	307.5	129	180	165	108	248	3339	4020	5071.5	5105.5
HPOL_0000417601-mRNA-1	0	0	0	0	0	0	1	0	0	1	1	0	1	1	0	1	0	1	1	0	0	1	2	4	4	5	2	14	0	0	1	3.5	2	0	2	1	2
HPOL_0000417701-mRNA-1	0	0	0	0	0	0	0	0	0	0	0	0	1	0	0	0	0	0	0	0	0	0	0	1	0	0	3	4	0	0	0	3	3	0	0	1	3
HPOL_0000417801-mRNA-1	1	0	1	0	1	1	1	0	3	2	3	1	2	0	0	1	0	2	0	0	0	0	2	1	2	3	3	0	1	2	0	0	0	1	3	0	4
HPOL_0000417901-mRNA-1	5900	4785	4211	3033	2758	5918	4983	5742	5699	5919	5709	5688	4728	2541	2244	2628	2040	6429	5183	4076	4705	11593	13023	11488	14379	13371	13543	14234	15349	7453	10475	9937	11204	9910	9923	9041	9630
HPOL_0000418001-mRNA-1	7805.5	7489.5	7323	5691	5607.5	5364.5	5609	7448.5	8768	5470	4893.5	5403	5004	4073	4502.5	4917	4508	5488	4570.5	4816.5	5258.5	6683	6278	5849	6091.5	8901	7456	10945.5	9415.5	3928	4903	4797.5	4687	5729.5	6240	5508	5847
HPOL_0000418101-mRNA-1	3669.5	3580.5	3233.5	2433.5	2022.5	1320	1522.5	3734	4076.5	1408	1101.5	1429.5	1334	1768	1792	1868	1953	1230.5	1107	1230	1281	1194	1488.5	1316	1513.5	1701	1446	1733.5	1542.5	1296	1781.5	1622.5	1773.5	1527.5	1526.5	1304.5	1273.5
HPOL_0000418201-mRNA-1	12952	13181	12105.5	7034.5	5781.5	5785	6431.5	12300.5	14615.5	6092	4767.5	5475	5304	6158	6271.5	6954	7106	5528.5	4063.5	5297.5	5326.5	3751	4238.5	3279	4115	4842	4469	4731	4636	3334	4878.5	4116	4198.5	4624.5	5077.5	4587	4225
HPOL_0000418301-mRNA-1	2150	1672	2077	1789	1847	623	917	1970	2262	529	388	832	953	1682	2279	1853	1610	867	661	731	772	1272	1647	1211	1394	1236	967	1516	1684	657	840	937	856	1037	831	952	960
HPOL_0000418401-mRNA-1	23	17	19	51	26	2997.5	2658	22	7	2885	2953	2636.5	2115	30	18	37	12	2360	1978	2307	2699	1	2	0	0	3	0	1	6	6	4	1	34	483.5	965	977	777
HPOL_0000418501-mRNA-1	771	806	867	416	543	1147	1143	563	718	1050	846	1187	943	519	374	361	582	916	855	955	882	595	634	512	636	686	557	687.33	774	769	1251	1271	958	1325	1354	1146	1016
HPOL_0000418601-mRNA-1	27529	24539	22729	19856	20170	7495	9530	25850	31168	6699	5732	8761	8943	16243	16526	17137	15730	8045	6816	7125	6472	24968	25635	19109	25838	20959	30943	30276	30966	21885	26529	22763	25637.3	21557	19160	14544	14569
HPOL_0000418701-mRNA-1	3511.5	3457	2674	2790.5	2762.17	2011.17	2253.67	3219.5	3963.17	2056.17	2098.5	1942.17	1831	2249.83	2411.83	2228.5	2132	2559.33	2012.83	2048.83	1845.33	6424.33	6754.66	6163	7553.33	4923.5	4981.17	6181.33	6205.33	5998.33	7417.83	7321.16	5972.16	6876.33	6973.5	5326.17	4958
HPOL_0000418701-mRNA-2	2661	2604	2111	2180.5	2080.17	1804.67	1901.67	2523	3086.17	1851.17	1954.5	1742.17	1597	1704.83	1813.83	1636	1576	2230.83	1767.83	1826.33	1617.33	5917.33	6374.66	5856.5	7117.33	4743.5	4634.67	5649.83	5733.33	5494.83	6728.83	6501.66	5319.66	6198.83	6299.5	4759.17	4478
HPOL_0000418801-mRNA-1	34.5	27	54	21	25.67	89.17	86.67	40.5	60.67	72.67	78	64.67	75	34.33	28.33	23.5	21	110.83	115.33	82.83	84.33	245.33	259.66	201.5	250.33	174	183.17	200.5	225.33	267.83	322.33	424.16	281.83	317.83	316	230.67	257
HPOL_0000418901-mRNA-1	0	0	0	0	0	0	0	0	0	0	0	0	0	0	0	0	0	0	0	0	0	0	0	0	0	0	0	0	0	0	0	0	0	1	0	0	0
HPOL_0000419001-mRNA-1	0	0	0	0	0	0	0	0	0	0	0	1	0	0	0	0	0	0	0	0	1	0	0	0	0	0	0	0	0	0	0	1	1	4	5	4	3
HPOL_0000419101-mRNA-1	0	0	0	0	0	0	0	0	0	0	0	0	0	0	0	0	0	0	0	0	0	0	0	0	0	0	0	0	0	0	0	0	0	0	0	0	0
HPOL_0000419201-mRNA-1	0	0	0	0	0	0	0	0	0	0	0	0	0	0	0	0	0	0	0	0	0	0	0	0	0	0	0	0	0	0	0	0	0	0	0	0	0
HPOL_0000419301-mRNA-1	559	1301	561	398	471	883	883	620	1106	839	776	951	714	818	666	818	428	1049	761	936	831	7734	5984	5532	5968	5385	6756	7405	6855	7243	8978	7791	8618	6927	6354	4192	3060
HPOL_0000419401-mRNA-1	64	48	53	47	52	106	79	44	70	77	73	104	77	47	58	43	44	92	111	125	81	349	315	270	237	292	327	384	375	183	222	264	289	382	293	178	228
HPOL_0000419501-mRNA-1	0	0	0	1	0	0	0	0	1	2	0	3	2	0	0	0	1	0	0	2	0	3	6	2	5	5	3	4	0	7	6	2	6	3	0	0	1
HPOL_0000419601-mRNA-1	50.5	48	37	78	31	4476	3772	50	24	4698	3886	4357	3043	37	25	48	29	3836	2934	3491	4202	14	13	7	5	18	10	14	14	29	23	8	87	1903	2668	2875	2505
HPOL_0000419701-mRNA-1	4339.5	3277	3121	2987	3057	9066	8857	4254	5022	8587	7529	9286	8467	3665	3870	3427	2646	12106	11746	10948	10396	9940	10870	7608	11379	4508	6323	6694	8125	9366	12295	11767	11530	10499	11101	9632	11394
HPOL_0000419801-mRNA-1	1	1	1	0	2	4	1	0	0	1	2	1	3	0	0	2	1	4	0	0	5	1	1	5	3	8	3	3	1	0	3	2	6	2	1	1	1
HPOL_0000419901-mRNA-1	1545	972	886	976	868	1712	1763	1352	1951	2964	2835	1469	1018	2037	1778	1621	1971	4175	4363	4030	2308	125	198	76	74	39	84	23	32	146	327	402	278	998	1426	786	928
HPOL_0000420001-mRNA-1	562	533	370	335	277	2358	2060	486	644	2147	2143	2168	1566	327	252	255	217	1475	1114	1209	1383	1030	1399	1007	1025	1259	938	1266	1265	732	832	741	908	2779	3267	2662	3177
HPOL_0000420101-mRNA-1	187	196	220	155	112	1079	1034	287	272	1179	1178	845	689	91	130	133	96	812	758	863	824	347	414	261	345	1279	1031	925	1119	327	473	373	408	669	681	685	575
HPOL_0000420201-mRNA-1	1478	1202	958	615	688	1392	1469	1356	1545	1401	1180	1228	989	936	705	987	728	1434	943	1303	2162	1193	1006	554	1142	524	947	614	1129	2248	3538	3803	3137	2047	3153	2167	2115
HPOL_0000420301-mRNA-1	4	5	3	1	8	7	9	7	8	10	0	3	4	6	6	3	2	9	5	2	29	14	11	19	9	11	20	3	14	44	17	13	25	33	45	12	16
HPOL_0000420401-mRNA-1	122	78	62	121	21	8973	7398	81	34	7279	6414	7859	5325.5	84	54.5	136	42	7195	5734	6763	8111	21.5	11	16	11	12	14	20.5	19.5	75.5	95.5	59	186.5	4095.5	5081.5	5443	4349
HPOL_0000420501-mRNA-1	13372	11338	12003	12025	12812	12938	13433	12139	15031	11787	11644	11957	12157.5	10050	11248.5	11030	9462	13721	11515	11412	12598	6926.5	6307	5155	6480	6299	5456	7228.5	7587.5	5974.5	6428.5	6810	6301.5	11492.5	12885.5	10891	11695
HPOL_0000420601-mRNA-1	0	0	0	0	0	0	0	0	0	0	0	0	0	0	0	0	0	0	0	0	0	0	0	0	0	0	0	0	0	0	0	0	0	0	0	0	0
HPOL_0000420701-mRNA-1	0	0	0	0	0	0	0	0	0	0	0	0	0	0	0	0	0	0	0	0	0	0	0	2	0	0	0	0	0	0	0	0	0	0	0	0	0
HPOL_0000420801-mRNA-1	13310	12271	11594	9927	10344	2600	3564	12418	15210	2612	2228	3102	3279	7325	7510	8182	8117	3304	2346	2523	2903	1809	1585	1556	1739	2254	2370	2415	2338	1972	2395	2250	2747	3141	3181	2734	2828
HPOL_0000420901-mRNA-1	4205	3279	3766	3145	3116	1297	1527	3654	4345	1056	977	1286	1352	2636	3115	2827	2510	1228	1123	1177	882	1577	1740	1565	1646	1601	1707	2060	2212	1006	1336	1238	1431	1757	1640	1253	1399
HPOL_0000421001-mRNA-1	16	2	8	11	7	22	31	3	29	23	16	18	28	13	7	1	5	11	15	14	11	67	122	35	62	28	82	18	51	79	60	76	70	63	56	30	42
HPOL_0000421101-mRNA-1	58	57	50	77	24	4292	3598	48	34	4502	3884	3871	2661	43	13	53	21	3734	3044	3388	4035	5	2	3	2	7	4	5	6	11	5	3	88	1547	2273	2287	2060
HPOL_0000421201-mRNA-1	0	0	0	0	0	0	0	0	0	0	0	0	0	0	0	0	0	0	0	0	0	1	2	1	1	0	0	1	0	0	1	0	1	1	0	0	0
HPOL_0000421301-mRNA-1	34	35	28	17	25	159	229	28	48	182	163	169	93	10	11	10	18	104	93	93	58	967	1151	664	846	2210	1805	2130	2900	193	175	175	159	455	274	245	291
HPOL_0000421401-mRNA-1	833	563	773	559	499	781	833	872	1056	765	852	842	656	329	350	268	353	717	667	723	634	4110	3264	2853	2903	4096	4610	4009	4165	5960	6303	6733	6007	5057	4432	3402	3788
HPOL_0000421501-mRNA-1	103	119	72	181	91	8413	7835	155	102	12582	10979	8400	5754	373	150	313	113	19549	18616	18931	20873	3	0	1	0	3	5	1	6	13	28	17	37	973	2076	1118	1111
HPOL_0000421601-mRNA-1	402	292	302	264	198	737	721	304	472	908	1095	590	508	205	240	212	158	948	961	773	812	1348	1495	1193	1397	1100	1394	1635	1795	3040	4734	4358	4171	3344	2733	2283.5	2736
HPOL_0000421701-mRNA-1	406	403	403	667	278	34501	29382	530	219	50070	46782	31106	22307	868	474	949	492	57262	51407	59034	68367	4	4	4	3	7	3	2	3	11	5	2	160	3567	7282	4738.5	3987
HPOL_0000421801-mRNA-1	16	24	6	15	11	121	92	14	27	107	74	149	114	16	17	13	7	123	126	104	120	23	22	22	17	22	17	25	15	25	46	39	47	31	27	38	27
HPOL_0000421901-mRNA-1	0	0	0	0	0	0	0	2	0	0	0	0	0	0	0	0	0	0	0	0	0	0	0	1	0	0	0	0	0	1	0	0	0	0	0	0	0
HPOL_0000422001-mRNA-1	2.5	14	10	7	6.5	354.5	429.5	4.5	10	558.5	371	412	278.5	8.5	5.5	11.5	5.5	640	430.5	676.5	382.5	6.5	5.5	5	12.5	4	3	4.5	5.5	9	8.5	5	3	261.5	286	267	305
HPOL_0000422001-mRNA-2	2.5	14	10	7	6.5	354.5	429.5	4.5	10	558.5	371	412	278.5	8.5	5.5	11.5	5.5	640	430.5	676.5	382.5	6.5	5.5	5	12.5	4	3	4.5	5.5	9	8.5	5	3	261.5	286	267	305
HPOL_0000422101-mRNA-1	0	1	0	0	0	0	0	0	0	0	0	0	0	0	0	0	0	0	0	0	0	0	1	0	0	0	0	0	0	0	0	0	0	0	0	0	0
HPOL_0000422201-mRNA-1	0	0	0	0	0	2	1	0	0	0	1	0	0	0	0	0	0	0	0	0	0	0	0	0	0	2	0	0	0	0	0	0	0	0	0	2	2
HPOL_0000422301-mRNA-1	3360	3207	2097	1972	1555	5174	4731	2602	3790	4306.5	4053	5157	3846	3060	2016.5	2274	1853	5140	4128	4493	3710	16095	17649.5	13363.5	19062.5	24342.5	24300	22234.5	21045	18970.5	27133	27260	26370.5	17716.5	17628.5	17325	12723.5
HPOL_0000422401-mRNA-1	3	1	1	4	1	6	1	4	4	1.5	1	7	2	0	3.5	4	1	1	3	0	0	4	7.5	15.5	7.5	13.5	17	19.5	10	4987.5	6314	5802	5938.5	1848.5	747.5	467	625.5
HPOL_0000422501-mRNA-1	0	0	0	0	0	0	0	0	0	0	0	0	0	0	0	0	0	0	0	0	0	1	0	0	0	0	0	0	0	0	0	0	0	0	0	0	0
HPOL_0000422601-mRNA-1	446.5	428	424	336.5	342.5	640.5	646.5	434.5	495.5	653.5	713	675.5	554.5	246.5	282	342	335.5	665	546.5	779	807.5	2175	2320	1840	2166	1654.5	1845.5	2072	1890.5	1926.5	2312.5	2219.5	2204.5	1790.5	1288.5	900.5	1143
HPOL_0000422601-mRNA-2	441.5	420	412	325.5	338.5	611.5	625.5	432.5	480.5	639.5	687	664.5	541.5	240.5	271	329	329.5	652	549.5	751	791.5	2017	2130	1723	1976	1534.5	1730.5	1921	1769.5	1808.5	2153.5	2069.5	2032.5	1709.5	1248.5	853.5	1103
HPOL_0000422701-mRNA-1	605	623	674	620	446	952	902	690	1009	985	1007	1061	828	335	349	431	382	1340	1229	1372	1486	3503	3707	3185	3252	4068	3932	4095	4118	1864	2302	1991	2044	2151	1766	1234	1584
HPOL_0000422801-mRNA-1	53768	53094	44470	33066	28816	15351	18199	49805	57926	16018	13501	19082	18168	29523	30017	34832	33561	19531	15167	15569	17514	9336	10473	9261	10250	17123	15599	19358	16841	10029	13923	12596	15636	16918	15923	16110	17181
HPOL_0000422901-mRNA-1	3779	3268	3841	3940	4101	1380	1826	3377	4242	1206	1092	1456	1806	3143	3881	3501	3584	1941	1445	1509	1503	1424	1540	1119	1483	1305	1306	1890	1923	1340	1605	1685	1616	1811	1761	1520	1603
HPOL_0000423001-mRNA-1	6743	6986	6222	5701	5089	8969	9119	6626	7741	9348	7104	8933	7021	4358	4189	4552	4515	7822	6712	7523	7965	1311	1421	1192	1266	841	679	668	833	1375	1992	1736	2246	4347	5663	4840	5050
HPOL_0000423101-mRNA-1	237	228	198	191	83	3405	3280	254	271	4253	4466	3165	2230	146	111	127	113	2801	2511	3099	2930	609	780	707	753	1213	949	1203	1296	664	932	788	898	1520	1927	1583	1504
HPOL_0000423201-mRNA-1	0	0	0	0	0	0	0	0	0	0	0	0	0	0	0	0	0	1	0	0	0	0	2	0	0	0	2	1	0	1	0	1	0	0	0	0	0
HPOL_0000423301-mRNA-1	12	5	5	1	3	30	24	4	7	25	19	17	23	5	1	4	5	36	19	17	26	18	16	14	15	12	11	21	22	6	8	12	6	23	44	35	37
HPOL_0000423401-mRNA-1	0	0	0	0	0	0	0	0	0	0	0	0	0	0	0	0	0	0	0	0	0	0	0	0	0	0	0	0	0	0	0	0	2	0	0	0	0
HPOL_0000423501-mRNA-1	0	0	0	0	0	0	0	0	0	0	0	0	0	0	0	0	0	0	0	0	0	0	0	0	0	0	0	0	0	0	0	0	0	0	0	0	0
HPOL_0000423601-mRNA-1	251	311	303	168	140	231	302	291	334	199	235	257	181	134	95	118	118	148	133	125	123	764	973	859	890	823	697	885	792	1041	1368	1211	1329	921	726	514	433
HPOL_0000423701-mRNA-1	8520	8458	7106	5066	4541	3787	4143	7629	9301	3686	3295	4015	3652	4067	4212	5206	4916	3804	2949	3555	3874.5	3292	3108	2982	3511	3429.5	3845	3769	3937	2469	3332	3098	3262	4419	4253	4071	3852
HPOL_0000423801-mRNA-1	31323	29652	26523	28657	27258	18453	21410	29942	36716	18279	17519	19107	17449	21081	21208	21790	20788	17205	14425	15043	17221	5343	5147	4399	4799	5189	5181	6360	6301	5544	7003	6279	8140	14943	18771	15211	16150
HPOL_0000423901-mRNA-1	3426	2717.5	3125	2481.5	2089	3845.5	4088	3125	4222.5	5491.5	5261.5	4254.5	2947.5	2590	2766.5	2664	2532	5174	4512.5	3991.5	3866	2988	3632	2768	3126	10624	12520	12714	11072.5	2056	1333.5	1096	1187.5	1397.5	1527	667	838
HPOL_0000424001-mRNA-1	14124	14013.5	12292	11984.5	10039	3516.5	5332	13828	16075.5	3912.5	3316.5	4085.5	4413.5	9121	9658.5	9017	8739	3788	3099.5	3399.5	3413.5	3789	4239	3535	4155	5802.5	4267	4866	5293.5	2917	3908.5	3813	3877.5	4068.5	4045	3401	3475
HPOL_0000424101-mRNA-1	22466	20739	17732	17765	20368	6693	8893	22593	25888	5143	5010	8327	10152	16531	19699	17450	12158	8293	6778	6051	7203	7773	8295	6962	7867	10449	9446	14523	12467	6303	8357	7727	8786	12996	10879	10339	11724
HPOL_0000424201-mRNA-1	200	204	134	234	52	13734	11324	140	90	12390	9349	12772	9213	115	81	257	86	12939	10006	11095	12250	8	11	4	6	19	18	18	12	32	49	11	216	5014	7004	6398	5913
HPOL_0000424301-mRNA-1	0	1	0	0	0	0	1	0	0	0	0	0	1	0	0	0	0	0	0	0	0	1	0	3	0	0	0	0	0	1	0	0	0	0	0	0	0
HPOL_0000424401-mRNA-1	1	0	1	1	2	1	12	0	0	3	7	4	3	0	0	0	0	5	8	4	5	10	11	12	3	8	4	14	12	5	5	6	8	12	15	7	8
HPOL_0000424501-mRNA-1	79	62	34	53	26	1272.5	1187	35	60	1489	1404	1200.5	864	53	27	50	41	1261	1039	1266	1338	149	127	126	113	182	212	225	194	86.5	85	76	87	844.5	1090	749	791
HPOL_0000424601-mRNA-1	31	36	25	25	24	18	34.5	16	44	23	12	29.5	20	23	34	22	19	27.5	1.5	15.5	27	60.5	70	52.5	39	194.5	171	218.5	156	30	26.5	33.5	45.5	70	49.5	24.5	42.5
HPOL_0000424701-mRNA-1	96	131	99	140	88	8583.5	8292	84	72	7743.5	7025.5	9313	7054	72	35	156	33	7385	5903.5	7392.5	9527	15909.5	19653.5	2202	11783.5	98336.5	144266	152498	112259	24707	10476.5	10050.5	9255	13078	10344.5	7718	8380.5
HPOL_0000424801-mRNA-1	0	3	2	1	2.5	1	2.5	2	3	1	0.5	4	1	0	0	0	0	0.5	3	1	2	1281	1626.5	144.5	970.5	7008	10623	11890.5	9034	1966.5	880	884	799	512.5	202	19.5	34
HPOL_0000424901-mRNA-1	1	1	0	1	2	25	32	0	0	34	41	24	20	1	2	0	0	33	31	37	53	0	4	2	1	9	0	6	4	3	4	0	0	53	53	51	49
HPOL_0000425001-mRNA-1	8	2	3	6	5	367	368	2	2	444	399	390	250	4	2	8	0	382	356	381	403	0	0	0	0	0	0	1	1	1	0	1	4	96	164	109	122
HPOL_0000425101-mRNA-1	6468.5	6197	5239	4699.5	4621	1036.5	1531	6481	7621	1064.5	860	1411.5	1508.5	3201	3254.5	3434	3103	992.5	735.5	955.5	770	3750	3395.5	3018.5	4073.5	4137	3301.5	4192.5	3902.5	3054.5	3763	3529	3766.5	3000.5	2724.5	2120	1722
HPOL_0000425201-mRNA-1	8440.5	8302	7877	5807.5	5203	1226.5	2236.5	8756	9946	1456.5	1179	1614.5	1962.5	4271	4690.5	4454	4812	1404.5	990.5	1310.5	1271.5	336	465.5	394	477.5	1200	828	946	912.5	556.5	915	787	895	1208	1210.5	1183	1191
HPOL_0000425301-mRNA-1	12929	12584	11360	8455	7500	2557	3673	12928.5	15306	3006.5	2612	3521.5	3203.5	5846	6034.5	6540	6192	3026	2512.5	2407	2782	3198	3477	3316	3164.5	6547	4811	5443	4958	2777	3364	3198.5	3619.5	3582	3577.5	3100	3347.5
HPOL_0000425401-mRNA-1	60924	61342	53264.5	41793.5	36063	13454	18799.5	59402.5	70567.5	14639.5	12294.5	17234	16796	33955.5	33452.5	39107.5	36806	15793.5	11251.5	12935	13086	20872.5	20422.5	18593.5	22231.5	27895	23520	24454	25158.5	15992.5	22579.5	20223	22502.5	20874	21234	17174.5	18113
HPOL_0000425501-mRNA-1	5089	4537	4172.5	4265.5	3872.5	2678	3221	4763	5620.5	2458.5	1782.5	3091.5	2786.5	3602.5	3716	3661.5	3292	3276.5	2776	2871	2506.5	4893.5	5423.5	4835	5418	4206	4460	5096	5197.5	3306.5	4596.5	3536.5	4566	4801.5	4429.5	3736.5	3687.5
HPOL_0000425601-mRNA-1	3	0	3	1	1	8	5	1	3	4	2	6	4	1	2	0	0	2	2	1	6	3	8	1	7	13	8	15	16	3	6	9	11	10	8	11	16
HPOL_0000425701-mRNA-1	4224	3360	3607.5	1683.5	1648	3483.5	3375.5	4918.5	5124	3023.5	2707	3620	2501	2375.5	2511.5	1960	1688.5	2771	3065	2289	3491.5	4498.5	4364	3675.5	3558.5	4659.5	4815.5	3145	4299.5	4559	5383	5399.5	6406	6299.5	8659	5053	5094
HPOL_0000425801-mRNA-1	6	2	4.5	3.5	3	9.5	4.5	5.5	6	3.5	2	9	5	3.5	9.5	3	0.5	3	6	0	5.5	1.5	1	1.5	2.5	3.5	10.5	11	10.5	0	5	2.5	8	20.5	39	8	16
HPOL_0000425901-mRNA-1	946.75	1219	833	542.25	487.75	1135.25	1166	968.5	1074.75	1230.5	957.5	1164.5	857.25	569.5	544.25	496.25	539.5	1039	872	980.25	1118.25	209	278.5	207	281.75	293.5	360.5	296.25	354.5	242.25	420.75	330	342.5	604.5	722.5	862.5	857
HPOL_0000425901-mRNA-2	967.42	1242.33	857.33	558.25	507.42	1244.25	1261	986.5	1094.08	1290.5	1031.83	1287.17	938.25	587.5	559.25	520.58	552.5	1160	958.33	1075.25	1233.92	228.33	297.83	231.33	301.08	320.17	399.83	319.25	383.17	263.92	464.08	343	370.17	683.83	811.83	978.17	958.33
HPOL_0000426001-mRNA-1	12641.9	11547.3	9778.33	9368.75	10076.8	1928.75	3198.5	11797.5	13907.6	1631	1331.83	2922.67	3349.25	7158	7687.25	8053.58	6669.5	2558.5	2115.33	2185.25	2125.42	3856.33	4275.33	3328.33	3804.08	3368.67	3545.83	4230.25	4465.67	2982.92	3877.08	3347	4160.67	4110.33	3540.33	3074.67	3330.33
HPOL_0000426001-mRNA-2	12641.9	11547.3	9778.33	9368.75	10076.8	1928.75	3198.5	11797.5	13907.6	1631	1331.83	2922.67	3349.25	7158	7687.25	8053.58	6669.5	2558.5	2115.33	2185.25	2125.42	3856.33	4275.33	3328.33	3804.08	3368.67	3545.83	4230.25	4465.67	2982.92	3877.08	3347	4160.67	4110.33	3540.33	3074.67	3330.33
HPOL_0000426101-mRNA-1	0	0	0	0	0	2	1	0.5	0	1	2	2	1	0	0.5	0	0	14	4	2	2	1	0	0	0	5.5	2	1	5	0	0	2	3	1.5	5.5	0	5
HPOL_0000426201-mRNA-1	6.5	8.5	4	4	3.5	57.5	58	8	9	67.5	41.5	32	37	8	9.5	4	2	43.5	33	41.5	46	31.5	44.5	34	30	69	77	65.5	85	34.5	45	35	31	77	105	112.5	80.5
HPOL_0000426301-mRNA-1	0	0	0	0	0	0	0	0	0	0	0	0	0	0	0	0	0	1	0	0	2	0	0	1	0	2	6	0	5	0	0	0	1	0	1	0	2
HPOL_0000426401-mRNA-1	8.5	8.5	4	7	4.83	11.5	14	7.5	7	14.5	13.5	18	12	5	4	1	6	14.5	21	9.5	21	24.5	37.5	30	33	53.5	30	39.5	47	19.5	22	21	22	25.5	28.5	33.5	23.5
HPOL_0000426501-mRNA-1	49506	47365	42288	27701	24914	9103	12660	47463	57041	10305	9447	11101	10401	21794	21034	23533	24434	9403	7042	7949	7844	9201	10206	9105	11023	12779	10922	11582	12637	6235	9795	8437	10267	9524	10213	9806	9662
HPOL_0000426601-mRNA-1	13028	12898	9470	10751	10781	2998	3818	13905	15834.5	2768	2691	4053	4099	6869	7293	8173	6682	3491.5	3047	3523	3472	4533	5279	4258.5	4527	4140	4960	5580	5456	3361	4992	3771	4752	5221	4866	3827	3884
HPOL_0000426701-mRNA-1	15749	15388.5	14254	8674.5	7151	2203	3575	15719	18191	2606.5	2212	2690.5	3301.5	8179	7477.5	8124	8321.5	2361	1798.5	2152	2035	2255	2485	2310	2590.5	4698	3625	4115	3687.5	2258	3132	2800.5	3351	2723.5	2788.5	2685	2340
HPOL_0000426801-mRNA-1	19967	19984.5	16972	14232.5	14155	3543	5626.5	19311	22775	3653.5	3190	4959.5	4841.5	11276	11871.5	12203	12688.3	4543	3595.5	4192.5	3869	6009	6901	5386	6238.5	6729	6294	7631	7544.5	5716.67	7946	6680.5	7792	6894.5	6170.5	4997	5116
HPOL_0000426901-mRNA-1	13	11	16.5	9	11	30	30	6	13	15	28	22	24	13	5	6	6	26	24	24	27	99	111.5	105	111	119	92	137	94	42.5	54	46	42	54	52.5	48	49
HPOL_0000427001-mRNA-1	12104	12541	9477.5	6654	5833	2392.5	3168	11278	13144	3089.5	2719	2799.5	2552	5448	5191	5943.5	5744.5	2860	2293	2582.5	2602.5	2968.5	4261.5	3341.5	3742	3822.5	3569.5	4072.5	4087	2483.5	3327	2830.5	3352	2750.5	2713.5	2447.5	2440
HPOL_0000427101-mRNA-1	14382	14852	13483	11707.5	11238.5	3909.5	5780.5	14575	16956	4512	3773.5	4679.5	4918	9677	9745	9930.5	10620.5	4464	3367	3976	4112	4243.5	4628	3874.5	4687.5	5447	4637	5270.33	5618	3330	4771	4328.5	4681.5	4822	4852	4444	4545.5
HPOL_0000427201-mRNA-1	10807.5	10418.5	9702.5	6020	4888	4603.5	5316	10914.5	12664.8	5350	4539	4917.83	4469.17	5141.17	4877.83	5417	5709.5	4359.5	3585.5	4371	4352.83	4323	4873.33	4123.33	4794.33	5745.83	5068.67	5425	5713	3622.67	5262.83	4707.83	4796	4892.5	5146.67	4869.67	4411.33
HPOL_0000427301-mRNA-1	4987.5	4706.5	4927.5	3196.5	2591	2385.5	2712.5	5094.5	5968.33	2744.5	2158.5	2568.83	2375.17	2777.67	2633.83	2788	3068.5	2217	1792.5	2167.5	2231.33	2805.5	2957.33	2486.83	3014.33	3168.33	3221.17	3380	3768.5	2267.17	3302.83	2833.83	2919.5	2850	2988.67	2785.67	2570.33
HPOL_0000427401-mRNA-1	5303	5228	4732	2824	2258	1809	2329	5104	6216.5	1881	1699.5	2060	2054.5	2573	2735	2834	2640	1754	1441	1885	1856	621.5	679	682.5	737	857	737	724	756	660	1041.5	973	975	1302.5	1667	1602	1378.5
HPOL_0000427501-mRNA-1	22258	24043.7	18434	10777	9249.5	5047	5713	21956	24180.3	5222.67	4189	5877.33	5972.67	9726.17	10233.3	12562	12181	6224	5238	5830	5621.33	5639.5	6744.33	5396.33	6429.83	7468.33	6755.67	8029.17	7601.5	6162.17	8760.33	7050.33	8903	6617	6374.67	5377.17	5210.83
HPOL_0000427601-mRNA-1	16279.5	16482.8	15206.5	10052.5	8558	3038	4500	16469.5	19478.5	3300.5	2989.5	3633	4048.5	8590	7824	8526.5	8772	3577.5	2576	3139	2990	4581.5	4330.5	4274.5	5119	6451	4426.5	5406	5170.5	3125	4405	4187.5	4516	3918	3693.33	3048.5	2923
HPOL_0000427701-mRNA-1	2064.5	2034.5	1776.5	1294.5	1244	978	1067	2158.5	2586	1229	1090	1100	910	1144	1090	1116.5	1228.5	929	775.5	887	822	939	1370.5	1044.5	1374	826.5	744	869.5	1025.5	870	1176.5	934.5	928	936	970	912	919
HPOL_0000427801-mRNA-1	10673	11211	9058	7188	6268	2255	3150.5	10646	12652	2506.5	2045	2785	2612	5030	4892	5353	5489.5	2203.5	1792.5	1937.5	2073	1834.5	2057	1707.5	2132	2509.5	2702.5	2606.5	2856	1616	2320	1871	2250	2366.5	2307	2352.5	2245.5
HPOL_0000427901-mRNA-1	0	0	0	0	0	0	0	0	0	0	1	0	0	0	0	1	1	0	0	0	0	0	0	1	0	5	0	1	0	1	0	1	0	2	2	0	2
HPOL_0000428001-mRNA-1	19126.3	20773	18480.7	12276	10865	5098	6820	17763	20966.3	5774	5075	5495.67	5615	10430	10381	11863	11685.8	5066	4243.33	4717	4576	9124.83	9457	9294.67	9506	9880	7915	9028.33	8736	6360.67	9164	8581	9219	6975	7098	6077	6327.33
HPOL_0000428101-mRNA-1	781	705.16	611.33	422.25	406.58	212.75	256.33	665.66	772.08	182.25	167.17	214	211	348.92	373.33	393.25	379.75	225	203.33	189.25	219.17	248.5	336.83	251.5	376.92	274.67	240.42	348.67	379.67	212.08	362.92	289.58	294.67	321.83	257.33	283	242.25
HPOL_0000428101-mRNA-2	1631.5	1461	1274.16	945.91	965.75	503.08	603.67	1448.66	1634.91	469.58	417.17	517	521.83	823.58	863.16	919.58	917.91	513.83	481.17	475.25	503.5	567	715.17	514.67	724.25	601.33	553.58	770.17	822.83	514.42	763.58	607.58	679.83	721.33	691.33	636.5	617.58
HPOL_0000428101-mRNA-3	1113.83	980.83	852.66	655.25	670.75	346.58	420.17	1010.83	1121.91	337.75	287.67	353.83	370.17	582.25	606.83	650.25	659.58	352.33	325.83	329.25	331.5	388.67	467.67	315	434.75	400.33	376.58	507	523.33	367.25	504.08	394.58	464.83	491.5	520.83	431	438.58
HPOL_0000428201-mRNA-1	90	43	56	107	26	5920	5164	56	38	5876	4197.5	5370	3998	50	35	83	25	4379	3545	3987	5321	19	24	21	18	130	145	121	132	43	53	14	105	2362	3500.5	3376	3287
HPOL_0000428301-mRNA-1	6504.33	6835.67	5269.17	3572.58	3207.92	2971.58	3184.83	6411.83	7238.75	3699.42	3663	3025.5	2608	3939.25	3399.67	4039.92	3721.08	3956.83	3852.33	3758.25	4372.83	2462.5	3320.33	2822.17	2922.08	3906.67	3663.42	4168.83	3748.17	3409.92	4449.42	3924.25	4410.67	3408.33	3803.17	2967.5	2959.25
HPOL_0000428401-mRNA-1	72	56.33	56	86	22	5341	4625	60	16	5493.33	4136.5	5177	3643	55	35	70	30	4541	3787	4245	5456	3	7	2	2	3	2	7	6	34	19	3	111	3204	4467.5	4308	3994
HPOL_0000428501-mRNA-1	6752	6353	5802.5	5460.5	5695.5	2948	3556	6786.33	7919.5	2963	2528.5	3443.5	3069.5	4178	4729	4445	3895	3348	2415	2741	2887	1240	1454.5	982.5	1136.5	2039.5	2308.83	2287	2287	1515.5	1920	1609	2003	3196.17	3021.5	3028	3053.5
HPOL_0000428501-mRNA-2	6752	6353	5802.5	5460.5	5695.5	2948	3556	6786.33	7919.5	2963	2528.5	3443.5	3069.5	4178	4728	4444	3895	3347	2415	2741	2887	1239	1454.5	981.5	1136.5	2039.5	2308.83	2286	2287	1515.5	1920	1609	2002	3196.17	3021.5	3028	3053.5
HPOL_0000428601-mRNA-1	63539	57340.5	52905	49425	45590	44060	46780	60647	74273	53530	61087	44297	35804	41915	41255.5	38892	42154	47941	44142	41200	40218	52615	71609	59074	64393	52307	51670	65044	64633	40774	49018	42581	52905	50472	52231.5	36541	40341
HPOL_0000428701-mRNA-1	1	0	0	0	0	0	0	0	0.5	0	1	0	0	0	0	1	0	2.5	0	1.5	3	0	3.5	0.5	1	0	0	1.5	0	0	0	0.5	2	6	2.5	6	4
HPOL_0000428801-mRNA-1	15390	14170	12402.7	13947	13358	5180	7075.33	14753.3	18446.5	5049.33	4280	6588	6488.33	11184.3	12096	11998	9809	6639.5	4795	4784.83	5331.67	4589.33	4925.5	4250.5	4971	6868	6482.67	7769.5	7105	3726	5034.33	4144	5552.33	7479.67	7265.83	6256	6768.33
HPOL_0000428901-mRNA-1	2956	2980.5	2848.17	1943.5	1898	914	1250.83	3298.33	3576.5	951.83	801.5	1132	1177.33	1815.83	1789.5	1962	1679.5	1007	750	851.83	1103.67	459.83	523	412.5	496	1615.5	1307.33	1488	1308	465.5	717.33	667.5	739.83	1179.5	1191.17	1241	1097.67
HPOL_0000428901-mRNA-2	1169	1122.5	1021.17	975.5	1002	335	494.83	1196.33	1388.5	339.83	354.5	455	460.33	855.83	887.5	923	736.5	485	358	381.83	397.67	227.83	250	221.5	241	454.5	444.33	528	476	231.5	389.33	347.5	382.83	536.5	473.67	452	467.17
HPOL_0000429001-mRNA-1	141	90	97	57	49	294	260	102	128	275	221	290	246	65	48	76	74	229	232	260	284	197	247	199	198	296	335	331	306	135	177	140	185	336	305	310	265
HPOL_0000429101-mRNA-1	4072	3552	3633	2728	2748.5	1092.5	1364.5	3849.5	4640	1143	855	1005.5	1272.5	2581	2802	2716	2675	1296.5	1000	1061	1194	361	386.5	287	369.5	512	493	710	736	413	663.5	613	642.5	1070	1141	912.5	984.5
HPOL_0000429201-mRNA-1	15061	14404	12314	11985	11082.5	14429.5	13982.5	14201.2	17694	14787	14665	13992.5	11894.5	10149	9998	10741	10112	15067.5	13368	13889	15154	12819	14745.5	10849	14599.5	13142	13544	15200	16192	13439	18972.5	17125.5	17065.5	19722	20764.8	15960	16009.3
HPOL_0000429301-mRNA-1	41	43	40	58	22	3720	3555	45	16	3679	2645	4313	2871	40	22	61	24	3518	2686	3021	3629	22	21	10	13	85	113	87	124	28	29	5	108	2484	3449	2961	2934
HPOL_0000429401-mRNA-1	16986	15613	14089	17227	18519	1697.5	3675	17393	20878.5	1448	1503	3014.5	4229	11136	12588	12836	9159	2350	1319	1735	1602.5	2009	2080	1590	1991	2242	2490	3157.5	2900	2175	3277	2806	3483	2677.5	2261	2172	2441
HPOL_0000429501-mRNA-1	0	1	0	1	1	3.5	1	1	3	5	6	2.5	1	0	2	1	1	3	5	6	11.5	2	2	9	4	3	3	7.5	8	2	7	3	0	2.5	3	4	4
HPOL_0000429601-mRNA-1	95215.5	94894.5	81626	59027	57394	15776.5	22051.5	91520	106071	18220	16090.5	19852.5	20866.5	46540.5	44298	54292.5	54368.5	18049	13363.5	15950.5	15667	27154	27821	27680	31327	36970	32841.5	35630	32690	24816	33502	29986	35861	24440.5	24354.5	18603	18707
HPOL_0000429701-mRNA-1	3.5	1	3	1	0	23.5	16.5	1	2	30	23.5	25.5	18.5	3.5	1.5	0.5	0.5	25	20.5	31.5	23	1	0	1	0	0	1.5	0	4	1	0	1	2	10.5	6	13	7
HPOL_0000429801-mRNA-1	46907	47599	41955	32789	30852	9874	13972	45469.7	56748.5	10701	9657	12354	12221	26333	24492	30385	27509	11484	8134	9710	9772	11427	11543	11057	12826	12972	12626	14398	13478.5	13739	18201	16347	20501	12923.5	12144	9654	10295
HPOL_0000429901-mRNA-1	211	227	167	250	108	12938.5	11619.8	213	174	11787	9682.5	13211.7	9380.33	194	106	268	121	12707.3	9891.33	11935.8	14476.5	133	107.33	125	150	154	123	151	163.5	128	116	46	300	8379	9778.33	11216.5	8868.33
HPOL_0000430001-mRNA-1	0	0	0	0	0	0	0	0	0	0	1	0	0	0	0	0	0	0	0	0	1	0	0	0	0	0	0	0	0	0	0	0	0	0	0	0	0
HPOL_0000430101-mRNA-1	48	59.5	42	55.5	53.5	99	85.83	54.5	55	86	105	123.67	83.83	33.5	32.5	33	24	119.33	121.33	124.83	128	223.5	190.83	184	174	190.5	304.5	221	231.5	91.5	99.5	97.5	121.5	138.5	145.33	91.5	134.83
HPOL_0000430201-mRNA-1	0	0	0	0	0	0	0	0	0	0	0	0	0	0	0	0	0	0	0	0	0	0	0	0	0	0	0	0	0	1	0	0	0	0	1	2	0
HPOL_0000430301-mRNA-1	52	62.5	48	67.5	44.5	104.5	106.33	61.5	66	82	99.5	111.67	81.83	30.5	34.5	29	26	113.33	95.33	142.33	136.5	208.5	206.83	194	178	202.5	321.5	231	272.5	110.5	94.5	99.5	124.5	163	169.33	98.5	130.83
HPOL_0000430401-mRNA-1	1717	1382	1309	1011	842	1648	1596	1489	1888	1612	1301	1607	1405	693	638	673	681	1594	1509	1589	1422	1778	2287	1656	2139	1634	1636	2018	2206	1523	2213	1881	2022	1920	1966	1648	1689
HPOL_0000430501-mRNA-1	20126.5	19762	17197	12917.5	11343.5	11944	12922.5	19191	21842	11064.5	8949.5	11925.5	10795	10807.5	11451	11940.5	12001	11398.5	9275	10305	10929	2866	2923	2514	3076	3280.5	3014	3253	3457.5	2564	3884.5	3448.5	4068.5	7578	9296	8655.5	7866.5
HPOL_0000430601-mRNA-1	5667.5	5712.5	4635	4690	4379.5	1121	1607.5	5448	6587	1018	871	1476.5	1599	3278	3488	3969.5	3886.5	1383.5	918	1230.5	1160	1079	1220.5	1098.5	1094	1442.5	1230.5	1643.5	1668.5	1083.5	1548	1326.5	1512	1664.5	1532.5	1419	1516.5
HPOL_0000430701-mRNA-1	15945.5	15568.5	14030	10433.8	9951	5894.5	7051.5	15297	17639.7	5843	5109.5	7415.5	6476	8161.5	8712	9765	8892	6925.5	5273	6004.33	6329.5	5869.33	6556.83	6218.5	6513.67	9485	7216.5	8991.5	8348.33	4781.5	6818.5	6167	6847.83	8593.17	7621	7440.17	8046.33
HPOL_0000430801-mRNA-1	0	0	0	0	0	0	0	0	0	3	0	0	0	0	0	0	0	0	0	0	0	2	3	0	0	0	0	1	1	0	0	0	0	0	0	0	1
HPOL_0000430901-mRNA-1	1905	1704	1836	1307.83	1285	1304	1322.5	1804	2203.67	1191.33	1209	1382	1141	1071.83	1203.5	1093.5	1069	1045	876	978.83	1078.83	550.33	688.33	554.5	613.17	803	690	882	876.33	666.5	904	815	964.33	1887.17	1796.67	1739.67	1689.83
HPOL_0000430901-mRNA-2	1905	1704	1836	1307.83	1285	1304	1322.5	1804	2203.67	1191.33	1209	1382	1141	1071.83	1203.5	1093.5	1069	1045	876	978.83	1078.83	550.33	688.33	554.5	613.17	803	690	882	876.33	666.5	904	815	964.33	1887.17	1796.67	1739.67	1689.83
HPOL_0000431001-mRNA-1	23306.5	21582	16268	36978	10709	1.96214e+06	1.26736e+06	17578	10250	2.23182e+06	1868667	1.74172e+06	1232505	15607.3	10362	23470	7925.5	1.53781e+06	1308510	1.31333e+06	1.55845e+06	26	34	35	40	317	42	122	30	1164	2100	49	16447	339000	657893	501098	459118
HPOL_0000431101-mRNA-1	22	10	10	18	8	50	40	8	24	62	55	45	30	7	6	5	14	38	26	45	48	795	988	716	832	1079	993	1039	1570	88	48	51	43	82	73	76	95
HPOL_0000431201-mRNA-1	8026	7304	7391.83	6665.5	6832.5	1890.5	2952.83	8265	9248.67	1754.67	1471.33	2364	2529.17	5205	5518	5530.5	5572.5	2138	1728	1766.17	1928.5	3461.33	3520.67	3199.5	3413	4162.08	3848.33	4051.67	4184.5	2600	3268	2948.5	3564.5	3819.67	3645.83	2732.17	2905
HPOL_0000431201-mRNA-2	8026	7303	7390.83	6665.5	6830.5	1890.5	2952.83	8263	9246.67	1751.67	1471.33	2363	2527.17	5205	5516	5530.5	5571.5	2138	1728	1764.17	1927.5	3458.33	3518.67	3198.5	3413	4162.08	3847.33	4050.67	4183.5	2600	3267	2948.5	3562.5	3815.67	3643.83	2731.17	2904
HPOL_0000431301-mRNA-1	9543	9473	9222.33	8272	8243	2838.5	3847.33	9811.5	11408.7	2902.17	2402.33	3333	3443.67	6752	7032	7044.5	7151	3210	2450.5	2703.67	2907	2646.83	2505.67	2314.5	2672	4252.33	4200.33	4284.17	4307	2586.5	3391	3021	3841.5	4382.67	4932.33	3747.67	4021
HPOL_0000431401-mRNA-1	1751	1465.5	1071	982	744	2147	1734	1534	1864.5	2205	1800	1838.5	1423	722	631	765	680	1569	1539	1592	1590	2718	3231.5	2324	3140	2435	3002	3345	3540	2567	3518.5	2968	3433	2935	3419	1885	1980
HPOL_0000431501-mRNA-1	3966	3669.33	3697.67	2773.33	3277	619.83	1218.33	3723.5	4266.67	707.83	622.33	803	938.33	3023.33	3343.33	2824.5	3187	888	645.5	687.33	728.33	541.83	565	491.83	646.67	691	523	915.17	940.67	561.83	749	739.33	670.5	797.33	789.33	735.67	710.67
HPOL_0000431601-mRNA-1	1402.83	1474.67	1503	972.67	844.83	1501	1610.5	1562.17	1759.67	1435.33	1122	1517.67	1309.67	924.5	901.17	922.33	964.67	1376.67	1044.83	1282.67	1461.83	555	624.17	508.33	629.83	851.42	655.17	743.67	739.5	433.33	633.83	480.83	590.67	1236	1534.33	1356.33	1280
HPOL_0000431601-mRNA-2	1409.83	1471.67	1508	975.67	846.83	1502	1606.5	1560.17	1755.67	1435.33	1124	1521.67	1312.67	925.5	900.17	922.33	973.67	1378.67	1038.83	1280.67	1459.83	554	622.17	509.33	627.83	846.42	660.17	742.67	742.5	435.33	635.83	484.83	594.67	1238	1535.33	1359.33	1286
HPOL_0000431701-mRNA-1	4536.33	3919.33	4388.33	2829.33	2549.33	609.67	1243.67	4258.67	4784	565	461.67	712.67	1018.33	2968.67	3351.33	2986.33	3213.67	699.67	550.33	499.33	573	461.67	537.67	398	527.67	714.67	507.67	771	733.33	431	744.33	685	696.67	644.67	701	638.67	665.33
HPOL_0000431801-mRNA-1	28605	25858	24283.5	18610.5	15944.5	13303	14160	26450	31977.5	17811	18705.5	13826.5	11577.5	13445	12775.5	13720.5	14386	13654	12165	13316.5	13742	20411	26184.5	22503	26430	16448	13937	17061.5	17707	18305.5	26735	23858	25676	15008.5	14689	10588	11435
HPOL_0000431901-mRNA-1	2401	2150	2223	1999	1639	2948	2967	2121	2836	4049	3583	2954	2207	1316	1126	1349	1428	2794	2400	3051	3142	4337	5114	3444	5955	3594	4958	5118	6255	6390	9309	7618	6976	4194	3370	3018	2810
HPOL_0000432001-mRNA-1	105	93	75	101	44	4339	3956.5	60	63.5	4456.5	3858	3974	2971	50	50	78	44	3412.5	2857	3607	4104.5	37	42	47	54	109	92.5	107.5	94	60	80	85	138	1487.5	2215.5	2329	1958.5
HPOL_0000432101-mRNA-1	22667	16352.5	17132	13055.5	10596.5	29792.5	26701.5	20961	24728.5	40887.5	44054	27251	20909.5	11474	10464.5	9654.5	11237	34291	34335.5	34730.5	32464	32204	41066	30636	38778.5	34378	32940	34943.5	34304	37203.5	47719.5	42607.5	41257.5	38819	40930.5	30856.5	29833.5
HPOL_0000432201-mRNA-1	89	71	48.5	118	25	5193	4386	43	29	5808	4708	4986	3378	62	31	94	32	5000	4343.5	4772.5	5326.5	10	19	15	13.5	9	7.5	18.5	20	14	24.5	21.5	98.5	1683	2754	2692.5	2605.5
HPOL_0000432301-mRNA-1	33	33	21	40	9	2561.5	2379	22	20	2982	2442.5	2317	1706	24	19	28	7	2301.5	1845	2145.5	2434	14	13	18	9	7	8	13	10	12	8.5	4	40	573	982	1005	965.5
HPOL_0000432401-mRNA-1	661	137	351	203	162	1210	1405	531	782	1419	1718	896	774	578	432	202	340	1242	1319	904	712	1027	1423	194	325	187	1415	160	150	1250	1342	1745	1387	1444	1357	1342	1402
HPOL_0000432501-mRNA-1	45	73	27	47	24	48	67	25	50	61	58	66	46	34	14	19	5	62	105	69	109	1197	851	865	922	2196	4211	3191	2172	2030	2530	2764	2249	1268	593	601	264
HPOL_0000432601-mRNA-1	27	30.67	14.17	30.67	12.33	1837.22	1656.72	22.33	13.67	2160.63	1781.97	1791.22	1289.15	22	11.67	32	11.67	1733.39	1508.81	1527.64	1764.97	0.67	0.33	0	0.67	8	8.33	8.67	2	26.17	9.67	3.33	49.33	1007.98	1193.98	1396.31	1418.48
HPOL_0000432601-mRNA-2	27	30.67	14.17	30.67	12.33	1837.22	1656.72	22.33	13.67	2160.63	1781.97	1790.72	1289.15	22	11.67	32	11.67	1733.39	1508.81	1527.64	1764.97	0.67	0.33	0	0.67	8	8.33	8.67	2	26.17	9.67	3.33	49.33	1007.98	1193.98	1396.31	1418.48
HPOL_0000432601-mRNA-3	27	30.67	13.67	30.67	12.33	1833.22	1651.22	22.33	13.67	2158.63	1780.97	1785.72	1282.65	22	11.67	32	11.67	1723.89	1502.31	1527.64	1763.97	0.67	0.33	0	0.67	8	8.33	8.67	2	25.67	9.67	3.33	49.33	1006.48	1190.48	1388.31	1415.98
HPOL_0000432701-mRNA-1	55	32	36	39	11	1776.25	1772.25	34	34	1933	1860	1797.25	1345	16	16	16	17	1347.25	1205	1440	1803	4	8	5	11	31	26	28	41	14	27	18	28	430.5	661.5	1014	819
HPOL_0000432801-mRNA-1	4608	6284	4697	4510	4139	627	1475	4615	6372	790	769	942	1245	2953	2723	3222	2524	347	231	533	367	47	39	21	15	212	507	328	190	3606	4464	4556	4896	1715	616	482	292
HPOL_0000432901-mRNA-1	613	584	553.5	304	313	117	167	499	601	169	128	184	184	297	322	297	313	201	121	132	156.5	83	88	89	108	147	142	157	168	110	127	133	137	133	148.5	162.5	160
HPOL_0000433001-mRNA-1	7290	7493	8009	5642	5090	1045	2086	8034	8750	1056	853	1375	1875	4526	4912	4604	4826	1250	1025	921	975	847	896	764	893	1719	1405	1400	1359	963	1302	1268	1341	1266	1405	1189	1162
HPOL_0000433101-mRNA-1	695	738	600.5	490	240	1013	972	763	1069	1017	810	873	729	463.5	324	382	347	746	754	806	770.5	2227	3359	1969	3302	2023	1825	2021.5	2781	1510	2385.5	1808	1950	1084	1054.5	1068.5	837
HPOL_0000433201-mRNA-1	142	122	167	149	133	26.5	47	194	205	16	32	22	38	74	54	78	63	33	18	14	18	1119	1213	1077	1148	793.5	562	944.5	738	232	209.5	246	238	154	101	48	78.5
HPOL_0000433301-mRNA-1	21	19	17	6	6	63.5	70	23	28	47	59	54	39	1	12	7	3	47	61	58	58	98	131	87	112	215.5	241	191	190	81	92	80	113	133	154	84	101.5
HPOL_0000433401-mRNA-1	25247	26950	25379.5	17428	13974	12371	13941	26346.5	30951	15903	14519	13863	11937	14036	13050	15104	14437	11932	9696.5	10633	11457	10158.5	12227.5	10673	12636	15714	11098.5	12062.5	13296	7993.5	12292	10681	12250.5	12159	11961.5	10890.5	11283.5
HPOL_0000433501-mRNA-1	10040	9831	8347.5	6546	5514	5458	5683	9827.5	11855	6527	6564	5573	4494	4593.5	4341	5282	5247	5396	5103.5	5013	5313	4427.5	5691.5	4807	5365	5966	6157.5	6450.5	6414	4594.5	5748	5076	5911.5	5867	6246.5	5086.5	4868.5
HPOL_0000433601-mRNA-1	17284	16892.5	16410.5	12858.5	11256	4725	6374.5	17176.5	20456.5	5377	4189.5	5685	5470	10506	10103	10432	11305.5	4527.5	3649.5	4274.5	4160.5	4800.5	5383	4488.5	5509.5	5363	4531.5	5313	5764	3611	5111	4052.5	4872.5	5255	4990	4541.5	4352.5
HPOL_0000433601-mRNA-2	17286	16901.5	16419.5	12859.5	11260	4729	6377.5	17186.5	20461.5	5386	4193.5	5688	5474	10510	10108	10439	11310.5	4536.5	3654.5	4280.5	4165.5	4808.5	5393	4499.5	5518.5	5381	4542.5	5332	5782	3614	5125	4058.5	4883.5	5264	4996	4546.5	4355.5
HPOL_0000433701-mRNA-1	1	0	0	0	0	0	0	0	0	0	0	1	0	0	0	0	0	0	0	0	0	1	1	0	0	1	0	0	0	1	3	3	4	1	1	1	0
HPOL_0000433801-mRNA-1	1636.5	1759.5	1786	1287.5	1085.5	473	617	1935	2100.5	600	632	533.5	512	556.5	591	761.5	748	532	413	434	544.5	1261.83	1431	1142	1638	1052	1032	1095.5	1360	1997.5	2924.5	2866.5	2453	1152.17	1047.17	838.5	737.5
HPOL_0000433901-mRNA-1	22	17	19	33	15	56	50	29	37	47	37	28	44	21	23	17	28	35	36	31	50	55	71	52	68	35	29	42	31	407	447	419	491	398	204	176	178
HPOL_0000434001-mRNA-1	474.5	414.5	479	330.5	273.5	177	193	455	563.5	236	208	199.5	166	206.5	239	280.5	240	179	171	175	207.5	504.33	586	420.5	608	380	365	397.5	515	755.5	1149.5	1035.5	884.5	417.17	387.17	287	234.5
HPOL_0000434101-mRNA-1	172180	151970	148912	124157	120151	4180	24764	165100	200263	3202	2899	13458	23490	89352	92573	90723	87729	4498	3529	6905	2709.5	747.5	841	707	854	1228	1109	1477	1216	8813	15880	12967	18494	3393	3016	1959	2146
HPOL_0000434201-mRNA-1	28500	28470.5	24807	19787.5	18699	32301	31358	26490	32512	30122	28097	32557	25581	15221	15580	17673	17731	30129	25031	27373	31316	8041.5	8428	8308.5	8921	7596	7349	8211	8371.5	6418	8370	7261	8833	15874.7	21540.7	17428.5	17062
HPOL_0000434301-mRNA-1	0	0	0	0	0	0	0	0	0	0	0	0	0	0	0	0	0	0	0	0	0	0	0	0	0	0	0	0	0	0	0	0	0	0	0	0	0
HPOL_0000434401-mRNA-1	8	2	0	3	0	19	23	4	3	38	22	17	18	1	0	0	0	22	20	15	20	1093	1382	1244	840	1348	660	1053	733	578	652	430	1058	499	373	342	304
HPOL_0000434501-mRNA-1	287	1237	347.5	284	233	1964	1786	150	557	1981	1959	1942	1221	1121	209	361	123	2123	1161	1629	1699.5	1803	1295	1369	1823	3921	3135	4567	5209.5	829	1596	1127	1663	3706	4513	3647	1635
HPOL_0000434601-mRNA-1	108	105	114	95	62	166	173	115	106	112	124	138	142	33	30	46	36	77	84	156	160	4976.5	5775	3758.5	3616	10522	8880	8117	14149.5	959	694	723	559	932	521	319	477
HPOL_0000434701-mRNA-1	21	38	30	49	23	2758	2260	32	17	2367	2128	2337	1731	34	25	49	11	1826	1495	1693	2112	7	18	14.5	14	18	8	25	23	23	20	9	30	873	1234	1256	990
HPOL_0000434801-mRNA-1	23644	23159.5	19407	16634.5	16969	2957	5486	22041	26651	2837	2386	4612	4726	11998	12132	13438	12439	3883	2990	3026	3089	4185.33	4360	4213	4127	6462	5710	5937	6102.5	3964	5336	4747	5715.5	5425	4902	4313	4659
HPOL_0000434901-mRNA-1	10.5	14	6.5	14	21	264.5	180	19	29.5	154.5	115.5	245	186	7	11.5	31	19	227.5	226.5	260.5	245	103	134.5	119.5	97	143	164.5	202	192	52	70	70	98	372.5	365.5	266	391
HPOL_0000435001-mRNA-1	660.5	608	703.5	415	417	184.5	200	579	733.5	130.5	135.5	243	206	295	361.5	398	406	176.5	149.5	190.5	196	84	82.5	97.5	81.5	140	128.5	193	153	83	100	109	123	284.5	290.5	217	244
HPOL_0000435101-mRNA-1	0	0	0	0	0	0	0	0	0	0	0	0	0	0	0	0	0	0	0	2	0	0	0	0	0	0	0	0	1	0	0	0	0	0	0	0	0
HPOL_0000435201-mRNA-1	0	0	0	0	0	0	0	0	0	0	0	0	0	0	0	0	0	0	0	0	0	0	0	0	0	0	0	0	0	0	0	0	0	0	0	0	0
HPOL_0000435301-mRNA-1	0	0	0	0	0	2	1	0	0	0	0	0	1	0	0	0	0	0	0	1	1	1.5	4	0	1.5	0	0	1	2	3	0	0	0	2	1.5	1	0
HPOL_0000435401-mRNA-1	124.25	135.5	98.75	108.75	113.5	243.25	234.75	119	147.25	210.25	210	208.25	216	110.25	127.75	88.75	84.5	321.75	233.75	256.25	227.5	259.75	259	210	249	225.25	232	357.25	320	260.25	322.25	352.75	311.75	392.5	342.25	258.75	331.5
HPOL_0000435501-mRNA-1	0	0	0	0	0	0	0	0	0	0	0	0	0	0	0	0	0	0	0	0	0	0	0	0	0	0	0	0	0	0	0	0	0	0	0	0	0
HPOL_0000435601-mRNA-1	623.24	615.49	472.74	648.07	715.16	797.91	799.41	685.99	783.57	744.91	763.66	752.24	730.66	693.91	777.41	738.41	570.82	938.74	725.41	829.9	793.49	699.57	776.66	568.99	691.66	665.57	705.32	1015.9	955.99	748.57	871.57	833.74	910.74	1090.82	1004.74	851.4	932.49
HPOL_0000435601-mRNA-2	623.24	615.49	472.74	648.07	715.16	797.91	799.41	685.99	783.57	744.91	763.66	752.24	730.66	693.91	777.41	738.41	570.82	938.74	725.41	829.9	793.49	699.57	776.66	568.99	691.66	665.57	705.32	1015.9	955.99	748.57	871.57	833.74	910.74	1090.82	1004.74	851.4	932.49
HPOL_0000435601-mRNA-3	623.24	615.49	472.74	648.07	715.16	797.91	799.41	685.99	783.57	744.91	763.66	752.24	730.66	693.91	777.41	738.41	570.82	938.74	725.41	829.9	793.49	699.57	777.66	568.99	691.66	665.57	705.32	1016.9	955.99	748.57	871.57	833.74	910.74	1090.82	1004.74	851.4	932.49
HPOL_0000435701-mRNA-1	2309	1770	2044	1708	1557	1468	1554	2083	2625	2295	2096	1685	1407	1110	1062	1289	1308	1769	1839	1843	1954	6666	7461	6485	8198	3665	3495	4042	4216	4418	6260	5296	5415	3550	2979	2175	2608
HPOL_0000435801-mRNA-1	0	0	0.5	0	0	3	3.5	0	0	4	3.5	2.5	2.5	0	0	1	0	7	5	6.5	5	1	2	0	3	3	6.5	13	6	0	1	0.5	0	22.5	21	19	24.5
HPOL_0000435901-mRNA-1	778	635	386.5	543	294	9146	8545	648	810	10012.5	8280.5	10539.5	7354	382	297	484	341	9535.5	7681.5	8113.5	10208	2360.5	2516.5	2323.5	2522	3301	3545	4076	3433.5	2108	2870.5	2444.5	3013	9470.5	9948.5	11137	11580.5
HPOL_0000436001-mRNA-1	0	0	0	0	0	14	8	0	0	4	3	5	8	0	0	1	0	11	3	9	1	1	1	2	2	2	4	28	14	3	1	2	0	30	9	13	21
HPOL_0000436101-mRNA-1	172	161	125	122	68	1018	821.5	143	196	1090.5	1101	912	676.5	112	106	128	147	1128.5	964.5	1083	1214	887.5	1076.5	966.5	941	2127	2088.5	2164	1943.5	624	632.5	554	638	1194	1047.5	922	961
HPOL_0000436201-mRNA-1	71	95	72	38	30	93	99	144	156	44	52	89	82	30	34	47	41	75	115	83	76	428	490	379	370	312	321	294	326	452.5	444.5	487	433.5	422	346	195	205
HPOL_0000436301-mRNA-1	15423	15391	13999	11670	10904.5	5799	7299	14900.5	17864	5958	5122	6523	5700	9228.5	9165	9750.5	9743	5856	4607	5285	5696.5	3703.5	3793	3305	3988	4986.5	4067.5	4742	4713.5	2548.5	3570.5	3168	3324.5	5695.5	6302.5	5453	5393.5
HPOL_0000436401-mRNA-1	9344	9667	8049	4732	3919.5	1597	2187	9506.5	10560	1927	1405	1880	2121	4414.5	4034	4967.5	4813	1615	1191	1485	1541.5	982.5	1047	909	1007	1521.5	1366.5	1402.5	1407.5	985	1373	1126.5	1521	1249.5	1360.5	1393	1178.5
HPOL_0000436501-mRNA-1	18053	18541	15984	13916	12715	2897	4896	17295	20850	2750	2333	4425	4355	9455	9689	10418.5	10610	3631.5	2618.5	3083	3313.5	2309	2552	2218.5	2655	4558	4541	4858	4579	3222.5	4901.5	4120	4873	4308	4154.5	3895	3735
HPOL_0000436601-mRNA-1	13744.5	13388.5	11560.8	8232.5	6802.5	2457.5	3620.5	13565	15414	2916	2661	3096.5	3139	6503.5	6428	6826.5	7128	2717.5	2142	2472	2626.5	3343	3765.5	3279	3795	3412	3214.5	3428	3484	3232	4527.5	3823.5	4297	3256.5	3184	2717.5	2605.5
HPOL_0000436701-mRNA-1	0	0	0	0	0	0	0	0	1	2	0	0	0	0	0	0	0	0	0	0	0	0	1	0	0	0	3	1	0	0	2	0	0	0	0	0	0
HPOL_0000436801-mRNA-1	3151.5	2534	2257.5	2675.5	2285.5	8422	8115	2936	3399	11034	9911	9147.5	6413	1553.5	1593.5	1691	1220	8328	6687	7611	9155	2168.5	2226.5	1369.5	1872	3157	5585.5	4013	4365.5	1680	2000	1574.5	2250	5895	6611.5	6470.5	7895.5
HPOL_0000436901-mRNA-1	8886.5	7542	7024.33	7358	7000.5	641.5	1682.5	6011.5	8455	744.5	585	1250	1645.5	2162	2308.5	3743	2604	826.5	727	701.5	560.5	1262.5	1485.5	1219.5	1485	876	999.5	865	1132.5	982.5	1615.5	1346	1464.5	817.5	757.5	623	745
HPOL_0000436901-mRNA-2	8882.5	7538	7017.33	7355	6995.5	638.5	1675.5	6003.5	8450	741.5	579	1240	1641.5	2159	2301.5	3738	2599	817.5	721	697.5	560.5	1249.5	1463.5	1202.5	1478	872	989.5	860	1123.5	977.5	1606.5	1336	1446.5	804.5	751.5	619	734
HPOL_0000437001-mRNA-1	24649	23494	20496.5	19718	17590	26029	25108.5	25039	28999	22671	19963	26040.5	24247.5	17522	19545	21031	15861	27679	21480.5	22206	25891.5	5434	4988.5	4306	5002	10191	9957	12628	10926	5770	7329	6816.5	9043.5	20819	24359	21832	22570.5
HPOL_0000437101-mRNA-1	37	42	30.5	40	20	2635	2291.5	26	25	2362	2024	2340.5	1791.5	25	11	38	10	1755.5	1477.5	1768	2159.5	7	6.5	2	5	18	24	11.5	16	18	18	10	38.5	869	1286	1310	1169.5
HPOL_0000437201-mRNA-1	6982.2	6804	6909.6	4926	4320	2140.6	2857.8	7816.2	8379	2128	1746.4	2412.6	2439.6	4245	4121.2	4010	4219.4	1982.7	1660.4	1846	2032.4	1408.2	1556	1201	1572.2	3239	2585.8	2694.4	2677.4	1578.6	2482.2	2095.4	2237	3182	3123.2	2969	2618.8
HPOL_0000437301-mRNA-1	1842.95	1906.5	1633.93	1611.5	1624.25	1007.85	1179.8	1786.45	2160.25	908.5	788.15	1226.6	1161.1	1283	1354.45	1567.75	1328.65	1219.2	877.65	935.5	1242.4	538.45	534	462.5	492.45	1750.25	1821.3	2089.15	1594.65	451.85	580.45	554.15	652.75	1980.5	2073.7	1998	1949.55
HPOL_0000437301-mRNA-2	1842.95	1906.5	1634.27	1611.5	1624.25	1007.85	1179.8	1786.45	2160.25	908.5	788.15	1226.6	1161.1	1283	1354.45	1567.75	1328.65	1219.53	877.65	935.5	1242.4	539.12	534	462.5	492.45	1750.25	1822.3	2089.15	1594.65	451.85	580.45	554.15	652.75	1980.83	2073.7	1998	1949.55
HPOL_0000437301-mRNA-3	1842.95	1906.5	1633.93	1611.5	1624.25	1007.85	1179.8	1786.45	2160.25	908.5	788.15	1226.6	1161.1	1283	1354.45	1567.75	1328.65	1219.53	877.65	935.5	1242.4	539.12	534	462.5	492.45	1750.25	1822.3	2089.15	1594.65	451.85	580.45	554.15	652.75	1980.83	2073.7	1998	1949.55
HPOL_0000437301-mRNA-4	1842.95	1906.5	1634.27	1611.5	1624.25	1007.85	1179.8	1786.45	2160.25	908.5	788.15	1226.6	1161.1	1283	1354.45	1567.75	1328.65	1219.53	877.65	935.5	1242.4	539.12	534	462.5	492.45	1750.25	1822.3	2089.15	1594.65	451.85	580.45	554.15	652.75	1980.83	2073.7	1998	1949.55
HPOL_0000437401-mRNA-1	61177	60094	51190.5	56197	60762	18408	24676.5	60111.5	69900	16963.5	16651	21946.5	22753	40506.5	44681.5	46079.5	34829	19914.5	15570.5	16260	17608	24884.5	27345	23944	24660	24355	23625	30847	30386.5	21998	25865	23959.5	29034	26051	23483	18253.5	21655
HPOL_0000437501-mRNA-1	43	48.5	31.5	42	16	1996.5	1814	39.5	20	1848.5	1544	2045.5	1337	23.5	24	40.5	16	1804.5	1437	1596	1894	23	36	22	17	55	52	70	40	34.5	44	34.5	116	1037.5	1398	1511.5	1380
HPOL_0000437601-mRNA-1	0	0	0	0	0	0	1	0	0	1	0	1	0	0	0	1	0	1	0	0	2	0	0	0	0	0	0	1	0	0	2	0	1	5	3	3	2
HPOL_0000437701-mRNA-1	48420	45724	42332	30839	24574	16028	18114	50309	57404	18105	17407	15715	17134	25257	23327	26395	26739	14522	12384	15295	15189	28650	34703	32692	32943	38474.5	34915.5	38393	38292.5	28786	39258	35830.5	38693	23852	22661	20062	19491
HPOL_0000437801-mRNA-1	10977	11136	11024	8823	8392	5005	6194	11001	12154	5189	4038	5928	5168	7628.5	7578	7763	8657	4741	3610	4605	4729	3665	3820	3219	3769	5034	4807	5060	4784	3051	4367	3787	4097	5942	5935	5991	5699
HPOL_0000437901-mRNA-1	37	71	38	67	28	95	104	43	52	129	91	118	88	28	21	39	21	62	74	77	79	993.5	1289	538	781	4650.5	5879.5	6001	5769.5	796	435	421.5	356	409	295	179	227
HPOL_0000438001-mRNA-1	3756	3596	3037	2695	2782	1528	1801	3611	4345.5	1469.5	1246.5	1755	1661	2285	2323	2461	2435	1781.5	1454	1542.5	1781.5	581.5	627	513.5	542	905	825	1180.5	1121.5	717	1065	791.5	937	1593.5	1617	1648	1698
HPOL_0000438101-mRNA-1	25498	26401	23119.5	13838	12683	7532	9131	24482.5	27417	8104	6169	9033	8528	13418	13028	15815	15214	9449	6708	7383	7860	5075.5	5089.5	4803	5805.5	8018.5	7309	7655	7249.5	4114	5932	5262	6292	8157.5	8008.5	8388	8191
HPOL_0000438201-mRNA-1	11139	10684	9366	6282	5289	12579.5	12145	10765	12492.5	12852.5	12554.5	12633.5	9454	5374	5165	5382	5481	10297.5	8747	9865.5	11235.5	2276.5	2702.5	2441.5	2749	2406	1875	1945.5	2125.5	1515	2315	2011.5	2292	4976.5	6898	6802	6123
HPOL_0000438301-mRNA-1	13531	13245	11656.5	7183	5796	5768	6476.5	13188	15187	5991.5	5127.5	6053.5	5532.5	5977.5	5751	6492	6402.5	5045.5	4161.5	5096.5	5398.5	2834	3318	2767	3191	3555.5	3022	3368.17	3422	2415	3705	3132.5	3449	4522.5	5293	4762.5	4733
HPOL_0000438401-mRNA-1	5593	5659.5	5562.5	4500	4184	1323	2083.5	5398.5	6506	1487.5	1197	1696.5	1758	3694	3663.5	3780.5	4124	1526	1013.5	1417.5	1505.5	2404.5	2313.5	2193.5	2462	3479.5	2567	3137.67	3151.5	2524	3390	2993	3267	2472	2048	1992.5	1881.5
HPOL_0000438501-mRNA-1	4748	4399.5	4917.5	3706.5	3349.5	1029	1610	4631	5774.5	1151	893.5	1371	1394.5	3074.5	3081.5	2929.5	3474.5	1220.5	832	1150	1068	1799.5	1927	1541	2074.5	2339.5	1932	2560.17	2545.5	2039.5	2892	2410.5	2515	2008	1662.5	1546	1533.5
HPOL_0000438601-mRNA-1	685	477	653	431	403	699.5	652	612	667	676	792	727.5	610	41	49	64	70	317	272	261.5	297	1415	1781	1818	1578	5545	8090	7112	3176	2577	1940	2103	2198	1680	2213	1569	1994
HPOL_0000438701-mRNA-1	6453.33	6047	5659	3871.5	3849.5	920.67	1454	6232	7405.5	1248.67	1031.33	1391.33	1310.33	3283	3404	3343	3245	985.33	885	863.33	857	1809.33	2619	1790	2540	1154	1381	1695.33	2015.5	1099	2199	1523	1969	1182.67	1050	1231	1101.67
HPOL_0000438801-mRNA-1	271.83	276.5	230.67	267.5	149.5	8907.33	7719.5	238.33	252.5	9350.17	8937.83	9088	6482.83	157.5	134.83	236.67	176.5	7673.5	5956.67	7021.67	8407	68.5	60.5	54.5	61.17	118.33	96.17	125.83	90.17	129	118.5	79.67	261.17	4961	5473.33	5718.83	5411.5
HPOL_0000438801-mRNA-2	271.83	276.5	230.67	267.5	149.5	8907.33	7719.5	238.33	252.5	9350.17	8937.83	9088	6482.83	157.5	134.83	236.67	176.5	7673.5	5955.67	7021.67	8407	68.5	60.5	54.5	61.17	118.33	96.17	125.83	90.17	129	118.5	79.67	261.17	4961	5473.33	5716.83	5411.5
HPOL_0000438901-mRNA-1	15428	15916	14127.7	10049	8256	2661.67	4136	15188.8	18005	2755	2577	3437.67	3666	7539	7704.33	8828.67	8543	2860.67	1791.67	2661.33	2495	1685.17	1796.5	1711	1905.67	2901.33	2070.17	2388.5	2370.67	1672.5	2633.5	2327.17	2595.17	2523.83	2409.83	2474.33	2458.83
HPOL_0000439001-mRNA-1	12924	12590	11100	7569	6362	1677	2773	12712.5	14867	1990	1629	2205	2563	6115	5676.5	6924	6485	1899	1245	1736.5	1768	1174	1285	1195	1394	2091	1945	2107	1880	1364	2104	1778	2357	1756	1988	1814	1654
HPOL_0000439101-mRNA-1	2091.5	1638.5	1516	1256	984.5	2870	2861	1856	2445.83	2540.5	2631	2927.5	2280.5	1078.5	948	995	982	2566	2533	2650	2353	4293	6087	4491	5419	4100	3762.5	4704	5043.33	3090	3940	3397	3662.5	3969	3750.5	3219.5	3104.5
HPOL_0000439201-mRNA-1	802.5	555	528	309.5	271.5	859	773	692	877.83	718.5	694	770	577.5	314.5	275	248	273.5	749	745	684.5	606	1184.5	1652.5	1150.5	1597	992	917	1258.5	1420	825.5	1034.5	936	1064	1010.5	961.83	877	866
HPOL_0000439301-mRNA-1	0	0.5	1	0.5	0	4	3	0.5	0.33	5	3	2.5	2	1	1	0	0.5	1	0	1.5	1	0	1	1	1	2	0	2	3	0.5	2	2.5	3	0	3.5	2.5	2
HPOL_0000439401-mRNA-1	0	0	1	0	0	7	2	1	1	0	0	6	8	0	0	0	0	0	4	6	4	0	0	0	0	0	0	0	0	1	0	0	0	3	4	4	7
HPOL_0000439501-mRNA-1	0	1	0	0	0	1	1	0	0	0	3	2	3	0	0	0	0	0	2	2	0	1	0	0	0	0	0	0	1	0	2	0	1	3	0	2	1
HPOL_0000439601-mRNA-1	33311	31309.5	27410	22889	21602	8461	10785	30926	37051	9958	9939	9781	8852	15507.5	14324.5	17400	16079	8926	6734	7555	8920	2156	2618	2369	2965	4486	3977	4358	3929	2336	3579	3097	4024	5535	6111	6139	6406
HPOL_0000439701-mRNA-1	1258.5	1256	955	766.5	670.5	703	746.5	1175	1457	822	656	694	624.5	716.5	636	713	671.5	679	488	671.5	723.5	870.5	1067.5	687	954	1159.5	1261	1226.5	1705.33	669.5	854.5	526	701	582.5	508.83	400	335
HPOL_0000439701-mRNA-2	1258.5	1256	955	766.5	670.5	703	746.5	1175	1457	822	656	694	624.5	716.5	636	713	671.5	679	488	671.5	723.5	870.5	1067.5	687	954	1159.5	1261	1226.5	1705.33	669.5	854.5	526	701	582.5	508.83	400	335
HPOL_0000439801-mRNA-1	16492	17067	13852	9600	8164	4610	5589	15261.5	18142	5236	4526	5119	4683	7517	7911	8411	8444	4679	3682	4319	4586	1935	2300.5	2138	2123	3135	2427	2848	2879	1822	2620	2256	2678	3274	3686	3427	3326
HPOL_0000439901-mRNA-1	110	104	71	74	76	791	646	64	91	656	501	755	545	39	47	55	49	635	505	608	506	2475	2407	2208	2422	2436	1956	1929	3095	185	74	88	96	667	844	525	543
HPOL_0000440001-mRNA-1	9	6	13	11	8	46	48	19	25	50	76	60	28.5	8	7.5	11	5	46	42	56.5	55	122.5	130	88.5	118	156	163	194	171	77.5	73.5	59	77.5	118.5	122.5	70.5	62
HPOL_0000440101-mRNA-1	19	15.5	25	8	6	4	9	7	17	3	10	6	2	7	6	17	11	9	5	8	6	16	8	9	13	23	30	26	31	16	20	14	18	17	18	9	4
HPOL_0000440201-mRNA-1	27891	24282	20321	17936	16650	9180	11401	31560	32311	3838	3215	9865	8688.5	16626	14163.5	12797	12785	4341	8307	4428.5	3929	8486.5	8298	7394.5	7053	4293	5422	4629	5571	8340.5	11416.5	9619	16187.5	10526.5	15330.5	5365.5	9206
HPOL_0000440301-mRNA-1	212	172	153	143	119	575	623	209	251	584	556	615	457	119	144	140	97	540	517	502	591	687	817	657	730	540	606	698	721	504	499	414	497	741	757	544	577
HPOL_0000440401-mRNA-1	18364	18722	16317	10140	9248	3891	5272	18762	21615	4161	3921	4710	4884	8674	8661	9517	9622	3827	3210	3719	3793	5167	5478	5146	5724	7226	5689	6049	6073	4872	7177	6089	7038	5211	5219	4773	4576
HPOL_0000440501-mRNA-1	514	526	463	340	255	657	710	517	574	754	630	546.5	430.5	154	147	160	110	768.5	571.5	684	744	497	615	406	537.5	243	288.5	257	350	268	445	376	329	208.5	277.5	269	248.5
HPOL_0000440601-mRNA-1	36.5	38.5	15	72	18	3065.5	2780.5	28	16	3085	2430	3136	2320	30	24.5	48	11	3079.5	2634.5	2788	2964.5	3	1	1	0.5	1	4	7	10	8	10	3	46.5	1374	2157	1888.5	1853.5
HPOL_0000440701-mRNA-1	20.5	10.5	8	23	3	982.5	896.5	7	13	905	787.5	874.5	719.5	5	7.5	17	5	1025	812	926	887.5	0	0	0	0	0	1.5	0	0	1	1	0	15.5	447.5	616.5	548.5	574.5
HPOL_0000440801-mRNA-1	5	1	4	4	6	52	40.5	6	5	27	23	31	29	1	2	2	1	18	11	12	26.5	46	47	41	33	161.5	161	178	122	51	55	66	51	253	202	215.5	162
HPOL_0000440901-mRNA-1	0	0	0	0	0	0	0	0	0	0	0	0	0	0	0	0	0	0	0	0	0	0	0	0	0	0	0	0	0	0	0	0	0	0	0	0	0
HPOL_0000441001-mRNA-1	0	3	2	0	0	13	12	0	0	4	8	12	21	0	0	0	0	28	11	11	12	11	12	0	3	8	7	19	9	3	0	4	1	14	10	6	11
HPOL_0000441101-mRNA-1	0	0	0	0	0	6	9	0	0	4.5	3	2.5	3	0	1	0	0	3.5	2	3.5	3.5	1	4	4	4	10.5	4	5.33	5	0	0	1	2	4	4	2.5	4.5
HPOL_0000441201-mRNA-1	25.5	17.5	21	40.5	17	2287.5	1992.5	15.5	6.5	2448	2065	1989	1426.5	14	9.5	45.5	7	1913	1575	1669	2067.5	1	1	0	0	1	1	1.33	1	0	3.5	1	25.5	403.5	651.5	700	575
HPOL_0000441301-mRNA-1	10	6	7	4	3	14	5	6	5.5	15	11	11	4	1	0	0	1	5	9	18	11	37	22	29	32	32	39	39	22	39	47	47	28	39	30	19	22
HPOL_0000441401-mRNA-1	0	0	0	0	0	0	0	0	1.5	2	0	0	0	0	0	0	0	0	0	0	1	0	0	0	0	1	0	0	1	0	0	0	0	0	0	0	0
HPOL_0000441501-mRNA-1	0	0	0	0	0	0	0	0	0	0	0	0	0	0	0	0	0	0	0	0	0	0	0	0	0	0	0	2	0	0	0	0	0	0	0	0	0
HPOL_0000441601-mRNA-1	0	0	1	0	0	0	1	0	0	0	0	0	0	0	0	0	0	0	0	1	0	0	0	0	0	1	0	0	0	2	0	1	0	0	0	0	0
HPOL_0000441701-mRNA-1	14.5	7.5	16	20.5	11	1284.5	1103	7.5	3.5	1120.5	1010.5	1010.5	794.5	17	8.5	21.5	7	980.5	791	949.5	1076.5	1	1	0	2	2	0	1.33	1	3	5.5	3	14.5	199.5	331.5	366	317
HPOL_0000441801-mRNA-1	19	19	16	13	13	9	7.5	23	24.5	19.5	7.5	5	7	6	12	20	10.5	11.5	5	2	5.5	19	13	14.33	10.5	13.83	12.67	25.5	22	7	8	15	17.5	24.5	25	9.5	13.5
HPOL_0000441901-mRNA-1	29	27	23	33	11.5	1317	1062.5	25	32	1176.5	1026.5	1224	896	18.5	18	31	10.5	977	818.5	993.5	1242	73.5	66.5	62.83	63	81.83	48.67	94	70.5	37.5	44.5	59.5	85	702.5	988	1108	906.5
HPOL_0000442001-mRNA-1	16090	14124.5	13712	11820	11699.5	1911	3478	14982	17661.5	1702	1368	2713	3794	9002.5	10205	10615	9240	2799.5	1750.5	1988.5	2068.5	2956.5	2669.5	2348.33	2588	3543.33	3184.67	4130.5	4003.5	2640.5	3449.5	3309.5	3487.5	3745	3304	3157.5	3116
HPOL_0000442101-mRNA-1	29055	28032	23829.5	19133	18085	2985	6002	27132	31698	3424	2567	4451	5203	15974	15866.5	17092	17763	3726	2842	3554	3178	4805	5009	4906.5	5187.5	6436	5395	6142	5869	5566	7445	6879	7656.5	5033	4213	3943	3857
HPOL_0000442201-mRNA-1	110078	104538	92692	70552	60869	40287	45222	105671	125900	49199	49914	40423	37968	57376	52968	61773	63316	38242	32320	37296	40606	74879	84906.2	76606	82665	89664	97008	107041	99566	74316	93616	82924	96912	67175	65892	50298	52875
HPOL_0000442301-mRNA-1	1739	1525	1486	1297	1065	1308	1386	1653	1954	1571	1351	1344	1014	815	803	1044	910	1264.5	1248	1213	1346.5	4771.5	6138	4504.5	5446	4712	5317	6139.5	5933.5	5909	7201	6480	6164	3228	2269	1758	1860
HPOL_0000442401-mRNA-1	429.5	359	337	295	296.5	447.25	472.5	476.5	587.5	429.75	399	483	379.25	302.25	240	268	235.25	440.5	464.25	367	384	653.5	918.7	590.75	879.5	404	425	475.25	575.5	583	912.75	819.75	745	588	621.25	439.5	477.75
HPOL_0000442401-mRNA-2	429.5	359	337	295	296.5	447.25	472.5	476.5	587.5	429.75	399	483	379.25	302.25	240	268	235.25	440.5	464.25	367	384	653.5	918.7	590.75	879.5	404	425	475.25	575.5	583	912.75	819.75	745	588	621.25	439.5	477.75
HPOL_0000442401-mRNA-3	429.5	359	337	295	296.5	447.25	472.5	476.5	587.5	429.75	399	483	379.25	302.25	240	268	235.25	440.5	464.25	367	384	653.5	918.7	590.75	879.5	404	425	475.25	575.5	583	912.75	819.75	745	588	621.25	439.5	477.75
HPOL_0000442401-mRNA-4	429.5	359	337	295	296.5	447.25	472.5	476.5	587.5	429.75	399	483	379.25	302.25	240	268	235.25	440.5	464.25	367	384	653.5	918.7	590.75	879.5	404	425	475.25	575.5	583	912.75	819.75	745	588	621.25	439.5	477.75
HPOL_0000442501-mRNA-1	28925.5	24722	23524.5	24090	26845	14067.5	16168	27758	34172.5	12667	13219.5	15993	15174	19047	19713.5	19201	14639	16104	14124	13371	13527	22519.5	24782	17496	19250	21451	22180	25854.5	27953.5	16855.5	20282	18794.5	22677.5	26093	20845.5	16261.5	20398
HPOL_0000442601-mRNA-1	4	0	3	2	1	3	5	4	4	2	0	5	5	3	0	4	4	6	3	1	4	10	9	11	15	7	7	8	15	13	18	20	15	8	14	8	7
HPOL_0000442701-mRNA-1	12729.5	12185.5	11308	9832	9448	3138.5	4479	11949	14531.5	2893	2495.5	4283	4240	7447	7815	8127	8336	3912.5	3155	3321	3569.5	5563	6134	5148.5	6157	6544	5969	7358	7408	4144.5	5419	4906.5	5150	6100	5218.5	4677.5	4643
HPOL_0000442801-mRNA-1	1	0	2	0	0	2	1	2	2	1	0	3	1	1	0	0	2	1	2	0	4	4	5	10	5	7	7	6	3	5	2	1	2	9	7	8	3
HPOL_0000442901-mRNA-1	12885.5	12558	11055.5	9615.5	8437.5	45625.5	40336	12591.5	14358	48817	45662.5	41295.5	30873.5	7362	7173	8282.5	7425.5	40939.5	37271	38733	41696	8732.5	9781	7834.5	9213.5	12808	11952	12837.5	13808	5489	7475.5	6829	8296.5	18675	25458	20393	20792.5
HPOL_0000442901-mRNA-2	12885.5	12563	11060.5	9620.5	8438.5	45762.5	40473	12592.5	14361	49003	45863.5	41425.5	30974.5	7363	7175	8285.5	7425.5	41102.5	37447	38870	41838	8741.5	9791	7844.5	9234.5	12816	11956	12861.5	13813	5491	7485.5	6832	8304.5	18699	25503	20439	20842.5
HPOL_0000443001-mRNA-1	861	941	924	732	480	1145	1008	992	1160	1117	1286	909	909	417	426	479	478	630	585	682	695	1912	2538	1834	2496	1541	849	875	1073	1358	2010	2455	1650	1546	1653	1747	1746
HPOL_0000443101-mRNA-1	1	0	1	0	0	2	3	1	2	3	2	4	5	0	0	0	0	4	3	0	1	0	1	0	0	0	0	1	0	1	0	1	1	10	6	11	6
HPOL_0000443201-mRNA-1	0	0	0	0	0	0	0	0	0	0	0	2	0	0	0	0	0	0	0	0	0	0	0	0	0	0	0	0	0	0	0	0	0	1	2	0	0
HPOL_0000443301-mRNA-1	16	25	18	7	4	54	33.5	22	13	29	18	70	54	15	7	11	9	49	44	54	38	11	24	8	21	34	25	32	26	17	29	40.5	31	44	34	65	61
HPOL_0000443401-mRNA-1	10	6	8	2	4	20	17.5	12	10	10	20	28	31	4	5	9	4	27	24	17	24	10	12	5	3	23	35	11	19	3	14	22.5	17	25	24	43	43
HPOL_0000443501-mRNA-1	18.5	16.5	11.5	38	6	1654	1611	9.5	8	1517.5	1454	1662	1174	15	8	32.5	4	1254	998	1401.5	1511	40.5	14.5	19	18	7	21.5	34	16	34	22.5	36.5	43.5	547.5	839.5	806.5	703.5
HPOL_0000443601-mRNA-1	49134	48913	38458	31678	23868	99949	86692	46078	58372	124616	128629	89140.5	66178	32832	27117	36420	30851	96697	87593	92253.5	92378.5	31704	35590.5	33897	33227	29173	28945.5	29612	27727	54050.8	77152.2	74294	88278.5	52905.8	57211	42396.5	40642
HPOL_0000443701-mRNA-1	7777	5928.5	6428.5	3547.5	2740.5	12172.5	10084	8311	9273	12556	13788	9643	8530.5	2021.5	1903.5	1931.5	2417	5959.5	5542.5	5763	4931	462.5	614.5	675.5	643.5	626.5	690	583.5	294	3991.33	6458.67	6604.5	8099	6060.33	8400.5	7257.5	6155
HPOL_0000443801-mRNA-1	13899.5	10389.5	12084.5	7070	5228	29633	25304.5	12599	15921	29419.5	31020.5	25159.5	19836.5	4820.5	4630.5	3624	4709	15364	15216	14692.5	12752.5	13631	19791.5	19259	19089.5	37309.5	50670.5	43791.5	25724.5	195893	262010	241249	254872	124284	71090	76755.5	80007.5
HPOL_0000443901-mRNA-1	451	437	274	535	182	23710	20872	409	252	28722	22001	23068	16298	338	222	455	178	21381	18261	20326	23683	241	310	233	267	343	289	359	303	329	383	252	771	11423	15130	14445	13810.5
HPOL_0000444001-mRNA-1	13532	14499.5	9928.5	11970.5	11739.5	3400.5	4640.5	14318.5	15899	3268.5	3324.5	4643	4481	8214	8375.5	9511	8319	3365.5	3182.5	3420.5	3590	2667	2796	2335.5	2597	3127	3436.5	3563	3459.5	2534.5	3491	2822	3811	3778	3605	3400	3871
HPOL_0000444101-mRNA-1	20	9	3	3	4	6	4	16	27	7	0	5	6	10	8	2	3	9	11	1	19	23	49	7	63	27	81	36	116	67	139	110	225	62	226	93	146
HPOL_0000444201-mRNA-1	10	4.5	10	6	1	4.5	3.5	9	15.5	19.5	9.5	14.5	10	2	7	3	3.5	19	19	9	13.5	26	22	19	16.83	18.5	28.5	29.5	29.5	24.33	23.5	14.5	18	21.5	29.5	24.5	31
HPOL_0000444301-mRNA-1	13	16	18	11.5	8	21	21.5	9	10	31.5	12	29	32	6	9	8	8	23	12	12.5	28.5	40.5	38.5	24	20.5	48	61	64.5	56	40	36.5	35.5	50	55.5	66.5	48	49
HPOL_0000444401-mRNA-1	302.5	252.5	248	271.5	130.5	4861	4429.5	249	256	5387.5	4582	5228.5	3738	151	120	211.5	141	4252.5	3393	4102.5	5391.5	221	276	255.5	249.83	361.5	282.5	289	302	359.83	448.5	346.5	433.5	3591.5	4475	4679.5	3920
HPOL_0000444501-mRNA-1	89.5	95	63	40	44.5	221.5	180.5	85	80.5	259.5	263.5	183	130	43	40	46.5	40.5	187.5	222	194	207.5	663.5	950.5	886.5	800.83	1032	597	712	796.5	229.83	238.5	213.5	198.5	222.5	212	177	177.5
HPOL_0000444601-mRNA-1	1823	1642	1798	1284	1317	451	696	2039	2228	452	324	440	524	881	802.5	745	776	136	111	146	105	546	670	412	476	1828	2144	1815	2071	849	1079	1197	1244	838	782	788	1034
HPOL_0000444701-mRNA-1	6485	5677.5	5649.5	7554	8477	3018	3633	7122	7976.5	2336.5	2350.5	3487.5	3851	5352.5	6616	5710.5	3953.5	3149	3202.5	2861	2804.5	4488	5582.5	3403	3878	5104.5	6634.5	7203.5	7596	2938.5	4057.5	3729	4375.5	5320.5	4322.5	3001	3924
HPOL_0000444701-mRNA-2	6485	5677.5	5649.5	7554	8477	3018	3633	7122	7976.5	2336.5	2350.5	3487.5	3851	5352.5	6616	5710.5	3953.5	3149	3202.5	2861	2804.5	4488	5582.5	3403	3878	5104.5	6634.5	7203.5	7596	2938.5	4057.5	3729	4375.5	5320.5	4322.5	3001	3924
HPOL_0000444801-mRNA-1	75	111	30	96	26	5851	5114	66	42	6254	6962	4380	3523	67	46	71	44	5830	5401	4532	4670	28	28	14	24	53	49	60	31	59	78	68	66	472	1016	727	645
HPOL_0000444901-mRNA-1	3	0	0	1	0	2	2	1	2	3	3	7	2	0	0	0	0	3	2	0	1	5	2	4	4	5	1	6	6	4	5	4	7	6	4	1	4
HPOL_0000445001-mRNA-1	0	1	1	0	0	0.5	1	2	3	9.5	2	4	6.5	0	0	1	3	7	3	4	6.5	29	19	24	19	15	66	8	37	8	5	11	8	9	10	3	8
HPOL_0000445101-mRNA-1	74	76	69	63	41	3684.5	3543	103	79	6449.5	5259	3195	2549.5	84	74	64	35	6921	6981	6133	4815.5	6	21	11	19	21	68	12	20	25	16	23	28	635	985	639	785
HPOL_0000445201-mRNA-1	2062	2226	1661	1296	760	462	538	1966	2563	746	419	513	486	1957	1275	1997	1440	1572	344	579	611	787	1442	996	935	557	478	752	700	356	404	275	429	426	424	303	335
HPOL_0000445301-mRNA-1	98590	105721	93324	65914	60968	10068	19716	97328	119556	10481	8389	15544	18542	54257	53298	66660	59280	14875	6590	8757	8434	11202	12378	12344	12129	19392	13938	16343	14877	10364	12633	12229	13698	13006	12016	9462	9278
HPOL_0000445401-mRNA-1	1772	2125	1624	1333	1297	57	299	1677	2021	72	71	141	300	1243	1209	1435	1191	48	31	156	53	51	58	67	65	52.33	40	69	47	195	389	356	505	124	68	52	47
HPOL_0000445501-mRNA-1	36.33	29.67	54.33	25.33	24	47.67	33	29	38.33	44	34.67	55.67	49.67	6	15	17.67	11	27.33	31	24	56	106.33	112.67	83.33	76.5	304	576.67	474.67	334	139.67	157	144	164.33	249	250	160	175
HPOL_0000445601-mRNA-1	2670.33	2681	2154.33	1448.33	1416.5	385	619.5	2516.17	2971.33	358.5	361.67	517.17	569.67	1281	1269.5	1259	1327	482.67	401.5	445.5	438	434.83	534.67	465.33	512	679.83	569.67	601.17	575.17	401.17	662.5	538	563.17	535.83	459.5	460	456.5
HPOL_0000445601-mRNA-2	2670.33	2681	2154.33	1448.33	1416.5	385	619.5	2516.17	2971.33	358.5	361.67	517.17	569.67	1281	1269.5	1259	1327	482.67	401.5	445.5	438	434.83	534.67	465.33	512	679.83	569.67	601.17	575.17	401.17	662.5	538	563.17	535.83	459.5	460	456.5
HPOL_0000445701-mRNA-1	23907	24676.3	22893	16566	14621	11333.3	13107	23698.7	27417	12611	11376	12598	11014	13947	13883	15079.3	15403	12062.3	9416	10533	12159	8667	9278	7585	10092.5	11423	9379	11150	10910.7	9457	13144	11784	13336.3	11239.3	11221	10666	10116
HPOL_0000445801-mRNA-1	56	32.5	23.5	55	9	3784	3347	27	15	3753.5	3139.5	3133	2464	23	24	46	21	2650	2217.5	2666.5	2940	1	2	3.5	5	8.5	7	15	13	8	6	5	36	861	1525	1613.5	1303.5
HPOL_0000445901-mRNA-1	16	12	14	7	10	180	159	24	17	172	137	221	155	8	13	19	21	167	158	180	210	17	11	12	15	23	32	29	24	15	16	18	28	157	214	248	191
HPOL_0000446001-mRNA-1	5473	5196	5252.5	3006	2344	1614	2006	5437.5	6622.5	1787.5	1747.5	1907.5	1903.5	2848.5	2506	2811	2791.5	1466.5	1251	1501.5	1490.5	2161.5	2707.5	2021.5	2536	3573.5	2576	2861.5	2927	1944	2865.5	2580	2557.5	2007	1889.5	1752	1692.5
HPOL_0000446101-mRNA-1	8699	9237.5	7407	6216	6147	4244	4965	8450.5	9209.5	4339	3396	4998.5	4611.5	5482.5	5775	6071	6102.5	4948.5	4058.5	4503	4832.5	4975.5	5783.5	4214	5738	5676	4669	5761.5	6218	4178	6597.5	5805	6041.5	5762	4892.5	5430.5	5617
HPOL_0000446201-mRNA-1	13486	13092	11697	8077	7425	2662	3966	13014	15429	3066	2510	3467	3346	6243	6598	6087	7007	2526	1969	2388	2598	299	365	249	307	2254	1887	1936	1830	861	1383	1079	1505	2408	2567	2546	2627.5
HPOL_0000446301-mRNA-1	5	4	1	1	2	13	11	9	5	12	17	8	6	0	2	3	5	17	10.5	9	5	37	32	26	48.5	25	63	14	50	44	26	29	39.5	31.5	34	24	16.5
HPOL_0000446401-mRNA-1	46	30	22.5	25	11	121.5	66	45	58.5	148.5	151	70	64	50	32.5	28.5	18	286.5	358	322.5	239	233.5	241.5	217.5	226	211.5	410	194	228.5	130	176	193.5	186.5	167.5	164	141.5	120
HPOL_0000446501-mRNA-1	285	174	143.5	133	90	573.5	389	335	374.5	631.5	685	432	344	195	138.5	151.5	185	1437.5	1906	1659.5	1139	1163.5	1409.5	971.5	1247	907.5	1385	664	1104.5	862	846	928.5	826.5	929.5	660	651.5	519
HPOL_0000446601-mRNA-1	370	130	170	193	105	680	600	357	439	843	853	573	464	292	220	243	244	2365	2939.5	2438	1774	1480	1575	1090	1337.5	1299	1714	789	1281	993	1035	1200	1099.5	1115.5	903	821	767
HPOL_0000446701-mRNA-1	996	930	852	1870	507	94586.5	87206	851	344	87009	76212	94933	68730	863	552	1453	491	82803	67980.5	78196.5	89475	40	27	19	21	89	93	282	50	657	429	10	1672	51381	66185	63276	57747
HPOL_0000446801-mRNA-1	7	9	7	14	6	686	619	8	6	708	672	586	438	3	6	7	6	666	630	654	713	0	0	0	0	1	0	1	0	1	1	0.5	8	127	237	222	235
HPOL_0000446901-mRNA-1	1114	1150	1054	936	709	885	836	925	1439	753	801	935	798	819	764	1087	753	1050	490	799	837	24425.5	28451	19698	18347	15617	12159.5	14380	21214	2691	1971	1775	2060	2514	1772	1031	1448
HPOL_0000447001-mRNA-1	14262	14601	13017	10649	9255	8455	10284	14927	16734	8792	7612	9183	7833	8813	9431	8764	9015	8069	6679	7540	8096	961	995	849	1061	1890	1579	1978	1863	1278	2122	1990	2171	5066	6972	6227	6043
HPOL_0000447101-mRNA-1	38183	37090	32445	25710	24659	19861.5	22438	35796	44066	20645	17465	22450	18592	20759	20604	21438	22130	19368	16063.5	18837.5	19796	10675.5	12341	10309	12361	12349	11579.5	12465	12762	10297	13956	12103	14037	19119	20603	18150	18602
HPOL_0000447201-mRNA-1	26759	25872	23682	19603	19042	17985	19429	25262	31253	19419	18897	19816	16282	15253	14738	17282	16393	18215	15167	16566	18477	18892	20218	18915	19991	21739	18044	19833	19994	15020	17607	15558.5	18537	21323	21825	17652	18136
HPOL_0000447301-mRNA-1	1085	543	412	421	251	1643	1600	922	1426	2448	2554	1240	1151	311	333	275	277	3500	4006	3379	2837	2112	2924	1627	1983	1204	1830	1059	1053	2334	2815	2986	2894	2628	2387	1822	1785
HPOL_0000447401-mRNA-1	100	73	101	83	60	10	22	101	86	24	16	16	29	24	39	62	40	26	17	16	11	17	39	33	35	53	41	48	48	18	30	22	17	18	21	16	26
HPOL_0000447501-mRNA-1	200	100	64	73	37	306	302	167	216	583	602	188	177	64	38	42	37	750	817	730	463	141	160	62	92	99	269	74	111	271	316	225	287	367	254	256	257
HPOL_0000447601-mRNA-1	2	7	6	3	3	40	43	1	8	57	47	41	28	1	2	2	1	30	48	36	42	5	3	11	6	8	7	11	10	11	36	33	21	37	46	51	52
HPOL_0000447701-mRNA-1	6245.16	6095.33	6068.49	5888.99	5984.83	1109.33	1797.67	6435.99	7468.49	1333.33	1237.25	1418.17	1736.33	4432	4707.5	5197	4203.16	1473.92	1013.83	1304.25	1114.5	1043	1272.17	1090.67	1207.67	1713.58	1395.83	1858.17	1885.17	1342.08	1502	1380.17	1449.83	1716.17	1267.33	1183.92	1258.75
HPOL_0000447701-mRNA-2	6245.16	6095.33	6068.49	5888.99	5984.83	1109.33	1797.67	6435.99	7468.49	1333.33	1237.25	1418.17	1736.33	4432	4707.5	5197	4203.16	1473.92	1013.83	1304.25	1114.5	1043	1272.17	1090.67	1207.67	1713.58	1395.83	1858.17	1885.17	1342.08	1502	1380.17	1449.83	1716.17	1267.33	1183.92	1258.75
HPOL_0000447801-mRNA-1	0.33	0	0.33	0	0	0	0	0	0	0	0	1	0	0	0	0	0	0	0	0	0	0	2.33	2	0	0	0.33	0.33	3	0	0.33	2	1	0.33	0	0	0.67
HPOL_0000447901-mRNA-1	1752.33	1730.83	1757.66	1578.49	1731.83	235.33	411.17	1927.99	2200.99	290.83	206.25	292.17	445.33	1230	1333	1444	1197.66	313.42	178.83	267.25	219	203	287.33	216.17	234.67	252.58	287	418.83	408.17	281.58	334.67	273.67	353.33	356.33	262.83	258.92	303.08
HPOL_0000448001-mRNA-1	1	0.5	0	1.5	2.5	0	2.5	0	0	0.5	0.25	0.5	0	0	1	0	0	1.75	1.5	0.25	4	0	4.5	1.5	0	0.25	4	0.5	1.5	0.25	0	1	0	1	0.5	0.25	0.75
HPOL_0000448101-mRNA-1	3387	3199	3032	2382	2319	1303	1557.33	3074.5	3583.5	1304.83	1151.83	1489.83	1353.67	1964.17	2069.5	2121	2212.5	1393.83	1050.67	1358.67	1306.5	1372.5	1654.5	1506	1676	2194.5	1730	2396	1962	1119	1572	1335	1490.67	1537.83	1280.5	1370.33	1337.67
HPOL_0000448201-mRNA-1	3288	3106	2941	2306	2222	1225	1484.33	2995.5	3462.5	1232.33	1096.83	1411.83	1298.67	1876.17	1990.5	2031	2121.5	1304.83	989.17	1294.17	1235.5	1333.5	1587.5	1427	1609	2089.5	1658	2312	1885	1061	1499	1272	1427.17	1480.83	1234.5	1309.33	1289.67
HPOL_0000448301-mRNA-1	14766	14342	13407	11386	10761	5738	6676.33	14362	17658	5190.83	4062.33	6673.33	6897.67	8969.67	9047	9985	8267	6195.33	4771.17	5164.17	5288	3971	4624	3864	4424	5377	5353	7080	6520	3624	5039	4329	4772.17	7248.33	7162	6808.33	7019.67
HPOL_0000448401-mRNA-1	20069	19223	17637	11674	9265	40533	36346	19110	22069	41053	37890	39039	28997	9860	9491	11436	10958	34286	29562	32558	37067	6004	5921	5658	6054	9866	7520	8009	7948	4288	6194	5927	7041	14881	22763	20739	17806
HPOL_0000448501-mRNA-1	24	44	28	31	14	388	363	20	37	457	342	370	240	27	24	20	16	309	224	287	322	245	287.5	295	253	306	240	230	255	178	197	200	224	261	330	354	314
HPOL_0000448601-mRNA-1	12297	11958	9889	8407	7738	3200	4461	11901	14299	3812	3542	3951	3500	6633	6245	7258	7120	3579	2819	3145	3242	3272	4098	3297	4008	2940	3215	3694	3789	2982	4198	3417	4100	3715	3753	2975	2955
HPOL_0000448701-mRNA-1	39	13	17	18	15	48	44	17	25	36	34	45	26	21	8	12	13	58	52	44	61	31	44	37	40	42	38	31	22	34	26	13	19	32	36	22	24
HPOL_0000448801-mRNA-1	31	19	13	15	8	108.5	118	23	31	89	77	105	84	17	4	15	22	147	111.5	100	130	2302	2367	1637	2032	1072	1326	637	985	171	142	217	120	325.5	376.5	211.5	256
HPOL_0000448901-mRNA-1	167	105	94	172	59	10230.5	8557	89	51	10862	8172	8793	6589	96	62	173	60	8978	7686	8529.5	9036	3	2	4	1	8	2	8	4	30	27	2	140	2926	4609.5	4244	4128
HPOL_0000449001-mRNA-1	320	332	402	235	133	127	200	305	436	164	146	166	134	130	140	278	244	180	96.5	155	119	160	241	162	165	188	133	111	140	88	122	121	170	111	209	117	92
HPOL_0000449101-mRNA-1	3863	3081	2557	2085	1651	4977	4349	3492	4437	5133	4898	4577	3383	2198	1839	1809	1864	5138	5489	5525	4434	13945	18297	17305	18352	8577	8188	10665	9058	9131	10511.5	9364	11569	9959.5	9741	8166	8920
HPOL_0000449201-mRNA-1	1902	2067.5	1917.5	1433.5	1011	76	276	1585.5	2365	352.5	209.5	177.5	231	1431.5	1655.5	2366	1811.5	1134.5	56	258	346	78	78.5	74	79.5	375	348	329.5	312	49	52	59	39	94	100	99	120
HPOL_0000449301-mRNA-1	2238	2080.5	2470.5	1649.5	1353	25	216	2049.5	2751	324.5	183.5	137.5	245	1747.5	2177.5	2200	1801.5	749.5	19	280	239	8	19.5	6	14.5	45	40	42.5	41	7	2	4	6	16	14	22	16
HPOL_0000449401-mRNA-1	257.5	343.5	268	304.5	187	243	174.5	150.5	322	261	214	282.5	224.5	89.5	174	435	321.5	450	158.5	513.5	383	937	768	1103	1039	1022.5	628.5	988.5	842.5	698	910.5	684	689	968.5	794	553	280
HPOL_0000449501-mRNA-1	22239.5	19368.5	19486	16636.5	17044	19016	18241.5	22962.5	26086	18779	15558	17654.5	17193.5	15970.5	20422	16182	15032.5	24752	23272.5	18001	19960	19934	15317	13039	18938	10884.5	11620.5	13551.5	17081.5	15276	21109	18349	21007	24470.5	26172	21315.5	21300
HPOL_0000449601-mRNA-1	2693	2151	2440	2206.5	1941	486	959	2368	3030	453.5	452	616	711	1724	1904	1606	2015	310	244	291.5	308	1179	1487	969	1300.5	2065.5	2152.5	1898	1853	3611	4333.5	3634.5	3808	2473	1795	1466.5	1690
HPOL_0000449701-mRNA-1	79	57	55	96.5	43	3774	3276	73	45.25	4229.5	3724	3645	2575	62	37	50	60	3195	2763	3022.5	3447	13	11	23	21.5	16.5	11.5	16	21	18	35.5	13.5	80	1071	1979	1855.5	1577
HPOL_0000449801-mRNA-1	8	10	1	5	5	387.5	327.5	3	2	332	277.5	375.5	264.5	3	6	2	3	346	254.5	333	332.5	0	3.5	0.5	4	5	10	7	3.5	0	2	0	7	147	203.5	219	204.5
HPOL_0000449901-mRNA-1	194	198	175	323	150	16850.5	14963.5	278	125	24961	24078.5	16955.5	11335.5	518	232	591	237	32740	28169.5	32224	36813.5	4	5.5	10	2	17	26	31	12.5	30	18	16	83	2320	4131.5	2599	2508.5
HPOL_0000450001-mRNA-1	303.66	265.66	236.75	230.41	97.25	9333.19	8853.95	230.91	233.83	8660.87	6598.4	8127.63	6544.15	200.08	189.83	265.83	155.5	9416.44	7742.3	8601.62	9706.1	13	12.58	12.25	11.17	39.17	25.5	49.75	39.75	54.58	108	91.58	174	1925.05	3494.03	3008.45	2574.21
HPOL_0000450001-mRNA-2	303.66	265.66	236.75	230.41	97.25	9333.19	8853.95	230.91	233.83	8660.87	6598.4	8127.63	6544.15	200.08	189.83	265.83	155.5	9416.44	7742.3	8601.62	9706.1	13	12.58	12.25	11.17	39.17	25.5	49.75	39.75	54.58	108	91.58	174	1925.05	3494.03	3008.45	2574.21
HPOL_0000450001-mRNA-3	303.66	265.66	236.75	230.41	97.25	9333.19	8853.95	230.91	233.83	8660.87	6598.4	8127.63	6544.15	200.08	189.83	265.83	155.5	9416.44	7742.3	8601.62	9706.1	13	12.58	12.25	11.17	39.17	25.5	49.75	39.75	54.58	108	91.58	174	1925.05	3494.03	3008.45	2574.21
HPOL_0000450101-mRNA-1	0	0	0	0	0	27	10	0	0	25	13	17	24	0	0	2	0	27	25	23	42	0	3	0	1	3	2	3	1	0	2	0	2	44	56	35	45
HPOL_0000450201-mRNA-1	1413	1303.5	1122.75	1621	582.75	80671.5	74710.8	1196.75	816.75	70135	55509.5	74439.8	57506.2	966.75	897	1540	719	69482.2	56552.2	66083.8	73553.8	35	66.25	44.25	31	215.5	102	164.75	146.75	315.75	490	334.75	1623.5	36787.2	55754.8	48991	45451.8
HPOL_0000450301-mRNA-1	457	515.5	403	249.75	244.5	224.5	207	462.5	481.5	150	173	208	274	297	328.5	387.5	269.5	248	191.5	250	234.5	427	462	348	457.5	345	262.5	427	412	321.5	519	391.5	468.5	359.5	308	299.5	256.5
HPOL_0000450401-mRNA-1	1	0	0	0	0	0	0	0	0	0	0	1	0	0	0	0	0	0	0	0	0	1	0	0	0	0	0	0	0	0	0	0	0	0	0	0	0
HPOL_0000450501-mRNA-1	210	161.5	245	221	201	448	415	210.5	221	424	472.5	426.5	337	62	73	64	90	335	260	280.5	274	3888	3752	3669.5	3901.5	3788.5	2969	3884	3831.5	2579	3329	3225	2969.5	2476	1780.5	1509	1822.5
HPOL_0000450601-mRNA-1	0	0.5	0	0	0	15	8	0.5	0	9	3.5	13.5	9	0	0	0	0	8	6	3.5	6	1	0	0	0.5	0.5	0	1	1.5	1	1	1	0.5	10	13.5	12	6.5
HPOL_0000450701-mRNA-1	149	130.5	94.5	76	58.5	99.5	155	114.5	164	84	86.5	153	87	71	60	54.5	50.5	89	92	133	81	309.5	445.5	378	369	150.5	196.5	277.5	243	418	567	473.5	430.5	259	267.5	180	178.5
HPOL_0000450801-mRNA-1	81	50.5	28.5	40	22.5	45.5	61	33.5	62	47	43.5	49	41	19	25	20.5	20.5	57	49	60	49	99.5	151.5	137	126	162.5	208.5	190.5	156	316	378	341.5	314.5	178	85.5	77	65.5
HPOL_0000450901-mRNA-1	27	33	22	32	9	2495	2196	26	23	2383	1886	2319	1813	17	19	49	14	1949	1496	2106	2263	1	5	1	0	2	4	5	6	10	11.5	1	34	956	1357	1490.5	1284
HPOL_0000451001-mRNA-1	0	0	0	0	0	0	1	0	0	1	0	0	0	0	0	0	0	0	0	0	0	3	1	3	0	6	2	0	2	0	1	0	3	2	1	2	1
HPOL_0000451101-mRNA-1	17	37.5	30	44	10	2243	1897	27	17.5	2606	2048.5	2135	1560	20	15	45	24	2203	1650	1918	2308	19.5	21	33	24.5	9	10.5	17	22	76.5	85.5	67.5	117	1086	1357	1446	1287
HPOL_0000451201-mRNA-1	49	42.5	49	75	16	5282	4379	57	31.5	5040	3731.5	4490	3406	54	27	74	28	4407	3445	3860	4711	7.5	7	5	9.5	18	7.5	14	9	28.5	34	11.5	102	2308	3230	3042.5	2729
HPOL_0000451301-mRNA-1	254	260	256	353	130	9229	8564	245	278	10611	7828	8485	5897	132	97	188	97	8093	6586	7812	8294	0	10	11	9	17	35	20	10	47	46	21	194	3118	4193	4655	3998
HPOL_0000451401-mRNA-1	0	0	0	0	0	1	1	0	0	1	0	2	1	0	0	0	0	0	3	0	7	0	0	1	0	0	3	1	0	0	0	0	1	0	3	0	0
HPOL_0000451501-mRNA-1	17432	17753.5	16177.5	13145.5	11841.5	2095	3961.5	18129.5	20895.5	2301	1594.5	3305	3824	10415.5	10348.5	10660	11042	2693.5	1969.5	2461	2072.5	2543	2596.5	2338	2819	4375.5	3402.5	4129	4040.5	2719.5	3719	3814.5	3715.5	3300	3012	2885.5	2976
HPOL_0000451601-mRNA-1	11697	10943.5	10296.5	10585.5	11240.5	10158	10972.5	10824.5	13240.5	10395	9086.5	10777	9123	8152.5	8693.5	9153	8667	10722.5	8013.5	9233	10477.5	4608	5167.5	4203	5020	6284.5	5790.5	7089	6727.5	3957.5	4947	4333.5	4963.5	9731	10061	9988.5	9927
HPOL_0000451701-mRNA-1	0	0	0	0	0	0	0	0	0	0	0	0	0	0	0	0	0	0	0	0	0	0	1	0	0	0	0	0	0	0	1	2	0	0	0	0	0
HPOL_0000451801-mRNA-1	3176	3084	2944	2838	2991	288	701	3018	3790	357	380	469	660	1811	2086	2237	2109	403	214	339	249	3994	3999	2773	3569	3054	2677	2780	4289	2048	2470	2322	2097	1453	1068	748	805
HPOL_0000451901-mRNA-1	1385.5	1355.5	1254	688	556.5	760.5	773	1519	1674	607	618.5	741	754.5	650	626	641	597.5	693.5	495.5	568	686.5	187	262.5	230.5	220	343.5	228.5	244	293	227	365	284.5	309	470	661	640.5	551.5
HPOL_0000452001-mRNA-1	12050.5	9407.5	9601	9843	10243.5	6915.5	7707	12021	14043	6502	6263.5	6879	7268.5	9148	9425	8966	7377.5	7479.5	6301.5	5498	6280.5	16161	17734.5	12441.5	13940	10011.5	9744.5	15269	16582	8952	10132	10501.5	10609	12031	9732	8679.5	10344.5
HPOL_0000452101-mRNA-1	5430	4904	4072	2998.5	2535	1395	1678	5436	5933	1214	1031.5	1657	1469	2650	2371	2766.5	2268	1480	1200.5	1328	1228	1131.5	1139.5	1039.5	1038	1811.5	1474.5	1671.5	1476.5	1030.5	1484	1356	1561.5	1624.5	1735.5	1482	1505.5
HPOL_0000452201-mRNA-1	33004	33946	27952	22475	20515	5801	8463	30063	36084	6663	5114	7465	8244	19413	18445	22807	21249	7828	5231	6461	6678	7370	7508	7230	8233	8779	8564	9411	8729	8117	10894	9553	10991	8514	7757	7160	6600
HPOL_0000452301-mRNA-1	83476	76521	75164	51508.5	44150	28207	34291	83479	99560	35356	39865.5	30560	29208	41039	39402	44347	46052	28552	24632.5	28597	29592	44022.5	55340.5	46878.5	52602	81123.5	57546.5	63213.5	62053.5	43690.5	60904	56506	57909.5	41865.5	40147.5	36112	33773.5
HPOL_0000452401-mRNA-1	521.67	539.67	498.33	525.33	402.33	4836	4383.33	631	799	4807.33	4586.67	5125	3766.33	527.67	605	565	386.67	4741	3678.33	4708	5508.33	632.33	709.67	509.67	891	435.67	735	587.33	821.67	474.33	604.33	538.33	676.67	3813	4050.33	4549.33	4533
HPOL_0000452501-mRNA-1	5219.67	4874.67	4704.33	3545.83	3212.33	726.5	1283.17	4754.5	5838.5	862.83	771.67	1019	1151.33	2235.67	2197	2482	2530.17	590.5	395.33	552.5	629.83	1311.83	1568.67	1154.67	1791	971.17	987.5	1071.33	1307.67	979.33	1524.83	1400.33	1620.17	829.5	927.83	746.33	694
HPOL_0000452501-mRNA-2	5219.67	4874.67	4704.33	3545.83	3212.33	726.5	1283.17	4754.5	5838.5	862.83	771.67	1019	1151.33	2235.67	2197	2482	2530.17	590.5	395.33	552.5	629.83	1311.83	1568.67	1154.67	1791	971.17	987.5	1071.33	1307.67	979.33	1524.83	1400.33	1620.17	829.5	927.83	746.33	694
HPOL_0000452601-mRNA-1	84	81	99	53	77	12	13	93	111	6	5	18	30	71	63	81	76	8	12	9	9	17	20	11	19	10	17	6	10	23	38	38	49	17	12	9	8
HPOL_0000452701-mRNA-1	6	10.5	10	4.5	3	21	14	6.5	9.5	13	17.5	19	17.5	6.5	4.5	6	4.5	30.5	19.5	15	13	22.5	21.5	14.5	16	27	24.5	25	31	17.5	13.5	19.5	18	27.5	29.5	16	17.5
HPOL_0000452801-mRNA-1	471	528.5	426	445.5	402	1237	1121	384.5	677.5	1162	1078.5	1344	898.5	268.5	297.5	389.5	285.5	1232.5	1061.5	1273	1219	1049.5	1219.5	1036.5	946	1895	1867.5	2362	2248	1155.5	1189.5	1011.5	1236	1545.5	1313.5	808	1001.5
HPOL_0000452901-mRNA-1	76	75	55	31	22	45	29.33	56	61	50	30	64	34	21	32	41	73	25	36	36	35	36	44	60	63	39	44	56	46	22	22	31	26	33	29.5	23	25
HPOL_0000453001-mRNA-1	424.83	446	508	382.5	304	1042.83	958.33	386	544.5	973.67	1089.67	1036.5	801.5	153.33	150	181	151.5	625.83	554.33	786.67	892.83	1478.33	1834.33	1676	1688	1698.5	1344	1563	1422.5	1051.5	1391	1172	1345.5	1723.5	1777.17	1263.33	1318.83
HPOL_0000453001-mRNA-2	424.83	446	508	382.5	304	1042.83	958.33	386	544.5	973.67	1087.67	1036.5	801.5	153.33	150	181	151.5	625.83	554.33	786.67	892.83	1478.33	1834.33	1676	1688	1698.5	1344	1563	1422.5	1051.5	1391	1172	1345.5	1723.5	1776.17	1263.33	1318.83
HPOL_0000453101-mRNA-1	456.33	399	279	876	347	40833.3	38023.3	355	187	42747.7	38001.7	42752	28862	447.33	186	602	222	34772.3	28501.3	33619.7	40891.3	27.33	31.33	24	13	104	108	218	92	319	191	28	856	21221	25216.2	25874.3	27961.3
HPOL_0000453201-mRNA-1	1	0	0	0	0	12	8	2	4	6	3	6	13	0	0	1	1	8	7	9	16	13	7	3	5	8	2	0	2	7	5	9	8	23	21	15	9
HPOL_0000453301-mRNA-1	0	0	0	0	0	0	1	0	0	0	2	1	0	0	0	0	0	5	0	0	0	2	1	2	1	7	2	6	6	0	0	1	0	2	6	6	8
HPOL_0000453401-mRNA-1	0	0	0	0	0	0	1	0	0	0	0	0	2	0	0	0	0	0	0	0	1	0	2	0	0	1	2	1	0	0	1	1	1	0	2	1	2
HPOL_0000453501-mRNA-1	84	87	58	67	25	363	353	63	90	413	398	389	236	37	27	18	28	243	272	241	193	566	632	456	717	773	798	722	804	549	797	554	530	742	751	659	772
HPOL_0000453601-mRNA-1	648	531	477	367	240	1089	935	748	956	1079	1031	969	741	416	342	284	334	1024	1051	1059	849	572	989	819	873	403	185	395	355	168	264	233	274	413	609	401	386
HPOL_0000453701-mRNA-1	7321	8710	6663	5627	4987	10915	9593	7381	9071	9518	10975	11687	8027	4099	4134	6297	4897	10553	10220	12076	13663	14142	16149	14085	13704	19019	16160	19640	14383	10900	11508	11691	10900	11296	9951	6394	6774
HPOL_0000453801-mRNA-1	754	647	478	390	239	1976	1215	759	925	1867	2127	1550	1376	382	395	486	489	2278	2109	2351	2073	6283	8718	7298	6382	13663	8999	10495	9231	6916	9391	7975	10425	9133	11333	9638	10302
HPOL_0000453901-mRNA-1	149	130	82	66	74	334	341	97	116	216	169	547	351	99	107	130	64	413	307	327	400	1079	1074	930	817	861	753	941	913	612	802	824	924	900	707	512	574
HPOL_0000454001-mRNA-1	0	0	0	0	0	0	0	0	0	0	0	0	0	0	0	0	0	0	0	0	0	0	0	0	0	0	0	0	0	0	0	0	0	0	0	0	0
HPOL_0000454101-mRNA-1	0	0	0	0	0	0	1	0	0	0	0	0	0	0	0	0	0	0	1	0	0	0	0	0	0	0	1	1	0	0	0	0	0	5	0	1	0
HPOL_0000454201-mRNA-1	0	0	0	0	0	0	0	0	0	0	0	0	0	0	0	0	0	0	0	0	0	0	0	0	0	0	0	0	0	2	0	0	0	0	0	0	0
HPOL_0000454301-mRNA-1	1124	810	884	419	569	1077	920	1379	1513	810	813	934	845	866	900	590	491	1253	1271	1055	961	5139	5078	4033	4856	4453	5473	4703	5405	4801	5366	6499	5992	5313	5432	3456	4290
HPOL_0000454401-mRNA-1	1868	2685	2268	3636	2516	221924	192979	2392	1294	234246	205081	203475	150874	5452	2473	6266	2413	407666	350704	335455	385295	143	204	123	137	454	571	727	624	363	223	173	1975	42629	72259	44274	51513
HPOL_0000454501-mRNA-1	863	982	827	1617	850	81492	67932	924	556	98415	89831	70289	50736	2376	1030	2840	1159	156070	140289	136537	177004	65	109	61	96	192	208	276	278	138	151	119	700	13840	24844	14758	15385
HPOL_0000454601-mRNA-1	269	238	213	171	117	598	567	263	292	507	581	569	492	161	130	180	130	510	488	591	647	733	907	639	788	836	790	809	817	597	858	821	825	703	631	600	644
HPOL_0000454701-mRNA-1	1389	1408	1299	894	879	1628	1352	1126	1558	1815	1796	1515	1201	701	553	648	661	1907	1634	2220	2144	2097	2237	2213	2325	2262	2822	2952	2594	1900	2069	1685	1997	2263	2164	1605	1569
HPOL_0000454801-mRNA-1	851	687	926	435	260	148	285	920	580	299	297	404	276	449	435	542	375	305	315	202	199	429	422	393	374	714	613	740	761	408	416	330	359	470	315	308	348
HPOL_0000454901-mRNA-1	0	0	0	0	0	0	0	0	0	0	0	0	0	0	0	0	0	0	0	0	0	0	0	0	0	0	0	0	0	0	0	0	0	0	0	0	0
HPOL_0000455001-mRNA-1	0	6	3	1	4.5	7	17	3.5	3	6	10	10	4	1	2	4.5	0.5	15.5	5	7	19	48	46	37	30.5	59.5	35.5	46	38	16	33	19	28.5	21.5	19	19	19
HPOL_0000455101-mRNA-1	0	5	0	0	0	2	5	0	3	4	1	2	2	0	1	2	2	10	1	5	2	11	11	3	8	13	4	25	17	1	4	15	16	11	2	6	15
HPOL_0000455201-mRNA-1	330	251	215	147	152.5	389	381	251.5	349	446	484	420	306	153	167	177.5	146.5	439.5	351	390	452	427	469	450	389.5	617.5	861.5	770	503	417	395	413	560.5	506.5	516	323	374
HPOL_0000455301-mRNA-1	53	37	28	37	16	2881	2441	25	27	2804	2214	2403	1716	28	21	33	13	2129	1717	2142	2371	2	1	2	2	11	8	10	9	6	6	6	36	432	852	829	675
HPOL_0000455401-mRNA-1	0	0	1	1	0	0	0	1	1	0	0	3	0	0	1	0	0	0	0	0	2	1	3	1	1	0	1	2	0	0	2	7	11	3	1	3	0
HPOL_0000455501-mRNA-1	278556	259788	228901	188586	166033	84517	104503	262168	314741	89754	85997	96535	87441	143616	135567	146547	154067	85109	75503	84182	79775	156707	192710	161011	191796	167143	150514	168626	178097	127987	182667	162650	185256	134978	137336	112282	113352
HPOL_0000455601-mRNA-1	10722	10229.5	9945	6677	5937.5	4329.5	5241.5	10200	11772.5	3640	2843	4771.5	4371	5831.5	5857.5	5691.5	6282	3715	2907.5	3831.5	3647	2488.5	2686	2381	2719	3838	2850.5	3729.5	3544	2391.5	3922	3349	3641.5	4610.5	5236.5	4734.5	4542.5
HPOL_0000455701-mRNA-1	2628	2736.5	2505	1454	1176.5	188.5	533.5	2759	3287.5	176	185	294.5	548	1543.5	1458.5	1710.5	1524	241	134.5	188.5	184	400	350	385	469	616	321.5	356.5	339	322.5	552.5	543	473.5	246.5	176	226	179.5
HPOL_0000455801-mRNA-1	33	43	32	26	13	79	57	38	47	50	75	70	69	36	24	27	19	74	50	69	68	419	417	297	388	667	480	515	559	269	330	300	244	297	204	138	118
HPOL_0000455901-mRNA-1	8	15	6.5	1.5	5	34	17	14.5	20.5	11	14.5	27.5	22	8.5	5	8	14.5	20	26	27	26.5	122	136.5	100	102.5	105	129	111	130	54.5	85.5	76	73	85.5	77.5	44.5	36.5
HPOL_0000456001-mRNA-1	0	0	1.5	0.5	0	8	8	2.5	1.5	6	7.5	4.5	3	1.5	1	1	0.5	8	7	6	2.5	21	12.5	13	21.5	9	12	11	18	9.5	15.5	9	24	14.5	7.5	5.5	7.5
HPOL_0000456101-mRNA-1	65068	59991	54163	48173	40010	17754	22785	59956	74972	21316	23227	21096	19061	33690	33202	35442	36233	19357	17286	19097	17301	65166	73752.5	61855	73668.5	51000	44669.5	49374	55894	44307	60363	54124	57438	41190	38880.5	30049.5	30752
HPOL_0000456201-mRNA-1	0	0	0	0	0	0	0	0	0	0	0	0	0	0	0	0	0	0	0	0	0	0	0	1	0	0	0	0	0	0	0	0	0	0	0	0	0
HPOL_0000456301-mRNA-1	14176	11473	10721	7192	5547	18105	16645	14085	15656	23271	21438	15270	12828	4100	3245	4511	4647	7873	6703	8355	8642	44711.8	50281.5	40384	38152.5	73485.5	78297.5	81524	83416	49190	55894.5	50883	61195	47817.5	54123.5	39808	40135
HPOL_0000456401-mRNA-1	650.5	697.5	777	504.5	480.83	183	283	664.5	804.5	176	165	222	253.5	550	664.33	635.5	610	296.33	162.5	201.83	190.5	551.83	545.5	459	565.5	511	405	586.5	547.5	450	624	625.5	577	464.5	366.17	304.83	281.33
HPOL_0000456401-mRNA-2	564.5	554.5	681	456.5	421.83	118	201	560.5	697.5	120	108	152	189.5	467	588.33	551.5	542	207.33	108.5	146.83	123.5	413.83	407.5	321	422	343	270	419.5	401	335	460	466.5	428	319.5	267.17	217.83	205.33
HPOL_0000456501-mRNA-1	0	0	0	0	0	0	0	0	0	0	1	0	0	0	0	0	0	0	0	0	0	0	1	0	2	0	0	3	0	0	4	2	7	4	0	2	0
HPOL_0000456601-mRNA-1	1240	1223	1136	937	844	1163	1274	1165	1413	1282	1086	1370	1177	634	672.83	783	767.5	1065.33	584	962.33	894	2981.5	2585.5	2780	3140	1617.5	1162.5	1669.5	1522.5	5545.5	7643	7209	6417.5	4849	4709.17	3331.83	2695.33
HPOL_0000456701-mRNA-1	474	433	417	335	254	652	618	424	542	862	878	604	463	195	214.5	228	212.5	855	900	752	859	155.5	131.5	152	141.5	247	264.5	324.5	273	197.5	269	256	308.5	692	954.5	692	760
HPOL_0000456801-mRNA-1	4338	4603	4665	3169	2931	829	1453	4575	5229	767	596	1110	1380	3169	3299	3187	3287	970	746	981	848	827	921	752	881	1075	851	928	1003	561	813	725	706	853	895	856	820
HPOL_0000456901-mRNA-1	28	17	17	2	12	7	8	20	28	6.5	5	7	6.5	14.5	8	10.5	13	2	4	5	5	19	21	22	18	28	25	26	25	19	38.5	19.5	56.5	22	23.5	20	16.5
HPOL_0000457001-mRNA-1	173	172	149	73	80	224	268	226	232	197.5	193	294	185.5	101.5	81	105.5	94	333	272	252	334	30	75	57	61	31	40	60.5	44.5	1338	2470.5	1916.5	2423.5	1155	948.5	1029	1018.5
HPOL_0000457101-mRNA-1	521	552	423	378.5	298	4243	3889.5	496	567.5	4133.5	3496.5	4540	3239.5	299.5	226	321	296	4119	3072	4065	4412	207	257	198	272	259	329	377	386	219	351.5	262	387	3569	4097.5	4212.5	3385.5
HPOL_0000457201-mRNA-1	2880	2965	2220.5	1396	1015	2734	2607.5	2849	3159	2822.5	2264.5	2681	2206.5	1339.5	1251	1451	1302	2375	1954	2381	2659	1	8	4	2	4	9	6	6	250	357.5	285	477	1583	2063.5	1934.5	1649.5
HPOL_0000457301-mRNA-1	1544	1592.5	1413.5	1395.5	1351.5	2392	2456.5	1552	1848.5	2565	2368	2812	2112	1215	1202	1277	1190	2401	2129.5	2262	2481	2601.5	2839	2413.5	2635.5	3433.5	3133	3343	3344.5	1830.5	2455	2352	2499.5	3547	3367	3281.5	3467
HPOL_0000457401-mRNA-1	4	1	3	0	0	5	5	1	1	3	1	6	12	1	0	0	3	5	4	4	8	5	11	5	6	3	5	20	13	3	7	1	3	17	11	19	13
HPOL_0000457501-mRNA-1	14	5	7	3	2	26	39	6	10	7	16	31	34	2	3	10	4	25	15	18	24	16	27	12	26	60	56	94	65	9	21	19	25	59	82	62	82
HPOL_0000457601-mRNA-1	180	146.5	162.5	141.5	137.5	215	233.5	155	226.5	222	228	257	224	159	150	132	138	243	253.5	249	213	256.5	294	249.5	312.5	241.5	268	321.5	347	203.5	267	293	275.5	362	321	326.5	339
HPOL_0000457701-mRNA-1	1	0	0	0	0	8	2	3.33	2	10.67	3.33	6	3	2	1	1	1	8	2	8	2	2	10	6.67	10	16	5	6	5	7.33	8	5	0	12.67	8.33	5	5
HPOL_0000457801-mRNA-1	440	421	294.5	296.5	211	12229	9882	405	322.5	12411	12059	11104	8057	239	215	333	167	9294	8309	8095	10238	79	86	76	56	549	475	513	395	142	227	198	366	2978	5260	4816	4443
HPOL_0000457901-mRNA-1	3315.5	3001.5	2808	3267.5	3052.5	1276	1693	3460.33	4091	1171.67	1148.33	1340	1495.5	2272	2379.5	2243	1943	1540.5	1277	1390.5	1247	2261	2634	1929.67	2244	1786	1788	2023	2382.5	2396.83	2476.5	2357.5	3000	2795.67	2909.83	1578.5	2032.5
HPOL_0000457901-mRNA-2	4211.5	3867.5	3475	4050.5	3796.5	1551	2023	4389.33	5166	1414.67	1349.33	1639	1792.5	2811	2938.5	2816	2395	1823.5	1574	1634.5	1444	2554	2899	2156.67	2507	1967	2032	2262	2692.5	2716.83	2821.5	2735.5	3388	3181.67	3365.83	1837.5	2390.5
HPOL_0000458001-mRNA-1	0	0	0	0	0	0	0	0	0	0	0	0	0	0	0	0	0	0	0	0	0	0	0	0	0	3	0	0	1	0	0	0	0	0	0	0	0
HPOL_0000458101-mRNA-1	0	0	1	0	0	0	0	0	0	0	0	0	0	0	0	0	1	0	0	0	0	0	0	0	1	0	0	1	0	1	0	0	0	0	1	2	0
HPOL_0000458201-mRNA-1	127	105	94	36	20	156	118	128	96	137	105	178	141	23	45	68	42	143	142	134	150	191	255	197	227	350	265	230	236	79	158	130	152	192	204	157	173
HPOL_0000458301-mRNA-1	5547	7560	6387	7019	6031	38894.5	33499.5	5909	6548	33166	32755.5	41619	29382	4306	4387.5	7332	4531	32482	23978.5	30124	35088	13574	18338	15834	16565	50876	58170	57762	55076	11802	16217	13845	17212	35283	39448.5	37798	37695
HPOL_0000458401-mRNA-1	6	6	3	2	0	0	0	8	5	0	0	1	0	1	1	5	6	2	0	0	0	4	5	6	5	1	2	1	3	0	0	2	1	0	0	0	0
HPOL_0000458501-mRNA-1	0	0	0	0	0	0	0	1	0	0	0	0	0	0	1	0	0	0	0	0	0	11	14	3	11	4	1	8	12	1	6	1	5	4	0	0	0
HPOL_0000458601-mRNA-1	21603	13972	16304	16076	16998	48771	45809	22642	26648	38984	40224	53906	38699	16108	17240	12413	13903	63451	57992	55797	45246	154666	167602	129827	125794	144807	201878	207737	190379	117705	122795	118388	142356	110484	81808	52729	66611
HPOL_0000458701-mRNA-1	1	2	2	1	0	6	10	3	3	7	10	8	7	1	9	6	2	12	12	13	15	17	14	19	15	18	21	24	15	11	14	12	15	22	17	4	5
HPOL_0000458801-mRNA-1	4473.5	4045.5	4181	3467	3215	895	1422	4371	4887	889.5	788	1056.5	1328	2841	3269	3176	3302	997.5	819	935.5	873	989	1130	781	1043.5	1095	1034	1297	1457.5	966.5	1305.5	1228.5	1349.5	1249	1221	1187	1226
HPOL_0000458901-mRNA-1	1529.5	1463	1402	824	639	437.5	567	1418	1672	424.5	408.5	524.5	525	730.5	762.5	847.5	764	418	339.5	426.5	466	478	552	504	620.5	922	801	828	785.5	489.5	820.5	647.5	709.5	752.5	710	657	533
HPOL_0000459001-mRNA-1	34034	33393	27465.5	22157	20022	11586.5	13078	31963.5	36903	11304.5	9390.5	13553.5	12539	17947	17870	20182.5	18665.5	11753	9680	9995	10978	8913.5	9915.5	9025.5	9803.5	10835.5	9398.5	11857	11303	7802	9908	8722.5	11231.5	12837.5	13054	11472.5	12529.5
HPOL_0000459101-mRNA-1	0	0	0	0	0	0	0	0	0	0	0	0	0	0.5	0	0	0	0	0	0	1	0	0	0	0	0	0	0	0	0	0	0	0	0	0	0	0
HPOL_0000459201-mRNA-1	1447	1510.5	1093.5	1111	1014	2444.5	2368.5	1481.5	1791	2492.5	2303.5	2579.5	1741	1035.5	1022	1088	1045.5	2440.5	2357	2430	2424	4495.5	5386.5	4117.5	5605.5	5605.5	5731.5	6553	7746	2586	3571	2833.5	3269.5	4587	4829.5	3455.5	3858.5
HPOL_0000459301-mRNA-1	17892	18608	17000	15548	13911	1793	4282	18145	21494	1905	1250	2917	4036	11613.5	12373	13017	12451	2453	1413	1872	1874	1083	1117	968	1187	2937	2685	3192	2804	1394	2217	2087	2558	2252	2219	2369	2451
HPOL_0000459401-mRNA-1	20741	21167	17492	18220	16517	4788	6980	20114	23908	4679	4592	6318	6351	13050	12406	14041.5	13024	5501	4169	4954	4736	11085	12041	10309	10850	11397	9439	11074	10789	10023	13941	12013	13447	11107	10706	7738	8026
HPOL_0000459501-mRNA-1	1	1	0	0	1.5	75.5	69.5	0	0	83.5	78	78.5	74	1	4	3	0	40	36.5	48.5	47	5	6.5	0	2.5	0	0	1.5	1	2.5	2.5	1	5	12	12.5	19.5	10
HPOL_0000459601-mRNA-1	0	0	0	0	0.5	40.5	23.5	0	0	39.5	37	24.5	23	1	0	0	0	14	14.5	15.5	16	0	0.5	0	0.5	0	0	0.5	0	0.5	0.5	0	4	5	9.5	8.5	5
HPOL_0000459701-mRNA-1	2460.5	2187	2138	2095.5	2046	1108	1224	2399	2984.5	1027	976	1170.5	1223	1588	1793	1634	1501	1308	969	1005	941	2248	2692	1702	2486	1602	1734	2563.5	2983.5	1674	2147	2124.5	2084	1978.5	1759	1545	1783
HPOL_0000459801-mRNA-1	40.5	112	37	51.5	32	11	14	48	67.5	6	2	11.5	19	20	29	46	18	17	6	13	10	39	50	34	40	44	53	52.5	43.5	38	49	36.5	42	34.5	16	21	18
HPOL_0000459901-mRNA-1	155	92	98	53	28.5	177	150.5	144	178	113	110	131.5	181	36	73	58.5	68	128	103	125	138	300	374	254	306	186	216	213	196	117	170	132	143	285	271	227	267
HPOL_0000460001-mRNA-1	4	7	3	1	2	4	2	0	3	7.5	0.5	5	9	3	4	2	2	4.5	1.5	2.5	4	26	26.5	29.5	37.5	33.5	29.5	33.5	24.5	14	25.5	17.5	15.5	21.5	8	16	19
HPOL_0000460101-mRNA-1	75	69	55	52	59	131	130	35	77	103.5	123.5	188	130	77	56	63	50	233.5	115.5	172.5	139	828	704.5	733.5	842.5	672.5	590.5	797.5	761.5	348	681.5	730.5	672.5	514.5	307	372	383
HPOL_0000460201-mRNA-1	0	0	0	0	0	0	0	0	0	0	0	0	0	0	0	0	0	0	0	0	0	0	0	1	0	0	0	0	0	0	0	0	0	0	0	0	0
HPOL_0000460301-mRNA-1	2162	1430	1794	1421	1855.5	1691	1788.5	2026	2206	1689	1536	1832.5	1614	649	889	748	697	1475	1456	1617	1582	1305	1685	1176	1357	1926	1903	2364	2250	965	1281	1228	1197	2035	1891	1966	2222
HPOL_0000460401-mRNA-1	28577	26918	22896	21703	20110	9775	11416	28346	33172.5	8595	7462	11597	11631	16626	17009.5	18100	15831	10602	8308	9259	9786	5086	4796	3926	4555	5353	5656	6955	6456	4314	5716	5109	6478	10087	9885	8688	9544
HPOL_0000460501-mRNA-1	13520.5	13625.5	11626	10735	9542	5219	6866.5	12626	15463	5604	4498	6400.5	5592	9070	8937	9358	9916	6159	5171	5711	5807	7062	7420	5745	7451	6905	7550	7773.5	8580	5854	7470	5854	6577	7123	7238	5693	5812
HPOL_0000460601-mRNA-1	52	29	48	20	23	24	27	36	35	20	30	24	17	17	17	13	15	19	25	15	19	13	15	17	25	27	43	20	22	21	13	22	23	53	51	44	45
HPOL_0000460701-mRNA-1	187	228	113	73	52	279	238	156	207	213	187	243	199	166	97	158	138	394	386	441	421	315	488.33	284	358.5	335.33	352	399	438	265	457	233.33	326	303	265	159	153
HPOL_0000460801-mRNA-1	2859.5	2813.5	2732.5	1995	1975.5	1416.5	1583.83	2992.5	3242	1445.5	1277.5	1794	1440.33	1626	1598	1841	1837	1539.17	1153	1280.5	1450	1463.67	1628.33	1402.5	1547.33	2209.33	1889.83	2084	1962.83	1150	1629.83	1507.33	1795	1809.33	1797.17	1633.83	1764.5
HPOL_0000460801-mRNA-2	2864.5	2830.5	2743.5	1997	1983.5	1425.5	1598.83	3004.5	3250	1450.5	1280.5	1803	1451.33	1635	1608	1854	1841	1553.17	1180	1284.5	1459	1469.67	1640.83	1420.5	1554.33	2222.33	1907.83	2098	1972.33	1157	1635.83	1516.33	1810	1819.33	1804.67	1648.83	1783.5
HPOL_0000460901-mRNA-1	9632.5	9536	8297	7751	7433	3917.5	4719.33	9367.5	11005	3341	2861.5	5240.5	4557.33	6124	6211	7277.5	5713	5034.17	3613	3824	4144	5136.67	4854	4243.5	4579.33	5718.5	6118.33	6829.5	6043.33	3776	5476.33	5035.5	6030	6573.33	6372.67	5990	6536.5
HPOL_0000461001-mRNA-1	15357	15433.5	14216	11461.5	10230.5	7312	8479.5	15863	17985.5	7796.5	6452.5	7474.5	7002	9438	9056.5	9851	10053	6961.5	5710	6034	6345	5317	6252.5	4757	6106	5606	5248	5541.5	6513	3865.5	5737.5	4946.5	5377.5	6438.5	7339.5	6886.83	6493.5
HPOL_0000461101-mRNA-1	11998	12003	10261	7258.5	6132.5	4048.5	4769	11227.5	13520.5	4642.5	4439	4569.5	3826	5538	5412.5	5979.5	5868	3926	3298	3671	3921	2443	2526	2410.5	2829	3194.5	2446	2793.5	2640.5	2291.5	3364.5	3079	3238.5	3689.5	4090	3852.5	3602
HPOL_0000461201-mRNA-1	0	0	0	0	1	4	0	0	0	0	0	1	3	0	0	2	0	2	2	3	0	8	10	4	1	14	11	29	7	3	4	3	1	8	4	2	4
HPOL_0000461301-mRNA-1	0	0	0	0	0	0	0	0	0	0	0	0	0	0	0	0	0	0	0	0	0	0	0	0	0.5	0	0	0	0	0	0	0	0	0	0	0	0
HPOL_0000461401-mRNA-1	1	7	3	6	2	24	12	5	7	13	7	35	30	7	3	5	4	35	18	36	42	34	37	21	13	156	170	307.5	169	22	39	35	27	78	38	53	44
HPOL_0000461501-mRNA-1	5	1	0	0	0	1	6	3	1	3	1	12	6	3	0	2	0	4	7	3	2	4	6	2	0	9	21	34.5	24	5	4	5	8	23	11	11	11
HPOL_0000461601-mRNA-1	0	0	0	0	0	2	0	0	1	0	0	0	0	0	0	0	0	0	0	1	0	1	0	5	0	3	0	0	0	0	2	1	0	2	3	0	0
HPOL_0000461701-mRNA-1	0	0	0	0	0	0	0	0	0	0	0	0	0	0	0	0	0	0	0	0	0	0	0	0	0	0	0	0	0	0	0	0	0	0	0	0	0
HPOL_0000461801-mRNA-1	0	0	0	0	0	0	1	0	0.5	0	0	0	0	0	0.5	0	0	0	0	0	0	0	0	0	0	0	0	0	0	0	0	0	0	0	1	0	0
HPOL_0000461901-mRNA-1	0	0	0	0	0	0	0	0	0	0	0	0	0	0	0	0	0	0	0	0	0	0	0	0	0	0	0	0	0	0	0	0	0	0	0	0	0
HPOL_0000462001-mRNA-1	13519	12452	12079	10954	7956	44215	36922	14495	17147	53528	60972	40950	31741	15686	15314	13912	13523	41038	35170	41852	46401	13659	18351	14616	15808	20599	15734	17710	16717	9043	13285	13431	12083	12992	17319	16011	13267
HPOL_0000462101-mRNA-1	0	0	0	0	0	0	0	0	0	0	0	0	0	0	0	0	0	0	0	0	0	1	0	0	0	0	0	2	2	0	0	0	0	0	0	0	0
HPOL_0000462201-mRNA-1	1	0	2	2	1	10	12	0	3	13	14	9	9	0	0	0	0	4	10	2	8	11093	11351	5630	5269	29866	29092	20840	36075	2443	201	1178	486	1103	53	20	499
HPOL_0000462301-mRNA-1	0	0	0	0	0	0	0	0	0	0	0	0	0	0	0	0	0	1	0	0	0	0	0	0	0	1	3	3	0	0	1	1	0	2	0	2	1
HPOL_0000462401-mRNA-1	497	423.33	525	396	373.5	2964.5	2507	526.5	647.5	2628.5	2565	2427.5	1819.5	321.5	340.5	352	276	1743	1782.5	1654	1275.5	795.5	903.5	710.5	770	1551	1582	2044	1737	2195.5	2626.33	2559	2986	3215.5	3118	2397.5	2596.5
HPOL_0000462401-mRNA-2	497	423.33	525	396	373.5	2964.5	2507	526.5	647.5	2628.5	2565	2427.5	1819.5	321.5	340.5	352	276	1743	1782.5	1654	1275.5	795.5	903.5	710.5	770	1551	1582	2044	1737	2195.5	2626.33	2559	2986	3215.5	3118	2397.5	2596.5
HPOL_0000462501-mRNA-1	9	4	4	8	3	40	33	4	3	17	23	29	37	5	6	7	1	44	47	44	46	4	5	5	11	21	8	27	26	13	14	9	9	61	46	19	37
HPOL_0000462601-mRNA-1	1763	1634	1646	994	682	3037	2452	1631	1930	3602	2500	2278	2036	610	647	736	714	2205	2127	1942	1604	149	202	213	153	253	445	578	156	4482	7430	6188	6271	4173	3696	3240	3299
HPOL_0000462701-mRNA-1	54	40	26	27	29	162	196	29	30	118	134	185	208	10	7	16	18	190	191	187	179	49	71	43	48	49	63	67	83	104	82	120	58	287.5	222	200	269
HPOL_0000462801-mRNA-1	606	636	607	425	365	898	695	692	617	1042	788	666	641	269	215	286	243	662	680	593	786	14	21	15	21	40	24	24	23	107	175	108	123	156	174	111	113
HPOL_0000462901-mRNA-1	27450	27887.3	25892	17585	14669	14654	15434	28570	31570	15456	17382	13446	13733	14981	14220	17056	15851	12479	10408	11769	12557	16959	22441	19076	20516	35891	24523	26184	25588	17193	23647.3	25866	23541	15254.5	14742	14728	12987
HPOL_0000463001-mRNA-1	0	0	0	0	0	0	0	0	0	0.5	1	0	0	0	0	0	0	0	0	0	0	0	0	0	0	0	0	0	2	1	1	0	0	0	0	0	0
HPOL_0000463101-mRNA-1	284	231	165	401	102	20913	19969	220	131.5	22582.5	18217	20783	14738	198	133	309	110	17926	15245.5	18433.5	19736	2	5	3	3	22	4	12	7	79	69	2	369	8882.5	13238.5	12809.5	10947.5
HPOL_0000463201-mRNA-1	134	124	102	180	42	12622	11077	125	34.5	11443	8330	12211	8760	122	102	244	76	12812	9352.5	11188.5	13092	2	0	0	0	4	0	4	2	39	46	1	182	6324.5	8043.5	8539.5	6747.5
HPOL_0000463301-mRNA-1	4020	3986	4140	2936	2587	75	625	4263	5102	34	28	282	632	2581	2632	2619	2760	63	45	129	50	48	56	36	53	118	97	96	123	135	272	255	279	91	45	32	53
HPOL_0000463401-mRNA-1	89.5	94.5	81	125.5	42.5	8748	8253.5	106.5	22	8025	6387.5	8347.5	6275.5	85.5	46.5	152	53.5	7768.5	6510.5	7364	8729.5	1	0.5	0.5	0	3	1.5	2.5	0.5	61.5	32	1.5	155	5613	7352	7118.5	6114
HPOL_0000463401-mRNA-2	90.5	96.5	82	128.5	42.5	9036	8538.5	108.5	22	8312	6596.5	8665.5	6537.5	91.5	50.5	156	56.5	8094.5	6759.5	7641	9072.5	1	0.5	0.5	0	3	1.5	4.5	0.5	64.5	34	1.5	158	5837	7612	7407.5	6365
HPOL_0000463501-mRNA-1	0	0	0	0	0	0	0	0	0	0	0	0	0	0	0	0	0	0	0	0	0	0	0	0	0	0	0	0	0	0	0	0	0	0	0	0	0
HPOL_0000463601-mRNA-1	148	108	104	67	38	369	326	150	172	285	324	429	228	112	52	64	52	437	442	355	338	272	324	232	266	373	325	273	314	503	663	532	583	710	770	712	793
HPOL_0000463701-mRNA-1	35589.5	33932.5	32319.5	29890.5	28544	563	4999	33866	42260	754	451	2528	5127.5	19886	19904.5	22777	23096.5	1768	393	1351	485	458	496	453	451.5	516	609	700	745	1760	2874	2361.5	3310	702	523.5	411	473
HPOL_0000463801-mRNA-1	0	0	0	0	2	0	0	1	0	0	0	0	0	0	2	0	0	0	0	0	0	0	0	1	0	0	0	4	0	0	0	0	0	0	0	0	0
HPOL_0000463901-mRNA-1	11971.5	11330.5	9521.5	6724.5	6335	2209	2831	11338	12931	1962.5	1804	2614	3031.5	5568	6288.5	6671	5683.5	2668	2345	2255	2027	1650	1940	1571	1738.5	1591	1436	1803	1752	2691	4077	3700.5	4438	3091	2772.5	2255	2571
HPOL_0000464001-mRNA-1	24805	25839	21971	15499	14728	1606	3932.5	23132	27708	1904	1591	2839	3898	14305	13888	15847	15816	2643	1385	1859	1632	4388	4816	4179	5213.5	5108	3910.5	4939.5	4797	3363	4828.5	4279	4650	2633	1982.5	1876.5	1911
HPOL_0000464101-mRNA-1	5382	5250	4806.5	4058	3021	425	1093	5142	5932	433	374	767	967	2933	2976	3100	3127	581	339	538	409	1378	1446	1330	1492	1221	1068	1369	1279	1131	1580	1288	1305	889	665	575	548
HPOL_0000464201-mRNA-1	3825	3674	3768	4207	5069	1250	1877.5	4189	4759	1116	858	1619	1726	3809	4226	3642	3505	1599	1467	1274	1170	2748	2616	2523	3002.5	2832	2483.5	3018.5	2988	2185	3102.5	2816	3280	2498	2419.5	1811.5	1992
HPOL_0000464301-mRNA-1	14960	13796	15068	10463	8570	2159	4066	14452	17483	2196	1990	2868	3695	9120	9885	9779	10017	2474	1738	2312	1934	3798	4171	3601	4478	5153	3825	4505	4620	2966	4521	3996	4139	3160	3054	2887	2433
HPOL_0000464401-mRNA-1	214937	227003	202359	126624	100398	23133	43358	230671	265954	22007	23081	33463	46041	119412	114484	126737	120432	17709	10528	18341	13940	22479	28508	22918	24772	31643	19692	21657	19897	33707	51309	47618	45272.5	24217	22352	18844	15318
HPOL_0000464501-mRNA-1	2	6	5	2	5.5	8	18	5	7	5	8	18	11	2	1.5	1.5	4	4	15	10	10	23	25	19.5	36.5	18	18	11.5	20	56	82.5	74	68.5	46.5	41.5	19.5	22
HPOL_0000464601-mRNA-1	24517	22058	20208.5	16290.5	11864.5	19723	18427	25052	28537	22927	23922	17679	15571	11334	10368	11956.5	11733	16683	15841	18267	18780	55509	67025	57588.5	64051.5	67212	57918	65561.5	64488	47423	60336	55603	58052	43775.5	42172.5	31241.5	33445
HPOL_0000464701-mRNA-1	16800	15473	16291	11712	10803	2517	4535	16347	19776	2801	2079	3377	3817	11120	11164	9707	12102	2879	2406	2844	2292	4509	4970	3823	5095	4406	3848	4543	4596	4084	6454	5623	5848	3654	3578	3098	3139
HPOL_0000464801-mRNA-1	164	151	98	96	51	88	102	149	169	79	94	128	126	62	65	56	63	101	98	86	73	184	208	246	153	348	319	417	370	166	260	221	278	288	217	178	203
HPOL_0000464901-mRNA-1	18520	17572	17618	16819	17356	5391	7340	18924	22013	4754.5	3837	6867	7306	14140	16358	14901	14849	7846	6691	6710	6218	15594	18154	12660	17428	13523	13287	15542	16146	14362	19198.5	18595	19049	12205	9873	8463	9552
HPOL_0000465001-mRNA-1	1	1	0	0	1	0	1	1	2	1	0	2	1	0	0	0	0	1	1	0	0	1	4	0	0	0	3	1	0	3	3	1	1	0	0	0	1
HPOL_0000465101-mRNA-1	605	493	527	881	254	45711	40787	562	297	46725	38280	43287	29732	440	347	746	323	40076	33895	38977	43598	110	151	130	97	125	154	143	160	214	260	66	862	21268	30029	27468	24501
HPOL_0000465201-mRNA-1	237.5	187	155.5	227	77	14783.5	11752.5	168.5	80	14266.5	12475.5	14319.5	9910	122	67.5	214	66	13252	10789.5	11388	13472	6	2.5	3	10	4	7	3	1	24	29	1.5	226	4581.5	6060	5968.5	6512.5
HPOL_0000465301-mRNA-1	0	0	0	0	1	0	0	0	0	4	0	0	0	0	2	0	0	1	0	0	0	3	0	2	3	0	1	0	1	0	0	0	2	2	1	0	1
HPOL_0000465401-mRNA-1	0	3	0	0	0	1	1	1	3	1	0	5	0	0	0	1	0	0	0	0	4	7	4	5	9	2	2	9	11	2	3	0	7	5	2	0	5
HPOL_0000465501-mRNA-1	72.5	64	46.5	94	22	5377.5	4379.5	56.5	30	4875.5	4228.5	4780.5	3436	47	23.5	62	27	4585	3647.5	4171	4424	0	0.5	0	1	0	0	0	2	10	10	1.5	82	1496.5	2081	2143.5	2239.5
HPOL_0000465601-mRNA-1	3	0.5	0	0.5	0	0.5	8.5	1	1	6.5	2.5	2.5	3.5	0	1	0	1	5	3	0	4	10	10	1.5	5.5	15.5	5	4.5	8	18	25.5	7	14	19.5	7	13	10.5
HPOL_0000465701-mRNA-1	3	1.5	1	2.5	1	20.5	12.5	3	1	21.5	29.5	30.5	11.5	0	2	0	0	21	11	12	14	35	36	25.5	18.5	36.5	36	36.5	17	45	59.5	42	45	35.5	41	26	20.5
HPOL_0000465801-mRNA-1	1277.5	1195.5	1061.5	1162.5	600	33414.5	30565	1120.5	1108	34766	31174	30822	21913.5	719.5	570.5	836.5	601.5	25538	22164	26311.5	28785	372.5	411	394.5	380.5	382	399.5	394	373.5	471.5	448	318	727	9468	15250.5	12900	12467.5
HPOL_0000465901-mRNA-1	12863.5	11610.5	9829.5	8632.5	7070	4193.5	4879	11692.5	14585	5020	4858	4709	4019.5	6412	5983.5	6842.5	7275	5023	4331	4670.5	4759	8291.5	10879	8981.5	9618.5	7458	7534.5	8620	8644.5	7474.5	9878	8347.5	9857	6932	6684.5	5304	5413.5
HPOL_0000466001-mRNA-1	4918	4113.5	4367.5	4186	3872	3354.5	3388.5	4461.5	5433.5	2945.5	2449.5	3111.5	3391.5	3323.5	3687.5	3695.5	3165.5	3724	3152	3202.5	3420.5	849	944	770	911	858.5	741.5	1241.5	1231.5	1026.5	1199	1120	1144.5	2238	2426	2205.5	2402
HPOL_0000466001-mRNA-2	4918	4113.5	4367.5	4186	3872	3354.5	3388.5	4461.5	5433.5	2946.5	2449.5	3111.5	3391.5	3323.5	3687.5	3695.5	3165.5	3724	3152	3202.5	3420.5	849	944	770	911	858.5	741.5	1241.5	1232.5	1026.5	1199	1120	1145.5	2238	2426	2205.5	2402
HPOL_0000466101-mRNA-1	5783	5701	4739	3710	3133.5	706.5	1275	5666	6967.5	845	627	1012	1128.5	2933.5	2820	3079.5	2986	829.5	554	744	715.5	802.5	859	784	936	1310.5	1058	1259	1205.5	735	1070.5	943	1048.5	1005.5	908.5	844	767.5
HPOL_0000466201-mRNA-1	2772.5	2632.5	3536	2598	2422	707.5	1097	2983.5	3443.5	778	777.5	858.5	952.5	1761.5	2165	1898.5	2106	784.5	543	692	727.5	736.5	764	676.5	855	1673	1264.5	1452	1307	832	1227.5	1146.5	1121.5	1086.5	949	988.5	927.5
HPOL_0000466301-mRNA-1	29965.5	29143.5	25001	22327	20317.5	2223	5690	26982	34073	2378	1977.5	3923.5	5465	16266.5	16831	18566	18145	3228	2033	2697	2416	2142	2232.5	1884.5	2241	3465.5	3543.5	3982	3733	2687.5	3668	3146.5	4080	3410	3279.5	2997.5	2976
HPOL_0000466401-mRNA-1	5183	4835	4251	2831	2409	318	730	4972	5975	400	376	483	792	2351	2245	2258	2247.5	289	231	321	179	1987	2580	2357	2145	1702	849	1277	1713.5	629	852	803	996	571	593	472	532
HPOL_0000466501-mRNA-1	663	644	499	325	239	396	370	615	685	377	338	444	332	265	284	252	228	401	375	423	369	1166	1434	1141	1029	1129	785	961	1085	560	744	666	750	632	567	501	486
HPOL_0000466601-mRNA-1	4	4	0	2	0	10	2	7	1	5	1	3	4	2	3	0	0	8	3	10	3	10	21	22	16	16	23	25	18	7	12	9	7	14	9	11	11
HPOL_0000466701-mRNA-1	28	22	17	32	18	25.5	17	26	29.5	20	19	16	13	15	17	8	11	19	13.5	26	20	79	119	65	127	114	97	142	125	17	25	30.5	31	46	42.5	21	13
HPOL_0000466801-mRNA-1	0	0	0	0	0	0	0	0	0	0	0	0	0	0	0	0	0	0	0	0	0	0	0	0	0	0	0	0	0	0	0	0	0	0	0	0	0
HPOL_0000466901-mRNA-1	0	0	0	0	0	0	0	0	0	0	0	0	0	0	0	0	0	0	0	0	0	0	0	0	0	0	0	0	0	0	0	0	0	0	0	0	0
HPOL_0000467001-mRNA-1	30065	28106	22342	21991	19171	10147.5	12504	29271.5	35075.5	10708	10297	11959	10356	16957	17067	17209	15888	11232	9804.5	9820	10846	8370	9388.5	7240	8230	11950	13428	13916	13978	7286.5	10024	8558	10921	13116	13905.5	11482	11910
HPOL_0000467101-mRNA-1	7	1	0	2	3	3	1	0	1	3	0	5	3	1	3	7	1	6	3	3	7	1	2	4	3	2	7	8	1	1	0	1	1	1	2	2	1
HPOL_0000467201-mRNA-1	14227	14665	12440	9281	8360	4129	5551	14271	16394	4074	3735	4660	4306	8222	8095	9074	8932	4291	3323	3681	3980	2217	2200	1804	2112	3956	4069	3958	3946	2250	3495	2813	3589	4132	4752	4354	4473
HPOL_0000467301-mRNA-1	23504.5	22610	17830.5	16944	16238.5	8389	9766	21717	26968	8782.5	8422	9393	8015.5	12470.5	12222.5	13719	13055	8423.83	6957.5	7884.5	8064.5	9194	11021	8531.5	10142	14248.5	18815.5	17843	16769	14139.5	15094.5	12770.5	14736	15243	13334	10881	11152
HPOL_0000467401-mRNA-1	6.5	2	1	2.5	2	0.5	3	6	4.5	2	0.5	2.5	0.5	1.5	3.5	0.5	1	1.83	0	0	1	2	5.5	0.5	0.5	7.5	11	6	7.5	3.5	0	2.5	1.5	2	5.5	0.5	1
HPOL_0000467501-mRNA-1	0	0	0	0	0	2	6	0	0	3	8	2	2	0	1	0	0	3	6	1	3	0	1	1	0	9	2	2	3	0	0	1	2	8	8	6.5	11.5
HPOL_0000467601-mRNA-1	1819.5	2914	2228.5	1722.5	1233.5	2839.5	2123	1539	2581.5	2522.5	2802.5	2105.5	1908	3147	1546	2515.5	1183	2763.83	1978	2005.5	1969.5	14845	16474.5	12752	15437.5	29956	28696.5	25664.5	23809.5	9880	9701.5	10118	7190	10661	12399	5436	4882.5
HPOL_0000467701-mRNA-1	37662	37660	32897	29059	30118	7219	11892	35358	41583	8065	6691.5	9343	10059	24197	25025	26944	26426	8540.5	6199.5	7117	7741	3666	4027	3382	4064	6651	5590	7590.5	6774	3613	5203	4289	5255.5	6765.5	6895.5	6539.5	6783.5
HPOL_0000467801-mRNA-1	18209	17359	15994	14746.5	14132.5	6982	8690.5	16928.5	21051.5	7573	6954.5	8128.5	7199.5	11661	11709.5	12843.5	11492.5	7634	5747.5	6552.5	6868.5	7978	8435	7455.5	8355	10173	9025	10301.5	10354	5774	6761.5	6040.5	6882.5	9243.5	9051	7868	7662
HPOL_0000467901-mRNA-1	59061	55491	49032	44795.5	41272.5	14741	19722.5	55858.5	66444.5	15426	14157.5	17954.5	18142.5	34664	37254	38448.5	35340.5	18109	14384.5	16399.5	16668.5	10370	11348	9096.5	11073	10781.5	9536.5	11404	11678	9407	12446.5	10848.5	12859.5	17314.5	18408	16325.5	15990.5
HPOL_0000468001-mRNA-1	128106	119908	109938	91436	79595	40768	50653	124756	147186	54500	56296.5	43958	39565	65858	61521	69408	72380	42728	37022	43402	44019	71981	84309	73684	80275	77396	87251	94423	91454	76681	98839	85904	99004.5	68313.5	64873.5	49921	52202
HPOL_0000468101-mRNA-1	95	59	90.5	50	44	92	103	112	159.5	112	83	123	84	44	50	69	47	117	86	111	81	215	247	217	260	203	148	190	219	122	188	187	204.5	146	183.5	116	165
HPOL_0000468201-mRNA-1	85	67	47	158	57	8319	7545	88	26	9388	8218	8810	6249	71	44	118	49	7011.5	6027	7356	9075	2	1	4	8	8	4	8	4	37	33	2	163	3754.5	5291.5	6121.5	5514.5
HPOL_0000468301-mRNA-1	20684	19728	18148	15619	15305	3287	5421	20263	23441	3394	2749	4802	5063	11252	12007.5	13093	12112	4102.5	2715	3268	3284	2608	2814	2421	2706	4314	3288	4072	3832	2583	3460	3141	3795	4212	3736.5	3984	3912.5
HPOL_0000468401-mRNA-1	23522	23262	19748	13696	11044	3270	5283	23529	26321	3542	3144	4413	5140	11190	10729	11374.5	11562.5	3219	2520	3108	2863	4593	5029	3974.5	5006.5	8046.5	5317.5	5799.5	5889	4834.5	7166.5	6104.5	6604.5	4561	4091.5	3902.5	3587.5
HPOL_0000468501-mRNA-1	35713	34821.5	32087.5	26952.5	27835	11476.5	12344	35482.5	41985.5	10483.5	8874	14641	14602.5	21883.5	24223	25579.5	17841.5	14688.5	10355.5	10514	11614	20287.5	21994	20789.5	21304.5	22007.5	19782	26528	23217.5	13011	17779	16023	19878	19771.5	17628.5	15439	16466
HPOL_0000468601-mRNA-1	24303	25493.5	21086.5	16209.5	13774	7318.5	9092	23811.5	28198.5	8450.5	6672	8573	7769.5	12534.5	12533	14962	14872	7588	6278.5	7069	7675	3666.5	3661	3605	3921	5424.5	5116	5553	5397.5	3758.5	5272.5	4198.5	5583.5	7271	8080	6905	6940.5
HPOL_0000468701-mRNA-1	188	154	111	268	49	14009	10820	144	62	13422	12310	12516	9625	103	55	172	71	10928.5	9071	9789	11782	0	0	0	0	3	0	4	1	8	14	2	147	2880	4834	4260	4037
HPOL_0000468801-mRNA-1	229.5	215	206.5	164.5	151	654	574.83	255.5	254.5	585.5	388	685.5	548	131	133	184	162.5	592	522.5	594.5	721.5	70	88.5	44	57.5	455.5	574	703.67	630.5	139.83	214.5	221.5	211	758.5	750	809	809
HPOL_0000468801-mRNA-2	229.5	215	206.5	164.5	151	654	574.83	255.5	254.5	585.5	388	685.5	548	131	133	184	162.5	592	522.5	594.5	721.5	70	88.5	44	57.5	455.5	574	703.67	630.5	139.83	214.5	221.5	211	758.5	750	809	809
HPOL_0000468901-mRNA-1	3366	2874.5	3099.5	3336.5	3575	845.5	1310.5	3324.5	3807	749	561	1146	1377.5	2479.5	2965	2624.5	2265.5	951	709.5	810.5	920	221	322.5	194.5	211.5	1066	1068.5	1528.5	1279	1233.5	1745.5	1611	1869	1589.5	1424	1288.5	1254
HPOL_0000468901-mRNA-2	3366	2874.5	3099.5	3336.5	3575	845.5	1310.5	3324.5	3807	749	561	1146	1377.5	2479.5	2965	2624.5	2265.5	951	709.5	810.5	920	221	322.5	194.5	211.5	1066	1068.5	1528.5	1279	1233.5	1745.5	1611	1869	1589.5	1424	1288.5	1254
HPOL_0000469001-mRNA-1	882	870	781	715	714	747	718.33	690	920	931	808	761	656	567	539	626	591	973	746	812	812	2023	2544	1610	2199	1893	1912	2288.67	3059	1602.33	2095	1928	1685	1083	893	764	784
HPOL_0000469101-mRNA-1	0	0	0	0	0	0	0	0	0	0	0	1	0	0	0	1	0	0	0	1	0	1	0	1	2	0	0	0	3	0	0	0	0	0	0	0	0
HPOL_0000469201-mRNA-1	18	20	12	35	16	858	752	28	34	1015	878	838	617	15	10	12	15	585	574	500	643	43	50	43	37	182	211	207	151	64	55	37	63	779	1115	817	1020
HPOL_0000469301-mRNA-1	4064	3560.5	2890	2374	1776	7304	6473.5	3882.5	4579.5	7624.5	6962	6945.5	5218	2025.5	1602.5	1706	1602.5	6137	6336.5	6003.5	5552.5	7171.5	9165	7308.5	8198	6308.5	6751.5	6540.5	7191.5	6026.5	8491	7676.5	8536.5	6952	8010	5649.5	6436
HPOL_0000469401-mRNA-1	1	3	2	2	0	8	2	3	1	9	1	3	0	0	0	0	0	1	2	4	3	9	8	3	6	7	6	3	3	2	0	5	5	5	8	3	6
HPOL_0000469501-mRNA-1	4362	3551.5	2977	2189	1531	6946	6513.5	4065.5	5026.5	6839.5	6091	6682.5	5081	2056.5	1759.5	1405	1586.5	6171	6441.5	6286.5	5290.5	6884.5	9050	6309.5	8101	5059.5	5896.5	5913.5	7128.5	5873.5	9096	7552.5	7565.5	6842	8264	5800.5	6202
HPOL_0000469601-mRNA-1	2	2.5	2.17	1.5	1.5	1.5	1	6.33	3.5	3	0	4.5	4	3	0.5	1	2	4.5	4	3	3	5	4.5	2	5.5	2.5	3	4	5.5	5.5	2.5	8.5	7	4	9.5	4.33	1.5
HPOL_0000469701-mRNA-1	3.5	4.5	4.17	0.5	3.5	2	3	6.33	5.5	7	1.5	4.5	5.5	3	2	3.5	3	5.5	6.5	6	5.5	4	7.5	5	5.5	4.5	3.5	6.5	6.5	2.5	3	9.5	11	5	10.5	3.83	2
HPOL_0000469801-mRNA-1	22	35	20.5	22	17	293.5	246.5	26	32	215	114.5	385	342.5	18	33	21.5	17	376.83	266	279.5	353.83	131.5	148.83	109	127.17	162	152	249	236.5	112.5	135	124	159.5	539.5	482	452	449.5
HPOL_0000469901-mRNA-1	22	18.5	9.5	8	3	93	103.5	15	24	63.5	49	100.5	89	5	11	12	6	165.33	79.5	100	128.83	58	54.83	37	46.17	82	55.5	93	83.5	33	67.5	50.5	61.5	127	117	113.5	129.5
HPOL_0000470001-mRNA-1	101	149.5	109	82	92	330.5	319	129	154	184.5	140.5	366.5	257.5	66	35	61.5	55	310.83	281.5	237.5	326.33	315.5	359.33	269	322.67	598	552.5	568	637	428.5	562.5	480.5	532	586.5	500	443.5	431
HPOL_0000470101-mRNA-1	89.5	78	62.67	48	50	26.5	31	38.33	83	26	18.5	24	24.5	36	34.5	21.5	35	25	14.5	14	23.5	21	37	28	32	73	40.5	44.5	36	21	43.5	27	45	31	36	24.83	25.5
HPOL_0000470201-mRNA-1	54	39	36	114	39	4464	3779	50	22	4948	4173	4019	3088	48	31	51	16	3542	2979	3589	3937	1	8	2	5	9	4	26	3	21	14	1	84	1735	2781	2728	2265
HPOL_0000470301-mRNA-1	681	513	535	462	364	724	785	699	843	854	801	668	617	320	304	259	293	566	553	603	585	1455	1718	1315	1740	787	1017	826	1069	671	1100	829	946	812	916	688	675
HPOL_0000470401-mRNA-1	38.5	18.5	47.5	23.5	31.5	92.5	101	49	61	93	87	94	72.5	18	24.5	10	51.5	88.5	73.5	72	49.5	615	739.5	380.5	397.5	424.5	590	423	677	137	94.5	126	73	179	104.5	96	112.5
HPOL_0000470501-mRNA-1	211.5	65.5	168.5	120.5	80.5	408.5	415	213	232	440	400	341	329.5	85	97.5	54	140.5	329.5	362.5	290	243.5	2458	2853	1468.5	1555.5	1794.5	2488	1651	2647	520	397.5	479	380	665	499.5	303	517.5
HPOL_0000470601-mRNA-1	13183	13388	10426	7987	6875	1014	2270	13144	15159	1712	1212	1584	1987	6905	7101	7456	6095	2472	662	1144	1178	361	367.5	346	333	583	629	576	546	378	746	595	777	783	819	778	826
HPOL_0000470701-mRNA-1	0	2	0	0	0	0	0	0	2	0	0	1	0	0	0	1	1	0	1	0	0	0	0	0	0	0	0	0	0	0	1	0	0	0	0	0	0
HPOL_0000470801-mRNA-1	0	0	0	0	0	0	0	0	0	0	0	0	0	0	1	0	0	0	0	0	0	0	1	0	0	0	0	0	0	0	0	0	0	0	0	0	0
HPOL_0000470901-mRNA-1	31944	28633	26428	27846	28714	6544	9899	31339	36588	6331	5685	8600	9835	21671	22914	21924	17751	8469	6669	7531	7244	4459	4106	3329	4264	4896	5575	7356	6766	4684	6264	5707	7289	7580	6996	6702	7179
HPOL_0000471001-mRNA-1	13509	11473	10425	10786	10813	6842	7547	11853	14276	6062	5533	7122	6569	7621	8058	8407	8139	6980	5917	5799	6178	10725	11588	9999	11257	9585	9711	12974	12972	6096.5	7390	6852	7702	8915	8557	7623	8142
HPOL_0000471101-mRNA-1	1	0	4	0	0	3.5	2	2.5	1.5	0	7	4	1	1.5	0	0	1	3	3	1	0	30.5	24.5	31	29.5	19	5	6.5	21	18	18	22	27	19.5	22	9	8
HPOL_0000471201-mRNA-1	4	4	4	1	1	1	2	2	1	0	0	1	1	1	2	3	4	0	1	3	1	20	23	11	12	4	5	3	16	16	26	14	26	9	6	4	8
HPOL_0000471301-mRNA-1	713	697	341	368	275	550.5	542	374.5	575.5	328	428	581	477	634.5	280	384	282	410	266	411	422	5613.5	4042.5	4443	3877.5	2350	2927	5859.5	2352	27015.5	25984	27887	23673	15369.5	5791	4266	5831
HPOL_0000471401-mRNA-1	94	125	86	54	39	153	193	84	116	135	103	186	123	56	53	82	69	176	143	127	146	419	403	334	396	423	364	395	395	258	368	302	323	327	281	257	172
HPOL_0000471501-mRNA-1	148	135.5	184.5	92.5	77	369.5	331.5	118.5	175	335.5	292	314	272	50.5	82.5	89.5	60	419.5	322	387	323	409	471.5	415.5	475.5	435	542.5	636.5	544	303.5	424.5	369.5	494.5	458	411.5	343.5	523.5
HPOL_0000471601-mRNA-1	61	63.5	61.5	39.5	37	69.5	77.5	76.5	71	76.5	78	90	70	13.5	25.5	41.5	28	103.5	88	80	68	109	119.5	109.5	111.5	121	148.5	160.5	153	95.5	129.5	118.5	144.5	97	107.5	95.5	127.5
HPOL_0000471701-mRNA-1	214	239	266	152	99	212	182	215	262	178	205	204	181	90	98	128	106	228	155	222	160	562	540	520	666	517	351	402.5	523	640.5	785	878.5	679	461	241	249	316.5
HPOL_0000471801-mRNA-1	227	222	161	162	97	3832	3203	177	194	4642	3723	3868	2891	115	89	97	85	3832	3137	3210	3546	116	153	92	136	228	184	211.5	255	185.5	235	209.5	257	620	933	928	850.5
HPOL_0000471901-mRNA-1	1005	1067	1114	886	707	3184	2865	937	1319	2915	2892	3081	2286	488	317	425	412	2237	2113	2525	2404	5158	6285	5426	5956	6680	8250	7443	5882	9799	12243	11461	11391	9451	7788	6446	6491
HPOL_0000472001-mRNA-1	3274.5	2766	2940	3100.5	2930	3075.5	3191.83	3044	3493.5	2865.17	2748	2783.33	3091	2266	2545.5	2394.5	2282	2995.5	2406	2602.5	2946.5	3295.83	3284	2578.83	3522	2055.33	2199	3360	3479.33	2930	3585.17	3863.83	3352	5452.5	6099.5	4649	5182
HPOL_0000472001-mRNA-2	3274.5	2766	2940	3100.5	2930	3075.5	3191.83	3044	3493.5	2865.17	2748	2783.33	3091	2266	2545.5	2394.5	2282	2995.5	2406	2602.5	2946.5	3295.83	3284	2578.83	3522	2055.33	2199	3360	3479.33	2930	3585.17	3863.83	3352	5452.5	6099.5	4649	5182
HPOL_0000472101-mRNA-1	9958	9854	8935	6303.5	5947	1487.5	2534	10111.5	11981	1560.67	1418	1997.33	2160.5	5255	5278	5574.5	5697	1743.5	1262.5	1545.5	1630	1571.33	1815.5	1755.33	1999	2741.33	2185	2383	2241.33	1976.5	2690.67	2428.33	2770	2395.5	2332.17	2125	2068.5
HPOL_0000472201-mRNA-1	5612	4994	5551	4384.5	3984	851.5	1585	5062.5	5756	758	623	1047	1486.5	4318	4698	4439.5	4865	1217.5	845.5	958.5	932	2541	2813.5	2109	2733	2263	1928	2644.5	2917.5	2102.5	3133	2914	2687	1732.5	1652.83	1403	1481.5
HPOL_0000472301-mRNA-1	12870	12539	11893.8	8196.5	8006	1975.5	3308	12078	14726	2304	1814	2797	2826	7020	6895	7479	7745	2487	1883	2212	2130	5481	4456	4432	5275	5356.33	4859	5283	4871	8442	10755	10920	10596	5225	3880	3059	3289
HPOL_0000472401-mRNA-1	84	93	61.5	39	18	84	85	58	83	99	104	83	75	30	46	36	30	107	89	110	103	47	86	70	58	151	135	111	151	37	55	74	52	90	103	96	100
HPOL_0000472501-mRNA-1	21061	22474.5	19668	13728	12773	9770	11817	20635.5	24697	10805	8568	10705	9169	11301	11543	12956	13610	9617	7535	9294	10028	4022	3936	3339	3782	4182	4254	4427	4345	3565	4960	4340	4869	8129	9129.5	8928	8260
HPOL_0000472601-mRNA-1	18220	17726	17090	11793.5	10087	1413	3120	18233	20638	1709	1112	2220	3411	10834	11196	11527	12152	2143	1130	1629	1410	731	718	609	798	1805	1396	1753	1624	868	1570	1335	1457	1296	1318	1218	1260
HPOL_0000472701-mRNA-1	4010.5	4124	3892.83	2391	2008.5	1777	2079	4192.5	4727.5	2026	1699.5	1840	1733	2255.5	2096.5	2295.5	2216	1525.5	1206	1474	1609.5	552.5	581	471	601.5	2587.83	1832	1956	1708.5	488.5	778.5	695.5	742	1690.5	1890.5	1907.5	1745
HPOL_0000472701-mRNA-2	4006.5	4117	3890.83	2391	2008.5	1774	2076	4188.5	4727.5	2025	1695.5	1839	1730	2254.5	2094.5	2293.5	2215	1522.5	1205	1473	1608.5	545.5	576	464	599.5	2585.83	1831	1949	1702.5	488.5	776.5	693.5	739	1681.5	1889.5	1903.5	1745
HPOL_0000472801-mRNA-1	24547	23820.5	20517	14385	12770	5644	7153	23481.5	27457.5	6836	6073.5	6497	6356	10420	9649	11492	11130	5098	4308	5034	4996	14510	16273	14141.5	15067	11984.5	11823	12902	13175	7328	9643.5	8696.5	10458	7290	8153	6167.5	6403
HPOL_0000472901-mRNA-1	19927	18984.5	17221.5	12917.5	10350	13511	14455.5	19817	23723	14207.5	12311.5	14260.5	11995.5	10652	9793.5	11035.5	10998	11888	10152	11569.5	12038	14189	17043.5	13202.5	17258.5	18066.5	15680.5	15868	18066.5	11428	16720	14289.5	14983.5	15237	17353	14642	12833
HPOL_0000473001-mRNA-1	97950	93089.5	82213.5	66356.5	55301	28047	32929.5	92745	111388	31263.5	32226	31702	30021.5	46926.5	44839.5	56435.5	55979	28234	23232	28885	28542	55016	62919	57513.5	59301.5	61550.5	69687.5	76278.5	69424.5	56179	70074.5	62736	74664.5	49277	45585.5	37657.5	38816
HPOL_0000473101-mRNA-1	2912	2598	2452	1597	1289	4052	3421.33	2745	3290	4144	3776	3718.5	2918	1374.5	1140	1549	1334	3938	3623	3885.5	3519	7518	8234.5	7502.5	8515	6854.5	5698	6373	6886.5	5357	6853	6256	6573	6017	6323	4097	3883
HPOL_0000473201-mRNA-1	0	0	0	0	0	0	0	0	0	0	0	0	1	0	0	0	0	0	0	0	0	0	0	0	0	0	0	1	0	0	0	0	0	0	0	0	0
HPOL_0000473301-mRNA-1	102	178	62	143	51	13519.5	10759	179	78	11602.5	13615	10463	8636	37	45	266	42	9101	6883.5	8476	11323	1	2	2	2	4	3	12	5	50	42	5	145	3456	5566	5586.5	4519.5
HPOL_0000473401-mRNA-1	53	43	17	44	15	4834	3724	62	39	3796.5	3894	5387	4133	17	30	114	13	3317	2097.5	2681	3859	5	1	1	5	9	4	7	5	9	6	1	38	1119	2004	1948.5	1276.5
HPOL_0000473501-mRNA-1	1	0	0	0	0	0	1	0	0	1	0	0	2	0	0	0	0	1	0	0	0	0	0	0	0	0	0	0	0	0	0	0	0	1	2	0	0
HPOL_0000473601-mRNA-1	135.5	125.33	87.83	216.33	65.33	11023.4	9678.62	128.33	57	10310.4	8616.8	10282.2	7590.23	99.67	71	141.83	57.33	9572.37	8519.21	8758.88	8911.3	37	24.67	22	26	85.33	81.33	68.33	79.83	92.33	137.33	107.33	289.16	4550.35	6308.66	6046.92	5898
HPOL_0000473601-mRNA-2	135.5	125.33	87.83	216.33	65.33	11026.9	9679.62	129.33	57	10313.4	8617.3	10284.7	7592.73	100.17	71	141.83	57.33	9573.37	8521.71	8761.38	8914.8	37	24.67	22	26.5	85.83	81.83	68.33	79.83	92.33	138.83	107.83	289.66	4553.35	6313.66	6051.92	5900.5
HPOL_0000473601-mRNA-3	124	117.33	81.33	199.33	62.33	10029.9	8673.62	120.33	50	9369.86	7773.3	9310.69	6951.73	86.17	62	122.33	50.33	8715.87	7787.71	8062.38	7923.3	18	16.67	11	16.5	45.83	42.83	43.33	53.33	77.33	111.83	85.83	255.16	4138.35	5760.16	5416.92	5410
HPOL_0000473701-mRNA-1	95	72	50	110	45	6359.75	5912.5	104	41	6552	4627.5	6402	4758	66	44	82	44	6220	4995	5640	5847	4	4	5	9	23	4	9	12	18	42	22	138	2639.25	4169.5	3980	3914
HPOL_0000473801-mRNA-1	661	655	459	769	310	29743.5	26615.2	620	441	28647	26409.8	27326	19833	386	257	555	244	25530	21443	23270	24739.2	104	117	86	105	229	199	186	220	253	431	392	740	9787.5	15681.8	13509	13806.2
HPOL_0000473901-mRNA-1	437	644.5	386	340	332	458.5	487	455	522	444	370	463	433.5	362.5	360	439	382	556.5	366.5	469.5	536	395.5	430.5	438.5	343	796.5	564.5	711	588	311.5	417	407	445.5	568	499.5	563	474.5
HPOL_0000474001-mRNA-1	58	77.5	67	61.5	21	451.5	423	54	76	461	484.5	447	308.5	68	46	79	70	389.5	331	320	406.5	2055.5	2502.5	1072.5	1330	8269.5	6489.5	5536.5	9368	574.5	341	404	387.5	506.5	380	350.5	421.5
HPOL_0000474101-mRNA-1	0	0	0	0	0	0	0	0	0	0	0	0	1	1	0	0	1	0	0	0	0	0	0	0	0	0	1	0	2	0	0	0	0	0	1	0	0
HPOL_0000474201-mRNA-1	13	7	9	0	2	7	6	6	4	3	2	4	4	1	3	6	3	0	3	0	9	137	116	76	75	119	132	114	154	31	10	18	15	23	13	3	8
HPOL_0000474301-mRNA-1	1	0	1	0	0	1	0	0	0	0	0	0	3	0	1	0	0	3	1	0	1	0	4	1	0	0	0	4	1	0	2	3	3	0	1	0	3
HPOL_0000474401-mRNA-1	1	0	0	0	0	6	4	0	0	0	0	4	1	0	0	0	1	5	5	0	0	7	7	4	5	1	6	18	1	9	11	4	6	4	12	5	3
HPOL_0000474501-mRNA-1	3	0	0	0.5	0	32	33	1	0	52	36.5	30	32	0.5	0	0	0	36	23.5	29.5	30.5	2	3	0	6	3	3	2.5	3	5	8.5	1	7	7.5	24.5	7.5	16
HPOL_0000474601-mRNA-1	0	0	0	0	0	1	1	1	0	0	0	1	2	0	0	0	0	5	1	0	5	0	1	0	0	1	1	2	0	0	0	0	0	1	0	2	4
HPOL_0000474701-mRNA-1	1	5	5.5	7	1	382	328	1	8	329	209	362.5	276.5	1	0	5	1	392.5	333	313.5	357	0	0	0	0	2	2	0	0	1.5	0	0	0	161	162.5	231.5	250.5
HPOL_0000474801-mRNA-1	0	2	0	0	0	0	0	0	0	0	0	0	1	0	0	0	0	1	7	7	1	0	1.5	3	2.5	0.5	1	2	6.5	0	1	0	0.5	0	0	0.5	2
HPOL_0000474901-mRNA-1	0	0	0	0	0	0	1	0	0	0	4	1	1	0	0	0	0	5	3	3	0	0	2.5	2	3.5	5.5	1	1	4.5	0	3.5	1	3.5	0	0	3.5	3
HPOL_0000475001-mRNA-1	5	11	1	5	3	6	4	4	6	1	7	3	7	0	2	3	5	5	3	3	7	7	6	4	5	13	17	16	14	6	6	7	11	26	14	19	10
HPOL_0000475101-mRNA-1	77	51	65.5	53	22	2117	2081	49	96	2050	1474	2522.5	1779.5	28	28	56	26	2420	1916	1984.5	2588	80	83	72	87	134	92	109.5	97	61.5	111	106	157	1024	1208.5	1513.5	1484.5
HPOL_0000475201-mRNA-1	69905	64233	52795	47436	39555	44022	43683	63728	79335	52488	55910	45744	35657	39865	38059	41231	39825	57265	50610.5	54366	56671	54323	64414	53572	61386	53023	54953	64669	65052	52419	63620	53787.5	62720	56274	55354	40378	42896
HPOL_0000475301-mRNA-1	0	0	6	2	2	2	4	0	6	1	1	2	2	1	3	5	0	0	0	0	1	4	4	5	6	12	6	6	11	10	2	7	11	5.5	2	2	1.5
HPOL_0000475401-mRNA-1	21	26	21	29	10	48	45	21	26	42	31	43	34	6	8	10	8	38	28	36	24	268	332	92	270	2358	1500	1844	2140	376	402	503	481	189.5	126	88	92.5
HPOL_0000475501-mRNA-1	17	36	33	32	32	228	211	15	34	240	197	203	179	5	12	5	9	135	139.5	124	214	219	254	204	265.5	196	160	220.5	231	105	96	103	90	263	306	248	223.5
HPOL_0000475601-mRNA-1	0	0	0	0	0	0	0	0	0	0	0	0	0	0	0	0	0	0	0	0	0	0	0	0	0.5	0	0	0	0	0	0	0	0	0	0	0	0.5
HPOL_0000475701-mRNA-1	19853	20974	17547	11504	10255	8836	9686	19829	22591	10461	8293	9745	8433	9956	9592	11130	11302	8248.5	6918	7385	8519.33	5790	6018	5644.5	6474	8714	8050	8417	8056.5	4948	6694	6252.5	7352	8848	9395	8905.5	9257.67
HPOL_0000475801-mRNA-1	0	0	0	0	0	0	0	0	0	0	0	0	0	0	0	0	0	0	0	1	0	0	0	0	0	0	0	0	0	1	0	0	0	0	0	0	0
HPOL_0000475901-mRNA-1	0	0	1	0	0	1	0	0	1	0	0	0	0	0	0	0	0	0	0	0	0	0	1	0	0	0	3	0	1	0	2	0	0	0	0	0	2
HPOL_0000476001-mRNA-1	2	3	2	0	1	0	0	3	2	0	0	3	0	2	2	5	2	4	1	5	1	0	0	0	0	0	2	2	1	1	3	5	3	4	5	2	2
HPOL_0000476101-mRNA-1	9502.5	7701	8708	9784	10852	9099	9506	9379.5	11583	7425	7065	9631	8888	7694	9955.5	7994	5697.5	10433.5	9795	8361.5	8732.33	10133	10744	8295.5	9099.5	9299.5	9558.5	12538.5	12366	7327.5	8793	7941.5	9390.5	10589	9078.5	7936	9400.17
HPOL_0000476201-mRNA-1	2195.5	1660	2026	2299	2613	1949	1897	2099.5	2578	1654	1544	1982	1917	1707	2121.5	1709	1235.5	2165.5	2062	1713.5	1734.33	2225	2264	1788	1936.5	1845.5	2004.5	2819.5	2637.5	1612.5	1871	1724.5	2168.5	2308	2005.5	1619.5	2114.17
HPOL_0000476301-mRNA-1	3016	3128	2481	1891	1442	829	1063	2998	3383	955	776	932	994	1642	1583	1666	1634	900	748	861	860	712	874	807	835	1327	1052	1192	1177	699	1091	954	989	1074	1052	923	927
HPOL_0000476401-mRNA-1	5212	5318	4024	2280	2422	5594	5896	3734.5	5133	5499	3807	5885	4691	2567	2404	2939	2578	5983	4493	5469.5	5671	1014.5	1064	1089.83	1049.5	1650	1229	1397.5	1221	871	1287	1102	1228.5	3716	4488	4629.5	3918.5
HPOL_0000476501-mRNA-1	9038.5	7741	8583	7317	7253.5	1340.33	2482	8748.5	10558	1154	1023	1437	2433	7199	7910	7010	6966	1367	1238	1203.5	1129	2361.5	2280.33	1726.5	2588	1516	1485	2293.5	2699.5	2665	3681	3662	3528.5	2224	2222	1758.5	1984.5
HPOL_0000476601-mRNA-1	3744	3663	3564	2151	1725	1626	1746	4136	4684	1709	1661	1545	1572	1892	1882	1950	1987	1449	1171	1480	1409	1283	1473	1409	1509	1868	1047	1253	1188.5	907	1381	1087	1365	1239	1219	1222	1183
HPOL_0000476701-mRNA-1	7386.5	6930.83	7034.67	6800	7207.33	2312.33	3101	7550	8935	2319.5	1952.5	2780.5	3107.5	5675.5	6252.5	6134	4837.33	3485	2464	2521.5	2570.5	8517	9957.83	6853.83	7721.5	6181.5	7823.5	9457	9235.17	4723	5794	5394	5785.33	5511	3997	3254	4193.5
HPOL_0000476701-mRNA-2	7385.5	6928.83	7029.67	6799	7205.33	2305.33	3090	7546	8935	2318.5	1945.5	2773.5	3098.5	5671.5	6247.5	6129	4836.33	3473	2457	2511.5	2560.5	8486	9916.83	6835.83	7709.5	6161.5	7805.5	9432	9212.17	4711	5784	5373	5776.33	5502	3987	3242	4183.5
HPOL_0000476801-mRNA-1	13009	10286.5	12007	15154	16971	5342	6648	13774	15425	4761	3924	6927	7512	10512	13250	11835	8463	7609	5330	5538	5546	6456.5	6844	5202	6862	8331	8738	12207	10998.5	5163	7223	6744	7508	10315	8828	8004	9097.5
HPOL_0000476901-mRNA-1	0	0	0	0	0	0	0	0	0	0	0	0	0	0	0	0	0	0	1	0	0	0	1	0	1	2	0	0	0	0	0	0	1	0	5	0	0
HPOL_0000477001-mRNA-1	0	0	0	0	0	0	0	0	0	0	0	0	0	0	0	0	1	0	0	0	0	0	1	0	0	0	0	0	0	0	0	0	0	0	0	0	0
HPOL_0000477101-mRNA-1	36277	37994	31617	29017	26276	3322	7478	36867	43769	3242	2958	5274	6966	17565	18477	19895	19128	3683	2828	3587	2909	3854.5	4851	4131	4703	5532	6390	6690	6299	8443	11712	9943	12157	7450	5403	4638	4667
HPOL_0000477201-mRNA-1	83183.5	79832.3	70129.7	59020	59547.3	13715	19813	79483	96194	13499	12138	16926	19930	57136	57891	64349	52418.3	19705	12288	13412	12954	16397	18448	15521	19097.5	14903	15004	19604	19341.2	14823	19236	16589	20140.3	17908	16947	13806	15220
HPOL_0000477301-mRNA-1	43873	42167	36386	29464	29719.5	20163	22966	41038	48052	20729	19237	22765	19405	24256	25675	25732	24546	22413	18726	20026	21434	11394	12095	9846	11852	13469	13690	13868	14334	10795	15674	12730	15735	20288	22025	19709	19800
HPOL_0000477401-mRNA-1	1415	1343.5	1399	1114	979	2098	2203	1501	1706	2262	2148	2299	1796	783	771	965	871	2008	1665	1685	2312	1939	1751	1692	1919	2515	2421	2757	2220	1422	1976	1749	2003	3584	3643	3292	3332.5
HPOL_0000477501-mRNA-1	703	517	567	487	578	83	163	399	341	103	105	141	127	289	452	558	436	146	66	86	83	64	52	70	80	114	112	87	81	165	153	202	154	78	51	53	47
HPOL_0000477601-mRNA-1	6668	5707	5133	4431.5	3280	6424	6362	5993	7326	6809	6506	6583	4974	1842	1798	1915	2024	4716	4362	5101	4018	10128	12347	9681	10331	10553	8602	8262	9335	13826	18686	16249	18988	15073	15719	11317	12264
HPOL_0000477701-mRNA-1	531	632	603	1337	552	54124.5	46416	562	335	75983.5	82189	54399	32451	717	521	1076	595	65349	51597.5	59160.5	69347	15	16	7	11	52	55	68	35	28	12	20	116	3022	6169.5	3619	3568
HPOL_0000477801-mRNA-1	291	273	227	616	195	25958.5	22889	310	161	29383.5	25985.5	23670	17531	381	299	494	206	36286.5	30530.5	35557	31602.5	16	40	10	29	38	18	21	29	22	37	12	94	3119.5	5488	3517.5	3634
HPOL_0000477901-mRNA-1	0	0	0	0	0	0	0	0	0	0	4	0	0	0	0	0	0	0	0	0	3	4	6	1	2	8	1	2	2	0	3	1	0	4	0	2	1
HPOL_0000478001-mRNA-1	225	215	146	431	163	19752	17842	238	123	24534	24478.5	19937	12879	257	207	380	179	24684.5	21146	24417.5	28086.5	96	139	138	123	187	134	213	195	82	98	78	197	2848.5	4936.5	3163.5	3034
HPOL_0000478101-mRNA-1	8321.5	11382	9131	6434	7659	22541.3	20649	11148.5	11567	16199	21032.5	21558.5	22296.5	7869.5	8417.5	10772.5	7483	19904.5	17573	18713.3	28423	84435	83230.5	83767.5	69414	89487.5	70256	93297	74135	57978	63384.5	61437.5	70109	63915.3	53274.3	31210.8	40654
HPOL_0000478201-mRNA-1	5353.5	5755	5981	3563	4213.5	14401.8	12985	6446.5	7352	9001	12115.5	12424	15096	5275	5765	6426	4752.5	12542.5	11658	11299.8	15554	48814.5	50086.5	42151	41128.5	40260	33201	55229	44512.5	33930.5	37983.5	42080	38786	37668.3	31079.8	18378.3	25217.5
HPOL_0000478301-mRNA-1	59.5	46.5	79.5	40.5	20	66.5	61.5	43.5	105.5	64	60.5	40	93	51.5	73.5	73	54	71.5	54.5	60.33	61	255	252.5	226	239.5	60.5	89.5	352	267	384.5	311.5	537.5	225.5	325.83	230.83	121.33	126
HPOL_0000478401-mRNA-1	0	0	0	0	0	0	0	0	0	0	0	0	0	0	0	0	0	0	0	0	0	0	0	0	0	0	0	0	0	0	0	0	0	0	0	0	0
HPOL_0000478501-mRNA-1	91.5	79.5	85.5	47	45.5	65.33	59.5	69.5	130.5	61	67.5	52.5	118.5	87	99.5	97.5	81.5	103.5	58.5	42.5	62	243.5	219.5	212.5	257	97.5	119.5	390	294.5	425	395.5	603	288.5	329.5	235	154.5	168.5
HPOL_0000478601-mRNA-1	0	0	0	1	0	0	0	0	0	0	2	0	0	0	0	0	0	0	1	1	2	1	1	0	0	0	0	0	0	1	0	1	0	1	0	0	0
HPOL_0000478701-mRNA-1	9539.5	9263	8029	6259	6149	2487.5	3263	9060	10858.5	2790	2686.5	2889.5	2741	4776	5053	5220	5126.5	2644.5	2238.5	2518	2435	9225	10303.8	7645.5	8668.5	11833	10866.5	11681	14190	3695	4128	3639	4000	3740	3471.33	2770	2788
HPOL_0000478701-mRNA-2	9534.5	9256	8037	6259	6146	2490.5	3267	9060	10859.5	2785	2677.5	2888.5	2746	4776	5058	5221	5127.5	2648.5	2239.5	2515	2436	9269	10342.8	7666.5	8686.5	11862	10899.5	11739	14230	3703	4130	3637	4006	3746	3473.33	2770	2789
HPOL_0000478801-mRNA-1	4635	4398	3419	3033	2648	3930	4219	4517	5207	4080	3414	4275	3491	2508	2637.5	2639	2475	4762	4006	4071	4536	1850	2454.33	2149	2231	2436.5	2403	2846	2897	1545	1980	1799	2188	3308	3938.33	3471	3321
HPOL_0000478901-mRNA-1	1138.5	1279	1092.5	757.5	622	1131.5	1087.5	1152.5	1602.5	1074.5	948.5	1148.5	816	962.5	786	742	689	1323	1104.5	1103	999.5	1340.5	1713.25	1100	1622.5	890.5	1186.5	1314.5	1595.5	1341.5	2186.5	1391	2156.5	1650.5	1872.5	1161	1034.83
HPOL_0000478901-mRNA-2	1130.5	1277	1086.5	756.5	622	1126.5	1084.5	1148.5	1600.5	1069.5	947.5	1146.5	813	956.5	781	737	685	1327	1091.5	1090	989.5	1335.5	1704.25	1095	1618.5	887.5	1182.5	1305.5	1589.5	1335.5	2183.5	1382	2150.5	1646.5	1865.5	1149	1030.83
HPOL_0000479001-mRNA-1	0	0	2	0	0	0	0	0	2	5	0	0	1	0	0	0	0	4	0	1	0	2.5	2.25	0	7	1	3	4	6	2	0	0	1	2	4.5	1	3.33
HPOL_0000479101-mRNA-1	8546.67	8284.5	8021.33	6967.67	8389.17	16902	16200.5	10405	11631.5	9934.67	12384.2	20000.3	15884	6875.83	6711.83	6157.67	5493	16574.7	14145.7	15771.2	14933.8	114623	138165	103858	107350	73525.8	72489.2	90048.8	88169.7	64607.2	72359	63543	71822.5	73165.3	49561	35434.3	38024.5
HPOL_0000479201-mRNA-1	4.17	4	5.33	5.17	6.17	9.5	9.5	6	6	6.17	4.17	13.33	14.5	6.83	5.83	5.67	6	8.17	12.67	3.67	7.33	56.5	64.33	51.17	48.5	71.83	116.67	128.83	106.17	51.17	53	67.5	49.5	68.33	27.5	24.83	32
HPOL_0000479301-mRNA-1	0	0	0	0	0	3	0	0	0	4	5	0	0	2	2	0	1	6	1	4	2	2	6	3	6	4	3	6	2	5	3	8	8	5	4	3	4
HPOL_0000479401-mRNA-1	5954.17	4595.5	5512.33	4499.17	5412.67	11606.5	10814	7152	8066.5	5873.17	6293.67	12621.3	11091.5	5021.33	4901.33	3594.67	3654	11528.2	10552.7	10214.2	8680.83	76307	93919.8	57417.7	69894	34535.3	37888.2	54930.3	58842.2	42843.7	50321	45639	47538	48859.8	33304	23672.8	26502.5
HPOL_0000479501-mRNA-1	0	0	0	1	0	3	0	0	2	2	0	2	0	2	0	0	0	4	0	0	1	3	4	0	4	3	8	2	2	12	22	41	22	9	15	9	7
HPOL_0000479601-mRNA-1	0	0	0	0	0	0	2	0	0	0	0	0	0	0	0	0	0	0	0	0	0	0	0	0	0	0	0	0	0	0	0	0	0	0	0	0	0
HPOL_0000479701-mRNA-1	736	639.5	558	1172	300	59521.5	51536.5	587.5	260	63693.5	52177	54633.5	38740.5	579.5	380.5	833	368.5	47236	39803.5	46145	52871	88	68	61	61.5	110	156	175	155.5	311.5	423	296.5	1028	21189	33449.5	28064.5	25795
HPOL_0000479801-mRNA-1	9329	9905.5	9216	6168	4960	5314.5	5933.5	9839.5	12429	5949.5	5412	5611.5	4967.5	5014.5	5176.5	5703	5428.5	4997	4309.5	4864	5433	1108	1191	941	1130.5	1812	1633	1645	1654.5	1376.5	2106	2075.5	2282	3592	4524.5	4103.5	3878
HPOL_0000479901-mRNA-1	4032	2258	3104	2804	2766	9219	8366	3778	4724	6538	6477	9654	7620	1521	1406	903	1296	5862	4875	5560	4066	29725	32668	29573	31383	20000	25711	33294	23077	42660	48031	39444.5	44066	32195.5	19498	16605	15910
HPOL_0000480001-mRNA-1	18	8	1	4	4	17	27	6	8	27	32	22	21	10	3	3	6	25	14	19	22	70	72	70	50	59	60	67	54	24	23	40	35	62	49	52	62
HPOL_0000480101-mRNA-1	488	414	520	353	311	350	372	517	714	319	321	353	303	469	499	451	489	304	339	318	252	4395	5861	4420	5162	3624	3058	4016	4975	1703	1903	1758	1778	1706	1101	896	1150
HPOL_0000480201-mRNA-1	0	1	0	0	0	1	0	0	0	1	0	0	1	2	1	1	0	2	0	1	0	7	9	6	5	2	9	8	11	3	3	1	0	2	3	1	1
HPOL_0000480301-mRNA-1	43	44	39	71	18	3561	3322	47	19	3365	3058	3770	2640	35	18	64	22	3587	2711	3198	3595	15	39	26	19	32.5	42	48	43	21	40	22	92	1667	1798	2434	2109
HPOL_0000480401-mRNA-1	2	1	0	0	1	2	0	0	0	0	2	0	0	0	0	0	0	1	3	4	0	8	0	3	9	3	12	8	11	1	3	0	5	2	4	1	0
HPOL_0000480501-mRNA-1	0	0	0	0	0	0	0	0	0	0	0	0	0	0	0	0	0	0	0	0	0	2	0	0	0	0	0	0	0	0	0	0	0	0	0	0	0
HPOL_0000480601-mRNA-1	260	191	313	238	240	3465	2842	271	267	4589	4049	2773	2090	47	46	88	66	1602	1310	1626	1865	3193	3729	2752	3296	5190	6257	6359	5741	1906	2073	1718	1780	3417	4157	3469	3896
HPOL_0000480701-mRNA-1	259	173	208	103	113	229	164	221	293	312	245	187	198	97	102	105	110	262	181	254	251	1445	1272.5	1341	1360.5	1583.5	1863.5	1690	1734.5	1056	1488	1245	1413.5	996	935.5	733.5	685
HPOL_0000480801-mRNA-1	551	280	438	272	211	587	493	574	658	444	453	652	384	296	321	153	266	689	658	598	393	10042	11217.5	8313	8748.5	14163.5	18528.5	17545.5	16900.5	8490	7112	6349	6739.5	6149	2989.5	2216.5	2857
