## Supplementary material for "Transcriptional patterns of sexual dimorphism and in host developmental programs in the model parasitic nematode *Heligmosomoides bakeri*": S3 File (part 2 of 3)

### Sheet: readcountmatrix_fcssall (continued)
	D10_F10_Li31317_S3	D10_F11_Li31318_S4	D10_F13_Li31319_S5	D10_F1_Li29424_S21	D10_F2_Li29425_S22	D10_F6_Li29426_S23	D10_F7_Li29427_S24	D10_F8_Li31315_S1	D10_F9_Li31316_S2	D10_M1_Li29420_S17	D10_M2_Li29421_S18	D10_M3_Li29422_S19	D10_M6_Li29423_S20	D21_F11_Li29434_S31	D21_F12_Li29435_S32	D21_F5_Li29432_S29	D21_F6_Li29433_S30	D21_M12_Li29430_S27	D21_M13_Li29431_S28	D21_M5_Li29428_S25	D21_M7_Li29429_S26	D5_F2_Li29408_S5	D5_F3_Li29409_S6	D5_F4_Li29410_S7	D5_F5_Li29411_S8	D5_M1_Li29404_S1	D5_M2_Li29405_S2	D5_M4_Li29406_S3	D5_M5_Li29407_S4	D7_F1_Li29416_S13	D7_F4_Li29417_S14	D7_F5_Li29418_S15	D7_F6_Li29419_S16	D7_M1_Li29412_S9	D7_M2_Li29413_S10	D7_M4_Li29414_S11	D7_M7_Li29415_S12
HPOL_0000480901-mRNA-1	51457	47677	42711	31554	29270	22397	24362	47258	56145	23351	19128	27276	22345	25798	25132	29886	29080	22153	19816	22329	22831	16239	14788	13990	16648	21801	22171	21882.5	22534	11469	16194	14792	18720	23733	25768	24205	24497
HPOL_0000481001-mRNA-1	7814.5	7425.5	7203	3979.5	3292.5	1329	2026.5	7815	9205.5	1422.5	1385.5	1517	1872	3557	3598.5	3782	3651.5	1202.5	1029.5	1284	1172	1154	1246	1075.5	1340	1927	1563	1694.5	1743	1068.5	1542	1329.5	1423	1383	1488.5	1438.5	1245.5
HPOL_0000481101-mRNA-1	21529.5	21039.5	18214	14177.5	11865.5	7621	8650.5	19417	23743.5	8773.5	9814.5	8826	7219	10280	9825.5	11075	11377.5	8029.5	7197.5	7754	8367	12144	14860	12553.5	14341	13584.5	11851	14079.5	13986	11099.5	14580	12888.5	14298	11471	10246.5	8949.5	8930.5
HPOL_0000481201-mRNA-1	25	12	11	7	9	29	20	17	26	39	32	23	19	7	5	13	8	28	17	26	36	82	149	75	128	50	55	59	73	78	91	59	77	59	58	55	48
HPOL_0000481301-mRNA-1	0	0	0	0	0	0	0	0	0	0	0	0	0	0	0	0	0	0	0	0	0	0	0	1	0	0	0	0	0	0	0	0	4	0	2	0	0
HPOL_0000481401-mRNA-1	2	0	3	4	0	1	0.5	2	2	1	3	1	0	1	0	0	1	1	0.5	0	3.5	1.5	3	5	3	0	1	1	2.5	4	1	3	0	2	0	4.5	2.5
HPOL_0000481501-mRNA-1	8	13	11	11	18	173	167.5	12	14	101	88	130	119	9	8	8	11	77	53.5	53	114.5	90.5	94	119	69	35	41	61	45.5	47	54	45	68	195	218	189.5	209.5
HPOL_0000481601-mRNA-1	449.49	451.66	439.16	294	247	472.83	431.16	423.83	529.83	413.83	363.99	434.49	370.33	203.66	201.66	244.5	261.5	471.83	382.33	415.66	372.33	938.65	1087.82	876.32	1182.65	763.99	816.82	1036.15	1028.82	955.99	1400.15	1222.81	1181.48	754.99	705.82	575.49	465.74
HPOL_0000481601-mRNA-2	445.99	448.66	437.66	293	245	471.33	429.66	417.33	526.33	413.33	363.99	430.99	369.33	202.66	201.66	242	260	467.33	374.33	415.66	371.33	912.65	1070.32	871.32	1172.65	756.99	803.32	1021.65	1012.32	943.99	1387.65	1211.31	1167.98	749.99	702.32	572.99	460.24
HPOL_0000481601-mRNA-3	447.49	449.66	439.16	294	245	471.83	430.16	418.83	527.83	413.83	363.99	431.49	369.33	202.66	201.66	243.5	261.5	467.83	377.33	415.66	372.33	915.65	1076.82	872.32	1174.65	760.99	808.82	1029.15	1019.82	948.99	1396.15	1216.81	1174.48	751.99	705.82	575.49	461.74
HPOL_0000481701-mRNA-1	0	0	0	0	0	1	1	0	0	2	0	1	0	2	0	0	0	1	0	1	5	4	7	3	1	4	5	13	8	1	2	0	1	5	7	3	7
HPOL_0000481801-mRNA-1	16	13	3	0	1	10	10	8	6	12	5	7	5	6	10	12	3	5	12	8	10	23	25	44	21	53	36	43	33	31	35	34	73	19	32	23	16
HPOL_0000481901-mRNA-1	2	0	0	1	0	8	5	3	0	3	1	4	7	0	0	1	0	6	3	6	6	9	6	6	5	2	13	17	5	2	5	8	30	46	30	18	14
HPOL_0000482001-mRNA-1	0	0	0	0	0	0	0	0	0	0	0	0	0	0	0	0	0	0	0	0	0	0	0	0	1	0	0	2	0	0	0	0	0	0	0	0	0
HPOL_0000482101-mRNA-1	0	0	0	0	0	1	1	0	0	0	0	3	3	0	0	0	0	1	1	0	1	1	1	2	0	0	2	3	0	5	6	8	13	18	11	4	5
HPOL_0000482201-mRNA-1	0	1	1	0	0	8	5	1	1	7	2	2	0	0	3	1	0	3	2	1	1	14	21	15	16	29	8	10	9	5	14	3	22	9	6	14	8
HPOL_0000482301-mRNA-1	359	384	317	261	219	1064	879	490	468	1074	843	1039	818	233	257	361	273	1207	908	1067	1198	1326.5	1185	1011	1036	1464	1527	1669	1651	1110	1274	1404.5	1283	2534	2860	1734	2015
HPOL_0000482401-mRNA-1	0	0	0	0	0	0	4	0	0	4	1	8	6	0	0	0	0	5	3	2	6	8.5	1	4	4	6	2	11	4	1	4	2	12	14	16	12	18
HPOL_0000482501-mRNA-1	0	0	0	0	0	0	0	0	1	0	4	0	0	0	0	0	0	0	2	0	1	0	0	0	1	0	0	0	0	1	1	0	0	3	0	1	0
HPOL_0000482601-mRNA-1	2	0	2	4	1	3	6	0	2	4	5	6	4	0	1	2	3	6	3	3	8	17	18	14	16	28	8	17	18	5	9	7	12	20	15	12	6
HPOL_0000482701-mRNA-1	17705	17323	15343	13923	13836	5177	7013	18047	20722	4592	3634	7027	6731	11144	11590	12106	11495	6121	5310	5050	5427	5190	6154	4627	5398	7308	6843	8115	7405	4383	6271	5881.5	6946	8086	7413	7177	7644
HPOL_0000482801-mRNA-1	3	1	0	1	0	4	2	1	2	0	2	3	1	0	0	1	0	4	3	2	1	2	5	5	6	1	2	4	7	2	1	4	6	1	1	3	3
HPOL_0000482901-mRNA-1	1332.5	1245.5	1333.5	678	562.5	827.5	835.5	1121.5	1380.5	822.5	696.5	796.5	771	748	807.5	796	724	881	716.5	722.5	669	845	1037.5	825	1036.5	1000	782.5	1275.5	1230.5	677	903.5	902	765	958.5	948.5	849.5	835.5
HPOL_0000483001-mRNA-1	4530.5	4520.5	4007.5	2425	1898.5	1554.5	1901.5	4706.5	5523.5	1544.5	1425.5	1586	1740	2256.5	2047.5	2471	2290	1109	881	1188	1209	962	1171.5	1134	1136	2253.5	1489.5	1502.5	1503	774.5	1115	1039.5	1041	1187.5	1370	1551.5	1185.75
HPOL_0000483101-mRNA-1	186	196	141	151	73	4976	4451	157	197	5141	4007	5082.5	3592	139.5	81	173	100	4308	3592.5	4139.5	4925	112	172	102	129.5	152.5	138	153	147.5	132.5	204.5	160.5	272	2457	3442.5	3715	3507
HPOL_0000483201-mRNA-1	728	721	747	540	456	1512.5	1382	811	805	1579	1624	1291.5	1063	176.5	182.5	222	227.5	668	586	768	820	947	1103.5	903	1216	1233	709	919.5	837.5	810	1244.5	1235.5	1037.5	806.5	824	735	736
HPOL_0000483301-mRNA-1	0	0	0	0	0	2	0	0	0	0	0	0	1	0	0	0	0	0	3	1	0	0	0	0	0	6	0	0	1	2	0	0	1	3	1	0	0
HPOL_0000483401-mRNA-1	0	0	0	0	0	0	0	0	0	0	0	0	0	0	0	0	0	0	2	0	1	0	0	2	1	0	0	0	0	0	0	0	0	0	0	0	1
HPOL_0000483501-mRNA-1	0	0	0	0	0	0	0	0	0	0	0	0	0.5	0	0	0	0	0	1	1	0	0	0	0	0	0	1	0	0	0	0	0	2	0	1	1	0
HPOL_0000483601-mRNA-1	19	16	23	28	9	1122.5	1061.5	18	12	1584	1351.5	992	824.5	14.5	10.5	16	9.5	866	788.5	862	880.5	34	35.5	37.5	33	24	16	23	28.5	28	34.5	21	36.5	474.5	870	659	645
HPOL_0000483701-mRNA-1	245	239	274	261	173	4239.5	4193.5	225	237	5109	4053.5	4125.5	3043.5	264	228	280	235	4371	3595.5	4268	4966.5	13	6	10.5	17	20	10	19.5	15	62	46	29.5	116	2484	2979	3069.5	2725.5
HPOL_0000483801-mRNA-1	16440.5	16329.3	15686	14014	13815	11874	14039	15714	19301	12737	12062	13255	10758	11067	11812	12578	12762	11780	9494	11204	12196	9898	10238	9003	10340	10868	9645	11210	10897	6719	8435	7729	8252	11375	12639	11278	11807
HPOL_0000483901-mRNA-1	20018	20723	16676	13090	11487	7738.5	8549	19196	22603	8898	7714	8297	7511	9840	9706	11333	11494	8395	7185	7452	8247	8707	9768	8582	9287	9277	8196	9439	9857	5355	7068	6133	7266	7190	7401	6418.5	6529.5
HPOL_0000484001-mRNA-1	15549.5	15241	12927	7890.33	6960	5444.33	5911	14548	16648.3	6493	5281	5593	4793	6559	5935	6997	6899	4943.67	4122.67	4779	4857	5804	6195.33	6202.33	6427.33	6132.67	5627.67	6414	5906.67	4321	5717	4890	5922	5309.67	5457.67	5013.33	4699.33
HPOL_0000484101-mRNA-1	7739.5	7456.83	7182.5	4861.83	4508	1528.33	2181.5	7469	8841.83	1824.5	1560	1954.5	1907	3966.5	4118.5	4124.5	4192	1719.67	1449.67	1597	1622	1355	1434.83	1330.33	1477.33	1822.17	1283.17	1432.25	1533.17	1000	1431	1258	1406.5	1490.17	1594.17	1421.83	1442.33
HPOL_0000484101-mRNA-2	7739.5	7456.83	7182.5	4861.83	4508	1529.33	2181.5	7469	8841.83	1824.5	1560	1954.5	1907	3966.5	4118.5	4124.5	4196	1720.67	1449.67	1598	1623	1355	1434.83	1330.33	1478.33	1822.17	1283.17	1432.25	1533.17	1001	1432	1260	1406.5	1490.17	1594.17	1421.83	1442.33
HPOL_0000484201-mRNA-1	18982	18426	14820	15944	15449	1198	3623	19754	22424	2648	2692	2652	3491.5	11139	11644	12350	10303	2890	2415	2435	2530	1036	1129	874	870	482	728	629	718	604	861	729	897	430	541	372	404
HPOL_0000484301-mRNA-1	0	0	0	0	0	0	0	0	0	0	0	0	0	0	0	0	0	0	0	1	0	0	0	0	0	0	0	0	0	0	0	0	0	0	0	0	0
HPOL_0000484401-mRNA-1	1860	2440	1775	1562	1590	5763	5222	2256	2760	4550	5180	6401	4793	1197	1129	1498	1294	4158	3912	4730	5020	1097	1699	870	1081	1116	1330	1641	1532	7834	9853	9315	10140	15313	14961	8799	10475
HPOL_0000484501-mRNA-1	126	101.5	142	157	86	7275	6627	143.5	77.5	5775	5740	7308.5	6222	103.5	82	157.5	63.5	6882	5459.5	6444.5	8025.5	175.5	163.5	161.5	149	181.5	178	281.75	211	150	181.5	134.5	307.5	6796	6554.5	8471	7677.5
HPOL_0000484501-mRNA-2	126	101.5	142	157	86	7277	6627	143.5	77.5	5775	5740	7308.5	6222	103.5	82	157.5	63.5	6883	5459.5	6444.5	8025.5	175.5	163.5	161.5	149	181.5	178	281.75	211	150	181.5	134.5	307.5	6797	6557.5	8473	7678.5
HPOL_0000484601-mRNA-1	130246	125679	116137	91900.7	77167	42085.7	50103	125183	150429	52404	53721.7	45160	42143	64867.3	60677.3	73840	72504.3	40630.7	36296	40937	43429.7	76734	91492.7	81951.3	86267.3	93298	92258.3	101877	96333	79794.7	101181	89304.7	104061	69025	65473.7	50866.3	54669.7
HPOL_0000484701-mRNA-1	130	109	68	163	67	10952	8795	128	56	11811	10522	9768	6959	81	56	152	63	8600	6970	7757	9877	10	19	11	16	108	38	47	55	101	64	49	252	4779	7080	7018.5	6069
HPOL_0000484801-mRNA-1	5302.66	4136.66	4466.66	4003.42	3423.17	5358.33	6004.17	5842.5	6658.16	6706.17	5959	5953.5	4783.17	3032	2991	2895.67	2851.58	4928.67	4718.5	4902.83	5151.17	6580	7431.16	4686.5	6360.33	5238.5	8096.16	6435	7598.83	7882.83	10513.8	9111.16	9866.5	6838.91	6758.5	5126.67	5129.66
HPOL_0000484801-mRNA-2	5303.66	4140.66	4467.66	4004.42	3424.17	5361.33	6004.17	5843.5	6660.16	6713.17	5962	5959.5	4785.17	3033	2994	2895.67	2854.58	4932.67	4719.5	4905.83	5153.17	6596	7434.16	4691.5	6369.33	5251.5	8102.16	6458	7603.83	7885.83	10515.8	9120.16	9877.5	6842.91	6760.5	5127.67	5132.66
HPOL_0000484901-mRNA-1	3	3	2.33	2.33	2.33	7	1	7.33	9.67	6.67	0.67	0.67	4.33	1.33	1	0.67	2	12	9	2	4	9	9.33	4	9.67	10.33	10	22.67	11.33	25.33	15	11	23.67	16	11.67	7.67	9
HPOL_0000485001-mRNA-1	562	409.66	400	284.17	295.33	181.67	223.67	545	647.66	130	121.67	203.83	199.33	293.33	291.66	293	227	207	215	173.33	130	424	437.16	231.33	300.33	325.66	381.83	359	523	245.33	305	293	306.66	320.91	304.66	230.67	252
HPOL_0000485101-mRNA-1	0	0	0	0	0	0	0	0	0	0	0	0	0	0	0	0	0	0	0	0	0	0	0	0	0	0	0	0	0	0	0	0	0	0	0	0	0
HPOL_0000485201-mRNA-1	246	218	183	363	92	19530	15805	223	141	16429	13841	19122	14128	222	161	369	137	19267	14094	16719.5	19095	22	51	24	35	130	145	173	133	125	192	106	431	9708	12753.5	11151	10835
HPOL_0000485301-mRNA-1	100	53	49	51.5	28	1798	1441	58	71	1620	1632	1380.5	1061	44	30	48	34	1390	1103	1214	1342	39	55.5	46	38	98	56.5	69	44	33	47	39	61	396.25	687	679	681
HPOL_0000485401-mRNA-1	62	27	28	82	13	5221	4210.5	43	20	5102	3857	5136	3277.5	48	20	86	23	4075.5	3120.5	3832.5	4715.5	6	13	3	5	60	56	51.5	43	39.5	33	4	94	2595	3569	3382.5	2881.5
HPOL_0000485501-mRNA-1	16851.3	17189	14853	11589.3	10874.3	6304.33	7650	15645	18872.3	6981.33	6070	6789.67	6623.33	10234	9860	11161	11868	6980.67	6023	6378.33	6676.33	10634	9983	8714.33	11622	10569	13211	13336.3	12531	9507	12408.3	11114	11563	10647	10828	8656	8626
HPOL_0000485601-mRNA-1	3428	3087	3715	2811	2640	1608	1929.5	3505	3939	1710	1249	1961	1726.5	2138	2372	2334	2488	1600.5	1073.5	1402	1579.5	1014	758	730	984	2200	1897	2347.5	1901	1179.5	1716	1599	1831	2304	2179.5	2200	2187.5
HPOL_0000485701-mRNA-1	6.5	7	8	4.5	1	9.5	4.5	10	8	3.5	9	5.5	4	4.5	4.5	4.5	1.5	13	16.5	16	13	11	22.5	11	16	12	19	16	20	9.5	18.5	10.5	8.5	6.5	9.5	5.5	8.5
HPOL_0000485801-mRNA-1	7717.5	8221	6527	4881.5	4392	650.5	1352.5	7773	9057	794.5	650	1011.5	1278	3862.5	3512.5	3962.5	4049.5	794	636.5	734	568	920	1110.5	843	1056	1191	1352	1144	1392	792.5	1318.5	1026.5	1128.5	585.5	670.5	455.5	554.5
HPOL_0000485901-mRNA-1	20797.3	19141	16977.5	15222.6	13761.8	5249.83	7175	20471.5	24249.2	5475.83	4243.5	7276.67	7293.33	12565.5	13539	14224.5	11005.2	6980.67	4894	5233.83	5443.33	7050.5	7742	6229.5	7443.5	7726	8332.5	9774.83	9177	5067	7432.83	6282	7964.5	8153.5	7708	6942	7414
HPOL_0000485901-mRNA-2	20797.3	19141	16977.5	15222.6	13761.8	5249.83	7175	20471.5	24249.2	5475.83	4243.5	7276.67	7293.33	12565.5	13539	14224.5	11005.2	6980.67	4894	5233.83	5443.33	7050.5	7742	6229.5	7443.5	7726	8332.5	9774.83	9177	5067	7432.83	6282	7964.5	8153.5	7708	6942	7414
HPOL_0000486001-mRNA-1	239	142	270	149	206	2234	1876	321	417	2611	2484	2085	1583	155	169	147	155	1932	1951	1986	2034	4281	5978	4044	4752	4657	3881	3951	5557	2423	2767	2726	2400	2453	2017	1788	2248
HPOL_0000486101-mRNA-1	0	0	1	0	0	1.5	2	0	0	3	4	3	3	0	0	0	0	0	1	1	4.5	0	0	0	0	0	0	0	0	0	0	0	0	1.5	2	0	1
HPOL_0000486201-mRNA-1	0	1	3	0	0	18.5	12	0	0	15	11	12	10	0	0	1	0	12	9	14	14.5	0	1	0	0	1	3	1	0	1	0	0	2	2.5	5	7	6
HPOL_0000486301-mRNA-1	0	1	1	0	0	5	2	0	1	9	8	1	3	0	1	0	1	2	1	4	12	1	2	1	5	1	1	2	0	1	1	2	3	4	7	5	3
HPOL_0000486401-mRNA-1	128	112	121	125.5	108.5	205.5	186.5	123	153.5	157.5	123	218.5	189	91.5	89.5	75.5	99	238	263	203	221	377.83	493.5	348	455.5	307	269	422	595.5	491	688.5	678	711.5	414.5	299	271	346
HPOL_0000486501-mRNA-1	2	3.5	3	3.5	6	2	0.5	5.5	10	2	0.5	6	3	2	1.5	3	1.5	0.5	0	0	0	6.33	1.5	3.5	3	3	6.5	1.5	4.5	4.5	3	4.5	4.5	4	2.5	0	0.5
HPOL_0000486601-mRNA-1	2381	2372	2310	1638.5	1367.5	603.5	828	1950	2382.5	700.5	580	821.5	713	1296	1305.5	1286.5	1435.5	760	617	698	724.5	511.83	700.5	516.5	754.5	708	607	546	870	483	967.5	676	977	785	783	963.5	787
HPOL_0000486701-mRNA-1	18	9	5	2	6	26	23	10	1	32	40	23	13	6	2	5	4	21	13	31	49	21	20	15	25	21	42	11	34	20	27	27	31	24	44	29	18
HPOL_0000486801-mRNA-1	20823	19764	19419	13887	11394	19002	18626	21046.5	24521	20612	19057.5	19132.5	15086.5	10084.5	9547.5	10461	10762	14187.5	12467	14486	15249.5	25602.5	30192	25048	27850.5	32179.5	25881	28388.5	30027	15634	21049.5	18958	19938	21070	23266.5	19173	19075
HPOL_0000486901-mRNA-1	1485.5	1472.5	1544.5	1120	1103.5	2417	2298.5	1658	1856	2481.5	2194	2326.5	1850	986	1014.5	1040	1111	2103	1952.5	2123	2275.5	1736.5	2023.5	1539	1875.5	1623.5	1672.5	1623.5	1975	995.5	1489	1278.5	1403.5	1928	2294	2123	2070.5
HPOL_0000486901-mRNA-2	1485.5	1472.5	1544.5	1120	1103.5	2417	2298.5	1658	1856	2481.5	2194	2326.5	1850	986	1014.5	1040	1111	2103	1952.5	2123	2275.5	1736.5	2023.5	1539	1875.5	1624.5	1672.5	1623.5	1975	995.5	1489	1278.5	1403.5	1928	2294	2123	2070.5
HPOL_0000487001-mRNA-1	15969	14204.5	13757	11685.5	13839	5236.5	5876.5	17017	18143	5184	5283	5614.5	6224.5	9949	11830	10263.5	8055	6577	6141.5	5464	4800	13767	14068	9960	11048	9615.5	10018.5	12066	14938	9479	11733	13859.5	13588.5	11339.5	10948	7071.5	9290.5
HPOL_0000487101-mRNA-1	0	0	0	0	1	7	1	0	0	1	0	0	3	2	3	0	3	1	0	2	6	13	7	21	9	23	14	14	6	8	2	8	6	11	10	5	8
HPOL_0000487201-mRNA-1	0	0	0	0	0	0	0	0	0	0	0	0	0	0	0	0	0	0	1	0	0	2	0	0	3	0	3	2	2	0	0	4	4	0	2	1	1
HPOL_0000487301-mRNA-1	0	0	1	0	0	0.5	0.5	0	0	0	0	0	0	0	0	0.5	0	1	0.5	0	0	0.5	0.5	0	2.5	1	1	0	0	0.5	0.5	0	1.5	0	1	1	0
HPOL_0000487401-mRNA-1	0	0	0	0	0	0	0	0	1	0	0	0	1	1	0	0	0	1	0	0	0	0	0	1	1	1	0	1	3	1	1	0	1	2	1	0	1
HPOL_0000487501-mRNA-1	0	0	0	0	0	0	0	0	0	0	0	0	0	0	0	0	0	0	0	0	0	0	0	0	0	0	0	1	0	0	0	0	0	0	0	1	0
HPOL_0000487601-mRNA-1	0	0	0	0	0	0	0	0	0	0	0	0	2	2	0	1	0	0	0	0	0	1	2	0	0	0	0	2	3	1	3	0	0	2	0	0	1
HPOL_0000487701-mRNA-1	0	0	0	0	0	1	0	2	0	0	0	0	1	0	0	0	0	0	0	0	0	0	0	0	0	1	0	1	0	0	0	0	0	0	0	0	0
HPOL_0000487801-mRNA-1	0	0	0	0	0	0	1	0	0	0	0	0	1	0	0	0	0	0	0	0	0	0	0	0	0	0	0	0	0	0	0	0	0	0	0	0	0
HPOL_0000487901-mRNA-1	0	1	0	0	0	1	0	0	0	0	0	0	0	1	0	0	0	2	1	0	0	3	5	1	0	0	0	3	1	1	3	3	3	0	1	1	1
HPOL_0000488001-mRNA-1	1444	1225	1377	1063	1162	768	898	1353	1681	696	478	806	879	1189	1413	1250	1339	1083	823	778	894	772	911	644	902	889	829	1146	1324	614	827	814	788	1283	1035	1166	1165
HPOL_0000488101-mRNA-1	248	264	334	206	205	64	136	276	301	55	52	65	94	72	89	127	97	23	24	33	44	115.5	97.5	112	104	145.5	101	93	117	1972	3019	2669	2744	561	236	46	62
HPOL_0000488201-mRNA-1	3	10	11	7	10	0	2	17	17	4	8	5	7	8	5	9	7	1	2	5	1	30	42	35	41.5	16.5	4	13	13	78	136	126	110	20	8	3	3
HPOL_0000488301-mRNA-1	21	28	27	13	17	103	103	17	30	119	95	102	80	6	14	11	8	74	65	58	80	211.5	266.5	213	246.5	445	344	391	389	167	167	154	129	179	168	127	146
HPOL_0000488401-mRNA-1	199	159	102	370	107	18788	16991	154	153	22180	22096	13558	12830	221	134	166	92	15816	13960	13335	15486	0	0	0	1	8	9	15	1	20	7	1	67	1678	3255	2363	2243
HPOL_0000488501-mRNA-1	39.5	80.5	62.5	39.5	36.5	73.5	55	88	83.5	71.5	69.5	90	64.5	65.5	67.5	69	67	98.5	76	79.5	76	269	360.5	349	274	217.5	141	215.5	170.5	104.5	84.5	119	93	96.5	69	50	54
HPOL_0000488601-mRNA-1	4	6	6.5	7	8	27	13	10.5	12	9	11	49	23.5	4	5	7	5	35.5	37.5	13	31	58	83	64	65	55.5	50.5	95	64.5	26	49.5	46	57.5	48	25	13	32
HPOL_0000488701-mRNA-1	6.5	9.5	7	0.5	3	15.5	8	12.5	9.5	1.5	7.5	17	11.5	5.5	6.5	9	4	13	13.5	15.5	19	49	62.5	58	53	60.5	37.5	65	42	31.5	43	46.5	51.5	41.5	28.5	25	18
HPOL_0000488801-mRNA-1	0	0	0	0	0.5	0	1	0	0	0	0	0	0.5	0	0	0	0	0	0	0	0	0	0	0	0	0.5	0	0.5	1	0	0	0.5	0	0	1.5	0	0
HPOL_0000488901-mRNA-1	8307	5050	6392	4821	3769	17887	16351	8057	10172	23161	23917	17167	12870	14624	12764	7628	11244	31667	33327	27412	20969	994	1307	1418	1606	683	190	381	343	531	1147	919	1300	3251	5995	3996	3270
HPOL_0000489001-mRNA-1	0	0	0	0.5	0	0	0	0	0	0	0	0	0	0	0	0	0	0	0	0	0	0	0	0	0	0	0	0	1	0	0	0	1	0	0	0	0
HPOL_0000489101-mRNA-1	0	0	0	0	0	1	0	0	0	1	0	0	1	0	0	0	0	0	0	0	0	1	2	7	1	3	1	4	2	0	3	1	1	0	1	0	0
HPOL_0000489201-mRNA-1	0	0	0	0	0	0	0	0	0	0	0	0	0	0	0	1	0	0	0	0	0	0	0	0	1	0	0	0	0	0	0	0	0	0	0	0	0
HPOL_0000489301-mRNA-1	30177	29900.3	27246	27797.5	30128	3011	6307	30422.3	36668	2504.33	2334	4936	7321	19012	21460	21362	17879	3539	2641	3494	3224	9196	9507	7568.67	9609	8172	8308.33	12096.7	11889	9712	11601	9878.83	11475	9080.67	8028.33	5854.33	6066.33
HPOL_0000489401-mRNA-1	674	549.33	513	359	334.5	56	92.5	695.83	761	46.83	41.5	75.5	103.5	357	342	383	398	33.5	28.5	34.5	36	828.5	896.5	611.67	530.5	1441	892.33	855.17	1436	215	258	255.83	263.5	208.67	150.83	108.33	189.33
HPOL_0000489401-mRNA-2	683	554.33	525	359	343.5	57	93.5	704.83	767	47.83	41.5	84.5	107.5	360	345	391	399	35.5	29.5	37.5	36	869.5	934.5	640.67	559.5	1474	915.33	877.17	1464	218	267	274.33	275.5	217.67	156.83	113.33	193.33
HPOL_0000489501-mRNA-1	81	71	71	127	23	9110	7443	69	37	9191	7209	7241	5497	68	45	111	40	5997	5135	6190	7070	1	0	0	0	0	0	0	0	4	20	0	117	2023	4024	3530	3324
HPOL_0000489601-mRNA-1	0	0	0	0	0	0	0	0	0	0	0	0	0	0	0	0	1	1	0	0	1	0	0	0	0	0	0	2	0	0	0	0	0	0	0	0	0
HPOL_0000489701-mRNA-1	0	0	0	0	0	0	0	0	0	0	0	0	0	0	0	0	0	0	0	0	0	0	0	0	0	0	0	0	0	1	1	0	0	1	0	0	0
HPOL_0000489801-mRNA-1	0	0	0	0	0	0	0	1	1	0	0	0	0	0	0	0	0	0	1	0	0	0	1	0	0	0	0	0	0	0	0	0	0	0	0	0	0
HPOL_0000489901-mRNA-1	0	2	3	1	2.5	3	4	3	5	0	0	6	4	2	1	1	0.5	4	3	0	1	9	7	11	4	2	3	11	11	12	11.5	13	13	8	13	3	12
HPOL_0000490001-mRNA-1	4395	4481	3491	3658	3556.5	1463	1867	5005	5690	1405	1212	1806	1537	3171	2975	3106	2665.5	1583	1899	1176	1080	1778	2425	1571	2051	1261	2386	2274	2297	1397	2098.5	1740	2417	1443	2080	1222	1852
HPOL_0000490101-mRNA-1	0	0	1	0	0	0	1	0	0	1	0	0	1	0	1	0	0	1	0	0	0	0	0	1	0	0	0	0	0	0	2	0	0	0	0	0	0
HPOL_0000490201-mRNA-1	1438	1424	647	900	620	1365	1226	1521	1650	1481	1323	1484	1016	412	415	573	497	1304	1058	1387	1221	2099	2487	2308	1866	3052	3584	3745	3260	1619	1805	1857	2111	2602	2381	1784	1862
HPOL_0000490301-mRNA-1	18214	15547	15627	14103	15337	5499	6766	18823	20692	5055	4095	6792	7019	14322	14608	14866	13164	8141	6556	5849	5958	8979	8450	7274	9007	9456	10116	11945	11669	6633	8252	7938	9678	9894	9644	8002	8526.5
HPOL_0000490401-mRNA-1	28662	27564	23625	22254	21419	3999	6968	26904	32032	4182	3706	5690	6459	16257	16847	17891	17712	5116	3891	4430	4382	5346	5541	4795	5475	5652	5440	6638	6545	4764	6699	5642	6936	6415	5994	5281	5514.5
HPOL_0000490501-mRNA-1	21	21	16	26	6	1949	1673	10	11	1715	1671	1749	1333	15	13	35	8	1382	1135	1283	1562	0	1	0	0	1	4	2	3	6	3	0	21	610	934	975	796
HPOL_0000490601-mRNA-1	14304	14544	12417	11032	11117	691	2395	14100	17087	803	561	1537	2385	8124	8272	9091	9601	1048	598	969	640	277	283	225	195	274	269	260	336	640	1031	878	1199	630	591	500	495
HPOL_0000490701-mRNA-1	43	29	20	35	23	370	339	49	60	370	511	330	284	41	21	28	29	339	285	358	291	77	116	89	107	251	250	277	196	319	283	291	258	283	213	139	155
HPOL_0000490801-mRNA-1	0	0	0	0	0	0	0	0	0	0	0	0	0	0	0	0	0	0	0	0	0	0	0	0	0	2	0	0	0	0	0	0	1	0	0	0	0
HPOL_0000490901-mRNA-1	370	262	236	611	183	29069	24695	231	172	30406	26080	26375	18518	244	198	414	134	23531	20365	24088	26877	1	0	0	0	1	1	3	0	65	67	1	289	9072	14687	12729	11502
HPOL_0000491001-mRNA-1	0	0	0	0	0	2	0	0	0	3	0	1	3	0	0	0	0	2	2	0	3	1	2	0	0	0	0	3	0	3	0	1	0	11	10	10	11
HPOL_0000491101-mRNA-1	0	0	0	0	0	1	1	0	0	0	2	1	5	0	0	0	0	1	1	2	1	0	0	0	0	1	0	0	0	1	1	1	4	16	14	3	8
HPOL_0000491201-mRNA-1	75	87	85	69	28	1727	1710	69	63	2400	2164	2334	1383	34	16	25	14	438	211	402	731	0	3	0	1	5	4	5	3	5	7	4	14	53	75	48	48
HPOL_0000491301-mRNA-1	374.5	266.5	353	208	264.5	822	904.5	326	418.5	923.5	709.5	779	561	157.5	156.5	165	188	484	509	425.5	578	475.5	577.5	428	543	482	305	268	448.5	288	437.5	356.5	423	431.5	505	418	484
HPOL_0000491401-mRNA-1	66.5	35.5	47	26	14.5	93	60.5	33	29.5	94.5	54.5	106	75	9.5	28.5	21	27	62	30	65.5	62	226.5	149.5	223	158	234	141	219	168.5	140	142.5	110.5	98	152.5	120	129	74
HPOL_0000491501-mRNA-1	0	0	1	0	0	0	0	0	0	0	0	0	0	0	0	0	0	0	0	0	0	0	0	2	0	0	0	0	0	1	0	0	0	0	0	0	0
HPOL_0000491601-mRNA-1	0	1	0	0	0	1	0	1	0	3	2	1	0	1	0	0	2	3	0	0	1	13	9	7	8	0	3	3	0	4	10	11	42	2	3	5	3
HPOL_0000491701-mRNA-1	71	30.5	97	30	37	708.5	636	79	86	609	516.5	882.5	612.5	18	32	39.5	64.5	676.5	455	546.5	640	60.5	69	54.5	38.5	121	112	116.5	73.5	74	66.5	59	104	422	462	473.5	517.5
HPOL_0000491701-mRNA-2	71	30.5	97	30	37	708.5	636	79	86	609	516.5	882.5	612.5	18	32	39.5	64.5	676.5	455	546.5	640	60.5	69	54.5	38.5	121	112	116.5	73.5	74	66.5	59	104	422	462	473.5	517.5
HPOL_0000491801-mRNA-1	9.5	9	10	5	3	15.5	15.5	18.5	8	10.5	19.5	12	9.5	2	5.5	2	11	9	21.5	19	15.5	106	135	84	91.5	125.5	80	97	101	54.5	48.5	47	48	67	71	48.5	59.5
HPOL_0000491901-mRNA-1	1.5	2	2	1	0	4.5	5.5	4.5	2	8.5	7.5	7	4.5	1	1.5	0	2	11	13.5	17	5.5	43	45	33	44.5	37.5	22	46	50	9.5	33.5	23	21	49	27	12.5	24.5
HPOL_0000492001-mRNA-1	10	6	7	0	0	9	7	8	6	12	4	5	5	1	2	2	4	8	5	7	6	82	136	101	84	60	45	110	72	27	45	20	24	42	33	13	18
HPOL_0000492101-mRNA-1	1	0	0	0	0	0	0	0	0	0	0	0	0	0	0	0	0	0	0	0	0	1	5	1	4	4	1	0	3	8	2	0	4	22	0	4	1
HPOL_0000492201-mRNA-1	23706	14921	17510	9954	8121	46220	41659	17761	26255	26084	27807	39828	33569	12917	9024	11326	16032	24139	16835	29733	20050	42676	59393	42741	48257	38932	44543	59792	51659	61010	67808	62155	72796	51727	51804	34293	39848
HPOL_0000492301-mRNA-1	27329.5	21813.5	26299	16393.5	16510.5	5836.5	7605.5	25575	31133.5	5330.5	5116	5968	8954.5	16508	19065	17833.5	14495	7741.5	5844.5	6254.5	5769	17620	18008.5	13331	18091	10511.5	9054.5	17646	18870.5	12672.5	16900.5	17241.5	16402.5	11516.5	9105.5	7682.5	9226
HPOL_0000492301-mRNA-2	27368.5	21833.5	26342	16431.5	16559.5	5859.5	7628.5	25599	31176.5	5356.5	5138	5996	8978.5	16542	19108	17877.5	14531	7786.5	5871.5	6271.5	5790	17701	18124.5	13404	18162	10577.5	9101.5	17722	18972.5	12723.5	16968.5	17324.5	16472.5	11571.5	9131.5	7708.5	9265
HPOL_0000492401-mRNA-1	1483	989	1036.5	678	486	1108.5	1215.5	1601	1554	976	963	1212	1046	552	756.5	583.5	603	1055.5	1347	1183	1156	2498	2896	2125	2461.5	1947	1791	2011.5	2069	2402.5	3263.5	3130.5	3570.5	2224.5	2063.5	1532	1901
HPOL_0000492401-mRNA-2	1483	989	1036.5	678	486	1108.5	1215.5	1601	1554	976	963	1212	1046	552	755.5	583.5	603	1055.5	1347	1183	1156	2498	2896	2125	2461.5	1947	1791	2011.5	2069	2402.5	3263.5	3130.5	3570.5	2224.5	2063.5	1532	1901
HPOL_0000492501-mRNA-1	0	0	0	0	0	0	0	1	0	0	0	0	0	0	0	0	0	0	0	0	0	0	0	0	0	0	0	0	0	0	0	0	0	0	0	0	0
HPOL_0000492601-mRNA-1	0	0	0	0	0	0	0	0	0	0	0	0	0	0	0	0	0	0	0	0	0	0	0	0	0	0	0	0	0	0	0	0	0	0	0	0	0
HPOL_0000492701-mRNA-1	0	0	0	0	0	0	0	0	0	0	0	0	0	0	0	0	0	0	0	0	0	0	0	0	0	0	0	0	0	0	0	0	0	0	0	0	0
HPOL_0000492801-mRNA-1	0	0	0	0	0	0	0	0	0	0	0	0	0	0	0	0	0	0	0	0	0	0	0	0	0	0	0	0	0	0	0	0	0	0	0	0	0
HPOL_0000492901-mRNA-1	0	0	0	0	0	0	0	0	0	0	0	0	0	1	0	1	0	0	0	0	0	0	0	0	0	0	0	0	0	0	0	1	0	0	0	0	0
HPOL_0000493001-mRNA-1	358	412	267	265	167	828	877	272	489	545	491	703	493	185	90	150	59	338	358	279	368	3170	3469	3340	3599	1805	1366	1588	1594	468	431	383	445	813	821	508	594
HPOL_0000493101-mRNA-1	179	185	226	204	212.5	718	642.5	246.5	208	888	737.5	690	494	102	111	124	125	717	691	748.5	819	3653	3765.5	2102.5	2782	8095.5	7537	7599.5	9352	1570.5	1105.5	1279.5	1256.5	1536.5	1316.5	940.5	1352.5
HPOL_0000493201-mRNA-1	0	0	0	0	0	1.5	0	0	0	0	0	1	0.5	0	0	0	0	4.5	0	1	0.5	9.5	4.5	8	9.5	14	7.5	26.5	13.5	3	1	0	0	0.5	0	0	0
HPOL_0000493301-mRNA-1	0	0	0	0	0	0.5	2	0	0	0	0	1	0.5	0	0	0	0	0.5	0	0	0.5	9	5.5	5	2.5	5	5.5	25	6.5	0	0	0	0	0.5	0	1	0
HPOL_0000493401-mRNA-1	25	19	24	15	25.5	51	54.5	20.5	28	78	52.5	55	45	11	11	13	7	72	46	66.5	63	314.5	293.5	144.5	212	581.5	537	566	823	128.5	105.5	103.5	145.5	134.5	108.5	80.5	111.5
HPOL_0000493501-mRNA-1	0	0	3	0	0	0	0	2	0	0	0	0	3	0	0	0	0	0	0	1	0	0	0	0	0	0	0	2	3	0	0	0	0	0	0	0	0
HPOL_0000493601-mRNA-1	0	0	0	0	0	0	0	0	0	0	2	0	0	0	0	0	0	0	0	0	0	0	0	0	0	0	0	0	0	0	0	0	0	0	1	0	0
HPOL_0000493701-mRNA-1	0	0	0	0	0	0	0	0	0	0	0	0	0	0	0	0	1	0	1	0	0	0	1	2	1	0	0	0	0	0	0	0	0	0	0	0	0
HPOL_0000493801-mRNA-1	5093.5	5308	4761	4271.5	3692.5	1931	2408.5	5279.5	6080	2016	1720	2135.5	2044	2798.5	3019	3332.5	2920.5	1961	1822	1897	1938.5	4067	5251.5	3801.5	5237.5	3756	3964.5	4599	4994	2958.5	4184	3434	3788	3401	2823.5	2090	2340
HPOL_0000493801-mRNA-2	5093.5	5308	4761	4271.5	3692.5	1931	2408.5	5279.5	6080	2016	1720	2135.5	2044	2798.5	3019	3332.5	2920.5	1961	1825	1897	1938.5	4067	5251.5	3801.5	5237.5	3756	3964.5	4599	4994	2958.5	4184	3434	3788	3401	2823.5	2090	2340
HPOL_0000493901-mRNA-1	6	18	0	3	2	7	5	5	2	9	4	7	9	4	2	4	1	0	4	2	4	4	10	17	12	25	31	45	31	9	11	4	3	8	8	15	8
HPOL_0000494001-mRNA-1	33.5	35	24	16	10.5	84.5	89	36	38.5	102	96.5	82.5	66	25	21.5	20	22	97.5	88	84.5	108.5	218	228	201	241	248	277.5	330.5	320.5	135	158	136.5	176.5	148	141.5	131.5	117.5
HPOL_0000494001-mRNA-2	33.5	35	24	16	10.5	84.5	89	36	38.5	102	96.5	82.5	66	25	21.5	20	22	97.5	88	84.5	108.5	218	228	202	241	249	277.5	330.5	320.5	135	158	136.5	176.5	148	141.5	131.5	117.5
HPOL_0000494101-mRNA-1	569	588	484	324	224	393	338	516	653	498	444	346	316	330	263	344	271	384	403	374	390	1585	2018	1759	2055	1955	1797	2521	2216	1937	2528	2123	2418	1557	1215	1260	1395
HPOL_0000494201-mRNA-1	3186	3096	3048	2208	1974	1073	1476	3195	3696	1223	972	1281	1199	1921	1977	2025	2071.5	1398	881	1209	1293	1594	1723.5	1599	1882	2181.5	1948.5	2342	2240.5	1328	1769	1509	1463	1936	1800	1580	1429
HPOL_0000494301-mRNA-1	8768	8921	7169	5356	4711	3334	3702	8096	9281	4005	3490	3707	3226	4052	3865	4503	4491.5	3782	3159	3824	3826	3545	4385.5	3987	4231	4356.5	4043.5	4448	4574.5	3245	4486	4074	4772	3805	3465	3601	3270
HPOL_0000494401-mRNA-1	0	1	4	2	1	30	16	3	3	16	5	17	18	2	1	6	6	26	55	48	40	16	34	5	12	29	18	18	29	12	9	13	6	45	60	25	49
HPOL_0000494501-mRNA-1	0	0	0	0	0	0	10	0	0	4	2	7	8	1	0	0	0	8	3	4	4	0	0	0	0	0	0	0	2	0	0	0	0	7	5	3	8
HPOL_0000494601-mRNA-1	769	857	837	420	386	37	76	785	828	60	38	95	107	266	261	298	266	78	35	28	40	8390	11259	8702	8684	7130	3812	5737	7651	437	174	261	169	349	135	56	184
HPOL_0000494701-mRNA-1	409	289	268	192	116	779	726	295	499	643	550	746	552	179	145	139	158	516	496	554	488	192	244	239	233	254	274	329	328	269	284	202	249	455	474	349	326
HPOL_0000494801-mRNA-1	3	3	2	4	0	10	10	4	4	4	6	6	2	1	2	0	0	4	0	4	1	10	3	5	9	17	12	10	19	31	47	42	46	24	16	5	8
HPOL_0000494901-mRNA-1	0	0	0	0	0	0	0	0	0	0	0	0	0	0	0	0	0	0	0	0	0	0	0	0	0	0	0	0	0	0	0	0	1	0	0	0	0
HPOL_0000495001-mRNA-1	941.5	486	594.5	377.5	314	1416.5	1318	699.5	937	1209.5	1262	1235	1010	258	273	175.5	272	1008.5	931.5	962	768.5	6419.5	7647.5	5852	6711.5	5825.5	5501.5	7250.5	7091	5065.5	6719	5448.5	5898	4175	3594.5	2824.5	2911
HPOL_0000495001-mRNA-2	941.5	486	594.5	377.5	314	1416.5	1316	698.5	937	1208.5	1262	1234	1010	258	273	175.5	272	1008.5	931.5	962	768.5	6414.5	7635.5	5848	6709.5	5818.5	5499.5	7246.5	7089	5064.5	6715	5441.5	5894	4173	3595.5	2822.5	2909
HPOL_0000495101-mRNA-1	44	29	29	18	19	74	57	42	50.5	75	62	70.5	41	14	18	18	17	88	55	60	64	177.5	194.5	163	207.5	315	170	262	236	130	162	113	136	135.5	133.5	91	98
HPOL_0000495201-mRNA-1	16982	16638	14487	13747.5	14667	29513	26929	16721	19497.5	25216.5	22295	27686.5	22951.5	11554.5	11255	12647	9862.5	27172	21857.5	23547	25539	8340.5	7669	6342	7674.5	8410	9161.5	10914	10469.5	7480.5	10237	10578.5	11548.5	17045	17875.5	17343.5	17783.5
HPOL_0000495301-mRNA-1	0	3	2	1.5	0	1	0	2	3	3	0	1	1.5	1.5	2	1	1.5	3	1.5	3	5	9	8.5	8	3	6	3.5	14	8.5	3.5	3	4.5	6.5	5.5	8	7	5.5
HPOL_0000495401-mRNA-1	9	15	14	18	12	35	47	9	16	21	36	32	25	6	7	7	9	27	26	27	25	88	62	65	59	87	101	109	100	241	144	182	121	144	83	72	51
HPOL_0000495501-mRNA-1	288	61	325	491	179	27787	24809	147	54	32899.5	28651	24152	19480	230	99	193	75	15872	14606	16107	20639	11	10	5	12	12	2	8	3	54	75	5	382	7770	12955	12831.5	11648
HPOL_0000495601-mRNA-1	153	146	102	113	82	173	195	138	141	183	161	182	168	50	65	81	73	176	158	169	210	2951	4206	1940	2180.5	6607	10214	9586	7607	2037	905	1017	872	892	592	386	452
HPOL_0000495701-mRNA-1	8	12	11	7	8	3	15	8	9	8	3	9	10	9	4	8	6	13	2	8	3	23	15	17	14.5	13	20	24	27	6	7	19	10	14	10	4	6
HPOL_0000495801-mRNA-1	598	610	588	375	288	24	83	568	625	34	27	61	83	359	356	371	363	58	27	56	32	67	58	66	53	102	64	119	97	52	78	48	83	54	42	29	34
HPOL_0000495901-mRNA-1	1648	1554	1581	2330	2461	111	405	1585	1753	84	66	245	414	1439	1642	1680	1803	212	108	151	77	691	648	547.5	669	461	513	676	581	400	509.5	510	422	297	238	214	216
HPOL_0000496001-mRNA-1	0	0	0	0	0	0	0	0	0	0	0	0	0	0	0	0	0	0	0	0	0	0	0	0	0	0	0	1	3	0	0	0	0	0	0	0	0
HPOL_0000496101-mRNA-1	8957	8814	8096	5981	4636	14991	14618	9024	11044	15341	14807	14678	10316	5629	4569	5487	4371	12940	11400	11663	10533	32096	33500	25562.5	34573	39445	36040	32043	36242	27531	44684.5	40479	43141	28978	29915	25658	22969
HPOL_0000496201-mRNA-1	83056	72516	66775	49831	49602	32834	36475	80861	96497	27802	27297	36304	32463	39885	43904	42633	38955	33725	31388	33806	30564	68411	82657	66762	73142	46371	44946	63245	65290	38390	45976	42151	44858	47180	49214.5	31737	34706
HPOL_0000496301-mRNA-1	13	9	6	1	6	5	3	16	10	1	0	3	7	4	5	7	2	0	0	1	1	1	4	1	3	2	0	10	3	1	4	2	0	0	1	1	1
HPOL_0000496401-mRNA-1	278.5	275.5	240	158.5	119.5	355	278.5	305	378.5	352	364	332.5	257	139	128.5	150	161	290.5	324.5	307	249	202	302	200.5	311.5	173	113.5	138	147.5	278	403	349.5	426	184	225.5	155	174
HPOL_0000496501-mRNA-1	720.5	573.5	499	293.5	236.5	792	646.5	637	773.5	865	763	657.5	577	328	280.5	340	312	788.5	700.5	743	711	408	698	488.5	739.5	352	269.5	279	359.5	674	1089	966.5	1042	466	562.5	434	379
HPOL_0000496601-mRNA-1	7	10	4	4	5	16.33	6	2	10	11	10	19	7	6	5	5	4	12	11	5	3	1939.33	1748	840	806	5196.67	4589.33	3195	6120.33	300.67	51	173	96.33	202.33	24	13	124
HPOL_0000496701-mRNA-1	8.5	4	2.5	2	2	7.83	7	4.5	7.5	6.5	8	5.5	3.5	4	3	4.5	1.5	5	8	11.5	6	1176.83	1185.5	473	583.5	2663.17	2597.33	2054	4128.33	205.17	22.5	99	48.83	117.33	14.5	8	73
HPOL_0000496701-mRNA-2	8.5	4	2.5	2	2	7.83	7	4.5	7.5	6.5	8	5.5	3.5	4	3	4.5	1.5	5	8	11.5	6	1189.83	1194.5	482	589.5	2696.17	2630.33	2076	4185.33	209.17	22.5	100	48.83	121.33	14.5	9	73
HPOL_0000496801-mRNA-1	435	335	386	229	205	374	359	345	485	323	312	372	295	225	218	235	196	397	345	368	340	3406	4091	2564	2532	2386	1190	1360	2315	1072	1262	1072	1219	1003	770.5	656	687
HPOL_0000496901-mRNA-1	0	0	0	0	0	5	1	0	0	0	1	3	0	0	0	2	0	0	2	0	0	1	0	1	4	0	2	2	1	0	2	1	3	3	2	0	2
HPOL_0000497001-mRNA-1	1	0	0	0	0	0	0	2	0	0	0	0	1	0	2	3	0	2	2	2	3	5	0	7	2	2	1	0	3	1	3	1	1	2	3	1	0
HPOL_0000497101-mRNA-1	0	0	0	0	0	0	0	0	0	0	1	0	0	0	0	0	0	0	0	1	0	0	0	0	0	0	0	0	1	0	0	0	0	0	0	0	0
HPOL_0000497201-mRNA-1	19821	19815	17259	14936	13667	960	3556	19580	23085	1126	748	2206	3229	12152	12177	13036	13335	1201	1061	1157	853	2188	1821	1667	1596	1860	2459	1308	1829	1935	3110	2918	3738	1679	1596	877	1543
HPOL_0000497301-mRNA-1	0	0	0	0	0	0	0	0	0	0	0	0	0	0	0	0	0	0	0	0	0	0	0	1	0	0	0	0	0	0	0	1	0	0	0	0	0
HPOL_0000497401-mRNA-1	574	588	481	328	351	772	704	484	713	986	800	819	540	337	241	372	265	698	729	692	735	1528	1883	1336	1973	1175	1374	1385	1630	1532	2443	2166	2023	1408	1326	1104	1067
HPOL_0000497501-mRNA-1	3814	3727	3612	2411	2285	1166.5	1424	4012	4712.5	1235.5	1168	1268.5	1149	1773	1677	1946	2055	987.5	825	990.5	890	2143.5	2548.5	2249.5	2523	2340	2086	2347.5	2262	2067.5	2986.5	2660.5	2866.5	1938.5	1897	1602.5	1560.5
HPOL_0000497601-mRNA-1	2014.5	1939	1687	1044	819	500.5	650.33	2144	2389.5	593.5	571	533.5	633	1030	971	1082.33	950	548.5	455	497.5	554	578.5	799.5	697	781.5	927.5	580.5	815	824.83	644	982.83	939	962.5	571	577.5	551.5	565.83
HPOL_0000497701-mRNA-1	17651	16206.8	15128.5	13389	13880	9150.5	10243.5	16599	19853.5	7102	7010	9942.5	10727.5	12484	13762.5	12603	9913	11168.5	9556.5	8373	9865	10453	11188	9564.5	10802	10629.5	8522.5	14928.5	13815.5	9310.5	10847.3	11381	11844	15345	12946.5	11329.5	13076.5
HPOL_0000497801-mRNA-1	11579.5	11370.5	10516.5	7152	6013	5263.5	6064.5	11645	13488.5	6216	5992	5975.5	5015.5	5756	5730.5	6512	6262	4709.5	3987.5	4385	4886	8126	10020	8843	9630.5	10432	7508	8631	8128	6486	9067	8858.5	9242	6362.5	6686	5744.5	5664.5
HPOL_0000497901-mRNA-1	1145	1224.67	1222.67	534.33	511.5	598.5	612.67	1198.67	1438.17	658.33	519.5	640.5	563.5	568	466	516.83	610.83	486.5	510.5	515	562.5	224	285.5	216.5	280.67	215.17	307.33	297	277.5	227.33	480.83	267	322.5	404.83	399.17	448.5	391.17
HPOL_0000497901-mRNA-2	3390	3328.17	2906.17	1821.33	1461.5	1128.5	1233.17	3497.17	4101.67	1284.33	1161	1190.5	1069.5	1361.5	1281.5	1477.83	1412.83	920	771	966.5	999	686.5	812.5	676.5	800.67	665.17	679.33	764	701.5	622.83	956.83	764.5	972	795.33	863.17	768.5	760.17
HPOL_0000498001-mRNA-1	5401	5422.17	4619.17	3640.33	2987	1934	2232.17	5434.17	6301.17	2106.33	1892.5	2030	1809	2760.5	2444.5	2968.33	2890.33	1582.5	1375.5	1541.5	1638.5	1763.5	2109	1889	2237.67	1876.67	1854.33	1940	1930	1637.83	2506.33	2063.5	2530.5	1636.83	1603.67	1474	1506.67
HPOL_0000498101-mRNA-1	7479	7022.83	6307.5	6523	6332	968.5	1929.83	7503.5	8712.5	981	763.5	1518.5	1863	4708	5047	5215.33	4829	1308.5	933.5	1088	1044.5	1106	1034	905	1067	1385	1432	1690	1640.83	997	1313.17	1281	1516.5	1680	1598	1462.5	1617.83
HPOL_0000498101-mRNA-2	7479	7022.83	6307.5	6523	6332	968.5	1929.83	7503.5	8712.5	981	763.5	1518.5	1863	4708	5047	5215.33	4829	1308.5	933.5	1088	1044.5	1106	1034	905	1067	1385	1432	1690	1640.83	997	1313.17	1281	1516.5	1680	1598	1462.5	1617.83
HPOL_0000498201-mRNA-1	6806	6097	5693	5424	5021	6887	7462	7000	8139	5953	6071	7373	6294	3817	4121	4008	3299	7852	7360	7640	6607	20111	22246	18254	17122	19360	22083	24805	25326	15512	16390	15199.5	16343	19903	16744	10808	12926
HPOL_0000498301-mRNA-1	17105	15551	16056	16719	18921	3392	5907	16829	19635	3071	2749	4393	5818	13967.5	15713	16268	12102	4959	3281	3193	3691	4436	4007	3658	4173	4984	4913	7221	6256.5	4411	5105	5127	6119.5	6218.5	5705.83	4513	4847
HPOL_0000498401-mRNA-1	50738	46780	40240	35006	29195	21330	22377	47588	58927.5	23116	24733	23413	19935	26927	26006.5	28695	26666	24087	21118	23556	21824	59210	69414.5	55775	62986.5	54059	52520	63000.5	64783	37905.5	45419	39579.5	43298	40081.5	37309.5	28123.5	28337
HPOL_0000498501-mRNA-1	173698	164414	152472	113753	95840	52971	63371	166184	197710	68819	66545	56613	54996	87555	79213	89878	92568	51543	44692	51923	53899.5	94420.5	113238	97531	106270	135735	118088	131678	126138	102106	133227	118276	135731	86053	83981	63211	67581
HPOL_0000498601-mRNA-1	0	0	0	0	0	0	0	0	0	0	0	0	0	0	0	0	0	0	0	0	0	0	0	0	0	0	0	0	0	0	0	0	0	0	0	0	0
HPOL_0000498701-mRNA-1	4923	4243.5	3678	3018	2738	3865	4074	4859.5	5793.5	3820	3484	3677	3152	1724	1401	1459	1577	2471	2262	2420	2039.5	5453.5	5605.5	4986	5846.5	4515	6466.5	5215.5	4815.5	14619	19276	16760.5	20279	10611	9189	6630	6457
HPOL_0000498801-mRNA-1	16259	15954	15328	12876	12754	2258	4358	15850	18894	2735	2224	3798	4159	10424.5	11021	11958	11477	2917	2046	2519.5	2600	2557	2715.5	2388.5	2923	5002.5	3819	4848.5	4389.5	2341.5	3478	3137.5	3520	3436.5	3091	3225.5	3223
HPOL_0000498901-mRNA-1	52	46	67	59	19	273	215	33	52	242	257	230.5	139	23	15	40	22	215	159	224	291	249.5	296	273	232	329.5	559	486.5	379	180	201.5	191.5	200	220	197	176	190
HPOL_0000499001-mRNA-1	4490.5	3974.5	3683.5	3627	3627	3545	3719	5065	5597	2971	3106.5	3824.5	3427.5	3078	3364	2935	2493	3687	3426.5	3718.5	3469	7873	8418.5	5897.5	6529.5	5887.5	9488.5	7668.5	7736.5	8019	10221.5	8933.5	10679	8572	6360.33	4113.5	4974
HPOL_0000499101-mRNA-1	0	0	1	3	0	0	1	0	0	0	0	2	0	0	3	1	0	0	0	0	1	3	0	7	3	0	2	1	0	4	2.5	8.5	4	1	1	0.5	0
HPOL_0000499201-mRNA-1	10740.5	8981.5	8776.5	9383	9426	8240	7981	11292	12927.5	6004	6157.5	7668	7704.5	7400	8159.5	7302	6139	7327	7166.5	7347	6537	14445.5	16233.5	10130	11939	8567.5	10987.5	11615	13540.5	11218	14120.5	13244.5	15964.5	13233.5	10603.3	6802	9555
HPOL_0000499301-mRNA-1	1804	1641.5	1439	1383.5	1301.5	728.5	854	1772.5	2107.5	768.5	756	781.5	714	1198.5	1306.5	1183.5	1229	892	797	805.5	845.5	1144.5	1152	1060	1114	1213	1159	1288.5	1320	1246	1637	1525	1592.5	1432	1348.5	968	1057
HPOL_0000499401-mRNA-1	2268.5	2252	1930.5	1382	1377.5	1256	1384	1964	2821	897.5	1065.5	1127.5	1047.5	1657	1590.5	1577.5	1401.5	1738.5	1283	1275.5	1278	2971	2823	2195.5	3203	2398.5	2954	2839	3253	4885.5	6162.5	5573	5215.5	3574.5	3447	2620	2309
HPOL_0000499501-mRNA-1	7358.5	6338.5	5767.5	4722.5	3993	1994.5	2711	6885.5	8502.5	2305	2141.5	2225	2224.5	4259.5	4301	3886	4380.5	2457.5	2413	2651	2220.5	3155.5	3174	2966.5	3154	3421.5	3012	3530.5	3640	2951.5	3874.5	3536	3675	3840	3643.5	2505	3009
HPOL_0000499601-mRNA-1	4323	4687	4238	3029	2805	6824	6973	4230	4986	5250	4432	6988	5619	2217	2239	2552	2557	6513	5371	5852	6106	3999	3883	3734	4662	6868	5319	7183	7274	2527	3219	2774	2826	6375	8174	7210	6550
HPOL_0000499701-mRNA-1	9892.5	5714	10453.5	8331.5	6711.5	9793	10811	8050	10350	7841	10039.5	8281	7313	1457	1082	1340.5	1904.5	2117	1455	3053	2665	17224	22056	24437.2	29649.7	8014.5	3909.5	7021	5068	26480	44261.5	35754.3	45007	25937.5	29257.5	23579	21644
HPOL_0000499801-mRNA-1	14746.5	16146	14666	10670	8539	581	2647	15635	19441.5	840	880	997	2573	19618.3	17603.5	20298.5	17483.5	961	28	1235	1279	780	1557	1054.5	949	155.5	50.5	157	126	288	643.5	870	809	66	25.5	6	14
HPOL_0000499901-mRNA-1	25003	27772	28995.5	17785.5	14704.5	600	4474	27898	35895.5	1011	1178.5	1814	4720	23042	22695.5	26568	22225	616	10	2011	1168	25	55	31	40	38	21	23	20	281	680	1229	938	138	52	11	4
HPOL_0000500001-mRNA-1	1841.5	2280.5	1541	1087	1053.5	1931.5	1790.5	1961.5	2583	1630.5	1551.5	1857.5	1695	1688.83	1215	1274	992	1925	1728.5	1740	1657.5	6862.5	6242	4493.67	6274.67	7357	7275.33	7657.83	8469.5	9183.5	11058.5	12092.8	9223.5	6546.5	6041.5	4139	4621
HPOL_0000500001-mRNA-2	1841.5	2278.5	1540	1087	1053.5	1931.5	1789.5	1961.5	2583	1630.5	1551.5	1856.5	1688	1688.83	1214	1274	990	1920	1728.5	1740	1656.5	6859.5	6236	4488.67	6271.67	7357	7273.33	7651.83	8460.5	9182.5	11054.5	12087.8	9221.5	6544.5	6040.5	4138	4618
HPOL_0000500101-mRNA-1	0	0	0	0	0	0	0	0	0	0	0	0	0	0	0	0	0	0	0	0	0	0	0	0	0	0	0	0	1	0	0	0	0	0	0	0	0
HPOL_0000500201-mRNA-1	0	0	0	0	0	0	0	0	0	0	0	0	0	0	0	0	1	0	0	0	0	0	0	0	2	0	0	0	0	0	0	1	0	0	0	0	0
HPOL_0000500301-mRNA-1	0	0	0	0	0	0	0	0	0	0	1	0	0	0	0	0	0	0	0	0	0	1	0	6	2	2	3.33	2.33	0	1	3	1	4	1	1	4	0
HPOL_0000500401-mRNA-1	0	0	0	1	0	0	1	0	0	0	0	0	0	0	0	0	0	0	0	0	0	3	1	4	0	3	0	2	5	0	0	2	0	1	0	0	2
HPOL_0000500501-mRNA-1	372	422	367	424	235	3394	3118	460	538	3282	2921	3313.5	2400	230	188	214	165	2364	2089	2347	2861	3632	4731	3499	4043	6470	7324	7567	7272	3933	4598	3888	3947	5466	5525	4173	4348
HPOL_0000500601-mRNA-1	8227	7582.5	6770.5	5723	5551	3610.33	4185.5	7519	9214.33	3704	3251	4425	3481.33	4458	4746.67	4617.67	4338	3949	2993.33	3438	3787	1662	1883	1561	1990.33	2057.67	2017	2297.33	2416	1418	2282	2031	2344	3210.67	3390	3201.67	3267.5
HPOL_0000500701-mRNA-1	3131.83	3013	3180.83	2054.5	1943.83	915	1172.67	3311.5	3465.83	998.67	846	1032.5	1061.67	1747.17	1871.83	1925.67	1994.33	1014.67	761.33	905.5	915.17	786.17	878.83	706.17	827.17	1300.17	985.33	1068.67	986	660.5	949.17	908.83	1011.67	1095.83	1110.17	968	1009.83
HPOL_0000500701-mRNA-2	3131.83	3013	3180.83	2054.5	1943.83	915	1172.67	3311.5	3465.83	998.67	843	1030.5	1061.67	1747.17	1871.83	1925.67	1994.33	1013.67	761.33	903.5	912.17	780.17	878.83	706.17	827.17	1294.17	985.33	1067.67	984	660.5	948.17	908.83	1010.67	1094.83	1110.17	966	1009.83
HPOL_0000500801-mRNA-1	23410	23956	19657.3	12009	10826.5	4999	6043	22345	26842.8	5378.67	5093	5749	5733.5	10175	9541.33	12756.5	11536.5	5127	3863.5	4316	4760.67	3921.33	3830.5	3753.67	3850.33	5735.33	4877.5	4958.83	4693.83	3559	4932.5	4649	5513.67	4567.5	4950.83	4375.83	4175.5
HPOL_0000500901-mRNA-1	13639	12864	10971	9661	9475	8777	9615	12503	15561	8013	6124	10012.5	8516	7395	7583	7901	7509	9627	7771	8683	9172	5483	6081	4537	5439	4604	5181	6013	5798	4992	6433	5611	6446	9664.5	10193	9190	9248
HPOL_0000501001-mRNA-1	27563.3	26787.5	21944.5	15954	14178.8	5896.67	7307.17	25735	30263.2	6637	6365	7220	7092.83	12488.7	12089.3	14120.5	13255.8	6778.67	5472.5	6208	6680	7077.33	7765.83	6871	7722	10033.7	9072.83	10858.8	10155.5	5915	7999.5	7197.33	8351	8032.17	7727.83	6782.5	6937.33
HPOL_0000501101-mRNA-1	25208	27587	23976	18148	16343	7903	10124	24954	29632	8791	8032	9727	8405	16029	15505	17126	17173	7818	6341	7114	7509	11941	13303	11721	14062	14262	11331	12501	12801	8658	12832	10978	13056	11092.5	11219	9514	8944
HPOL_0000501201-mRNA-1	467.5	478	340.5	309	294.5	935	822	430	571.5	773	801	1056	759	283.5	258	323	258.5	980.5	848.5	1071	1049.5	3046	3655.5	2654	2799.5	3135	3022	3777.83	3560.33	2562.5	2739.83	2562.5	2812.5	2897	2303.5	1299.5	1620
HPOL_0000501201-mRNA-2	482.5	498	352.5	316	299.5	946	833	441	594.5	776	814	1068	771	292.5	268	330	266.5	990.5	869.5	1083	1066.5	3111	3728.5	2690	2865.5	3222	3150	3871.83	3694.33	2632.5	2831.83	2623.5	2900.5	2983	2369.5	1339.5	1656
HPOL_0000501301-mRNA-1	0	0	0	0	0	0	0	0	0	2	0	0	0	0	0	1	0	0	0	1	0	0	0	0	0	0	0	1	0	0	0	0	0	0	0	0	0
HPOL_0000501401-mRNA-1	2	0	2	0	2	2	1	2	0	0	2	1	2	2	0	0	0	1	0	1	1	7	12	3	6	8	18	14	13	6	7	6	6	5	8	5	6
HPOL_0000501501-mRNA-1	1	2	4	0	2	1	2	2	4	1	0	0	1	0	1	0	1	1	1	1	0	6	3	5	3	19	20	25	12	1	2	3	4	4	1	2	1
HPOL_0000501601-mRNA-1	0	0	0	0	0	0	0	0	0	0	0	0	0	0	0	0	0	0	0	0	0	0	0	0	0	0	0	0	0	0	0	0	0	0	0	0	0
HPOL_0000501701-mRNA-1	7038	7740	6168	7453	7440	3129	3986	7613	8289.5	2542	2256	3913	4060	5183	6126	6258	4688	3610.5	2567	2916	3438	3461.5	3564	3035	3266	4965	4980.5	6450	5247.5	3015	4164	3962.5	4564	5426	4813	4634	4954
HPOL_0000501801-mRNA-1	18549	18264.5	16330	10896	10178.5	4597.5	5985	17754	20661	5286	4011	5424	5240	9461	9187	9542	9879	5035.5	4342	4527	4643	5095.5	6056	4704	5820	6290	5678	6430	6902.5	3761	5509	4565.5	5302	5486.5	5388	5572	5356.5
HPOL_0000501901-mRNA-1	16194	15819	13775	10303	8885	12463	12931	16467	19324	13903	11703	13159	10516	7109	7133	7608	7086	11930	9845	11151	11790	8409	10407	8222	9751	5918	5011	6351	6097	4978	7378	6755	7865	9486	11079	9881	10271
HPOL_0000502001-mRNA-1	18413	17903	15562	12931	11656.5	5552.5	6882	17676	20252.5	5573	4298	6411	6293	10042	11018	11254	11006	5916	4742	5258	5599	2335	2463	2035	2506	3290	2924.5	3547	3511	2396	3770	3469	3965	5137.5	5132	4945	5083.5
HPOL_0000502101-mRNA-1	808	713	627	434	386	59	108	734	858	69	24	96	146	394	420	502	418	56	56	64	74	140	127	111	129	149	166	186	206	328	487	431	443	233	173	138	139
HPOL_0000502201-mRNA-1	32	22	20	36	30	5	5	24	35	6	1	9	14	7	6	14	5	5	2	8	3	22	17	19	17	43	113	58	59	16	11	12	10	12	17	9	14
HPOL_0000502301-mRNA-1	0	0	0	0	0	0	0	0	0	0	0	0	0	0	0	0	0	0	0	0	0	0	1	0	0	1	0	0	0	0	0	0	0	0	0	0	0
HPOL_0000502401-mRNA-1	0	0	0	0	0	0	0	0	0	0	0	0	0	0	0	0	0	1	0	1	0	0	0.5	0	0	0	1.5	0.5	0	0	0	0	0	0.5	2	0	0
HPOL_0000502501-mRNA-1	3302	3232.5	2831	1935.5	1620	290	595	3113	3725	275	264	410	538	1568	1521	1649	1661	380	289	343	310	861	1021.5	998	964	760	731.5	841.5	734	811	1217	1030	1046	563.5	390	303	394
HPOL_0000502601-mRNA-1	164	150	143	133.5	84	73	99	122	175	114	93	93	57	82	97	92	91	56	85	76	77	903	1069	596	880	2190	1773	1748	2319	340	251	294	201	159	22	33	62
HPOL_0000502701-mRNA-1	7641	6999	7599	6348	6595	926	1851	7453	8333	1101	945	1306	1739	5064	5644	5427	4981	1216	861	1073	1070	1437.5	1425	1217	1691	1589	1350	2190	1924	1778	2440	2592	2307	1634	1437	1357	1336
HPOL_0000502801-mRNA-1	8443	8769	8952	5023	4492	2211	3044	8361	9698	2513	2047	2419	2655	4267	4786	4512	4954	2129	1764	1998	2117	1245.5	1456	1222	1427	1900	1650	1728	1665	1252	2000	1717	1727	1679	1845	1836	1816
HPOL_0000502901-mRNA-1	0	0	0	0	0	0	0	0	0	0	0	0	0	0	0	0	0	0	0	0	0	0	0	0	0	0	0	0	0	0	0	0	0	0	0	0	0
HPOL_0000503001-mRNA-1	0	0	0	0	0	0	0	0	0	0	0	0	0	0	0	0	0	0	0	0	0	0	0	0	0	0	0	0	0	0	0	0	0	0	0	0	0
HPOL_0000503101-mRNA-1	304	183	231	135	152	402	388	262	328	428	468	409	347	99	121	105	115	304	293	359	335	4106	5005	4362	4919	3155	3181	3970	3974	1716	1853	1651	1812	1879	1288	975	1176
HPOL_0000503201-mRNA-1	35935	35756	29622	24584	22640	10595	13500	32638	39170	10998	10644	12924	11560	17661	18442	21597	19223	11673	9167	10341	11148	12219	13447	11072	13520	13709	13538	15882	15521	13068	17536	14786	18303.5	15921	14964	13106	13246
HPOL_0000503301-mRNA-1	47739	46652	42487	32287.5	32531.5	5625.5	9980	42956.5	52751	6117	5024	8384	9558.5	26404.5	27516	29866.5	30924	8295	5820.5	7003	6376.5	10276	11138	9258	11707	10762.5	10417	12431	12838	9592	13333	12127	13178.5	10388.5	9327	8411.5	8181
HPOL_0000503401-mRNA-1	8145	7524.5	7311.5	4747.5	4359.5	7813.5	6985	7905.5	8744	10696	9645	8091	6288.5	3848.5	3994	4031.5	4021	13029.5	12936.5	13456	13268.5	1840.5	1979	1958	1896.5	3270.5	2170	2698	2476.5	1823	2764	2643.5	2912.5	4679	6309	5247.5	5351.5
HPOL_0000503501-mRNA-1	30	27	20	13	18	63	73	14	50	65	56	89	65	22	24	18	25	53	42	54	52	30	39	21	45	27	30	55	42	35	82	49	60.5	87	107	71	96
HPOL_0000503601-mRNA-1	2372	1867	1957	1556	1222	7780	6604	2290	2963	8507	9057	6593	5952	1213	902	1028	1193	4658	3814	4696	4200	1637	2261	1512	1767	9565	9507	8484	7193	19186	27682	30508	28386	11763	6180	6951	7203
HPOL_0000503701-mRNA-1	43	47	56.5	27	34	138	145	46	60	154	191	134	136	23	25	33	16	163	140	185	132	113.5	133.5	87	127	1044	1102.5	1122.5	1227	100	102	82.5	53	436.5	292	256	296
HPOL_0000503801-mRNA-1	33720	31882	30357	22657	19668	10639.5	13830	32822	38831	12469	11263	12181.5	11311.5	18062	16417	18364	19122	10286	7866	9817	9887	14463	17798	15507	16971	17195	16048.5	16618	16978	11036	15591	13909	15156	12980	12826	10706	11048
HPOL_0000503901-mRNA-1	1	2	0	1	0	0.5	7	5	2	0	1	1.5	6.5	1	3	2	0	3	5	3	3	3	2	2	4	3	6.5	12	9	2	3	2	6	13	9	9	5
HPOL_0000504001-mRNA-1	292842	326020	231987	153930	135626	28470	46216.5	286518	325043	32698.5	32059	37272.5	44824.5	118338	113139	146501	126968	33892.5	26108	29161	28480	29089	36355.5	33797	34727	55032	41458.5	45677.5	41408	45216.5	60770.5	59400	71565	38559	35875	27798	29248
HPOL_0000504101-mRNA-1	277.5	178.5	140	133.5	65	470	335.5	186.5	285	376.5	472	446.5	301	98	96	84	89	714	787	628	696	201	279	223	274.5	397.5	476	424	414.5	380.5	637.5	523.5	622.5	959	1541	1136.5	995.5
HPOL_0000504201-mRNA-1	6	4	3	1	2	5	3	1	5	3	4	3	10	6	1	0	0	4	1	3	0	279	268	175	185	100	71	98	143	182	150	74	166	63	34	5	23
HPOL_0000504301-mRNA-1	20727	15225	16304	16178	12138	21251	22343	22095	23930	15229	18671	18735	18416.5	2367	1621	1920	2492	2496	2095	2737	2258	101907	128463	129348	114652	57325.5	13851	35248	31815	91648	154226	172122	191350	114924	140965	125398	128655
HPOL_0000504401-mRNA-1	0	0	0	0	0	0	0	0	0	0	0	0	0	0	0	0	0	0	0	0	0	0	0	0	0	0	0	0	0	0	0	0	0	0	0	0	0
HPOL_0000504501-mRNA-1	0	0	0	0	0	0	0	0	0	0	0	0	0	0	0	0	0	0	0	0	0	0	0	0	0	0	0	0	0	0	0	0	0	0	0	0	0
HPOL_0000504601-mRNA-1	0	0	0	0	0	1	0	0	0	0	0	1	0	0	0	0	0	0	0	0	0	0	0	0	0	0	0	0	0	1	0	0	0	0	0	0	0
HPOL_0000504701-mRNA-1	627.33	730	574.33	652.67	671	204.67	265.67	629.33	639.67	183.33	171	268.33	239.33	461.33	548.67	570	474.67	252	191.33	229.67	233.67	391.67	430.67	438	474	569.33	441.67	582.33	493.67	320.67	397.33	410	461.33	355.83	281.92	278.33	271
HPOL_0000504801-mRNA-1	1433.16	1357	1403	1733.83	1914.83	448.33	696.83	1454.33	1653.83	422.83	415.67	581.33	713.5	1228.33	1455.16	1446.67	1164.5	632.5	520.67	585.5	538	1045.5	1153.67	946	1166.67	902.17	880.5	1240	1295.17	695	1079.33	1055.17	986.67	808.17	709.25	645	683.33
HPOL_0000504801-mRNA-2	1433.16	1357	1403	1733.83	1914.83	448.33	696.83	1454.33	1653.83	422.83	415.67	581.33	713.5	1228.33	1455.16	1446.67	1164.5	632.5	520.67	585.5	538	1045.5	1153.67	946	1165.67	902.17	880.5	1240	1295.17	695	1079.33	1055.17	986.67	808.17	709.25	645	683.33
HPOL_0000504901-mRNA-1	339.33	266	315.67	280.67	326.33	100.67	111.67	286	395.67	96	60.67	113	136.67	257	278	284.67	256.33	126	92.33	116.33	94.33	206.33	209	155	223.67	119.33	130.33	193.67	228	130.33	216	181.67	189.33	159.83	122.58	137.67	125.33
HPOL_0000505001-mRNA-1	0	1	0	0	0	1	0	0	0	0	0	2	0	0	0	0	0	0	0	0	0	0	0	0	0	0	0	0	0	1	0	0	0	0	0	0	0
HPOL_0000505101-mRNA-1	222	326	219	190	146	165	236	265	237	271	282	154	144	202	174	209	88	231	203	163	188	139	119	79	95	98	88	60	51	194	205	241	204	167	98	125	85
HPOL_0000505201-mRNA-1	0	0	0	1	0	4.5	11	0	0	7	3.5	6	6	0	0	0	0	2.5	6.5	6	1.5	2.5	2.5	2	4	5.5	9	4.5	19	1	2	2.5	0	8	4	10.5	9
HPOL_0000505301-mRNA-1	7514	7020	7098	8901	8919	4339.5	4961	7524	8837	4182	3613.5	4571	4702	7179	7916	8452	8522	6119.5	4923.5	5049	4658.5	13610.5	14045	10804	13261.5	9246	8002	10816.5	11778	10580	12594	13702.5	12325	8876.5	7960	5879.5	6756.5
HPOL_0000505401-mRNA-1	0	0	0	0	0	0	0	0	2	0	0	0	0	0	0	0	0	0	0	0	0	4	1	0	1	0	0	0	0	0	0	0	0	0	0	0	0
HPOL_0000505501-mRNA-1	5584	6152	5519	4886	4335.5	4564	5033	5994	7027	5308	4343	4568	3848	2967	3139	3426	3659.5	5190	5329	4802	4506	10608.5	11848.5	9430	11609	8803	8581.5	8370	9981	5897	7840	7086	8128	6399.5	6435	4517	5670.5
HPOL_0000505601-mRNA-1	71	56	77	75	54.5	107	79	62	69	116	79	90	79	28	25	16	38.5	73	60	63	71	6960.5	6563	6801	7702.5	8713.5	11371.5	11872	9622	1883	1223	1157	1252	810	554	249	410
HPOL_0000505701-mRNA-1	2416	2113	2223	1788	1510	1306	1428	2102	2553	1475	1322	1234	1335	1973	2380	2241	1987	1779	1495	1443	1244	4746	4611	2797	3863	3125	3288	4218	5130	3631	3755	4327	3550	3360	2742	2204	2451
HPOL_0000505901-mRNA-1	66390	59971	53732	41420	40317	51519	49394.5	61286	72793	44487	44347	50002	41056	33639	34846	37915	34711	50282.5	40797	43167	46214	21053	20500	20053	22451	20722	19156	23948.5	23031	14445	17930	15828	19431	32767	40278	33781	31368
HPOL_0000506001-mRNA-1	530	403	405	327	321	167	202.5	485	518	212	152	188	171	327	358	321	258	202.5	178	135	138	228	283	212	320	266	241	381.5	363	241	339	325	309	320	284	279	227
HPOL_0000506101-mRNA-1	38225	34848	31825	26803	26658	24391.5	25355	35108.5	42969	25591	23525	25477.5	21021	20342	20541	23565	22213	22149.5	18258	20684	22244.5	45609	49818.5	47152	50107	36775	35656	41800.5	42111.5	31504.5	38450	33272	41150.5	36218.5	35073	28813	29915.5
HPOL_0000506201-mRNA-1	21920	21258	19354	15681	15544	2673.5	5087	21359.5	25300	2726	2805	3792	4552	11460	11553	12365	12548	1870.5	1535	2129	1958.5	3427	3163.5	2909	3183	4269	4330	4914.5	4508.5	8198.5	10960	10255	12499.5	5140.5	4477	3259	3567.5
HPOL_0000506301-mRNA-1	2957	2860	2306	2175	1827	785	905	2782	3387	516	487	888	881	1475	1524	1654	1517	584	571	706	663	1124	1391	1054	1021	1550	1717	1655	1724	1088	1325	1149	1430	1319	1031	575	704
HPOL_0000506401-mRNA-1	2	1	1	2	2	310	270	1	0	368	397	239.5	124	2	1	12	0	227	212	222	253	0	0	0	0	0	0	0	0	0	1	0	4	33	76	75	71
HPOL_0000506501-mRNA-1	788	607.5	486	498	323	1602	1334	707	886	1950	1962	1392	962	296	261	359	263	1381	1377	1358	1512	5830	6404	6858	6200	7121	6774	7751	6858	5996	9116	8254	9352	5417.5	4113	3925	4361
HPOL_0000506601-mRNA-1	5560	4912.5	4366	3787	2983.5	17303	15292	5363	6546	23887	21261.5	16311	11326	2516	2076	2805	2260.5	15630	14497.5	16388	16742	23647	24256.5	25423	24613.5	31018	29992.5	36406	31352	25873	36203	30370	37827	33369.5	33666	28098	29937
HPOL_0000506701-mRNA-1	203.5	122	83	127	56.5	2127	1814	199	208	2390	1909.5	1847.5	1385.5	41	33.5	90	41	1628.5	1398	1502	1709.5	2701	2567	2629	2812	1390	2890	267	2742	985	1586	1848	2428.5	2474	3993.5	2118	3293.5
HPOL_0000506801-mRNA-1	24765.5	22852	16989	14466	10438.5	36381	33313	25214	29205	44259	33722.8	30964.5	25623.5	12031	9667.5	12444	11300	29688.2	31168	31460	31081.8	2639	3572	2784	3545	2199	2884	2810	3614	8613.33	18297	15274	20843.5	18196	24667.5	19656.3	19055.5
HPOL_0000506901-mRNA-1	843.5	813.5	612.5	853.33	388	36681.2	31087.5	856	642.83	35791	33258	35662.7	25798	335.33	220	543	287	31856	27295.3	30567.7	34541.5	44	38.5	37	38	182.5	301	293.5	276	292.33	300.5	111.33	735.67	15146.5	20398	18603.8	18469
HPOL_0000506901-mRNA-2	843.5	813.5	612.5	853.33	388	36681.2	31087.5	856	642.83	35791	33258	35662.7	25798	335.33	220	543	287	31856	27295.3	30567.7	34541.5	44	38.5	37	38	182.5	301	293.5	276	292.33	300.5	111.33	735.67	15146.5	20398	18603.8	18469
HPOL_0000507001-mRNA-1	3853	3519	4164	3100	2875.5	999	1410	4178	5063	1544	1050	1198	1203	2711	2710	2705	2568.5	1293	821.5	901	809	1755	1895.5	1569	1724.5	1244	1673	1286.5	1449	2354.5	3196.5	2664	2892	1891	1611	1131	1434
HPOL_0000507101-mRNA-1	9187	8550.5	7971	7748.33	8164	2044.33	3391	8468	10462.3	1675	1283.67	2845.67	3079	5784.33	6773	6396	5801	2465.33	1743.33	2177.67	2252.67	484	488	443	483	1010	981	1366	1194	720	1230	1036.33	1249.67	1986	1988	2408	2255
HPOL_0000507201-mRNA-1	162	143	151	114	87	304	257	140	177	269	279	268	215	89	56	116	97	295	239	265	253	1015	1353	1088	922	2240	4167.5	2700.5	1558	1566.5	1535.5	1169	1099	1095	559	423	403
HPOL_0000507301-mRNA-1	15	10	11	4	5	131	124	22	11	132	96	98	81	6	4	11	11	52	61	66	53	41	41	34	36	80	59	61	56	56	88	94	82	63	85	74	66
HPOL_0000507401-mRNA-1	6	13	13	6	3	4	7	5	6	9	3	2	3	4	4	7	3	12	0	2	2	48	50	80	78	24	9	40	22	3	5	2	3	8	8	4	5
HPOL_0000507501-mRNA-1	6133	5698.5	5879	4137	3383	431.33	1281	6580	7400	516	453	672	1149	4145	4099	3882	4202	662	416	591	445	1151	1466	1217	1210	1114	854	697	1029	649	996	923	981	630	513	399	515
HPOL_0000507601-mRNA-1	0	0	0	0	0	0	0	1	0	0	0	0	0	0	0	0	0	0	0	0	0	1	0	0	0	0	0	0	0	1	0	0	0	1	0	1	1
HPOL_0000507701-mRNA-1	316	642	416	499	564	808	807	412	399	946	689.5	926	630	240	296	300	220	1296	856	878	1146	2329	2311	1479	1815	813	915	848	804	6679	4596	3856	5593	3960	3004	1563	3618
HPOL_0000507801-mRNA-1	599	425	512	370	401	174	194	481	650	122	108	147	207	480	546	457	461	213	163	157	157	535	792	547	661.5	350	261	475.5	516	357	413	426	420	294	218	225	230.5
HPOL_0000507901-mRNA-1	0	0	0	0	0	0	0	0	1	0	0.5	0	0.5	0	0	0	0	0.5	0	0	0	0	1.5	1	1	0	0	2	0	0.5	1.5	0.5	1	1	0	0.5	1
HPOL_0000508001-mRNA-1	0	0	0	0	0	0	0	0	0	0	0	1	0	0	0	0	0	0	0	1	2	1	0	0	1	0	0	0	2	1	0	0	0	1	0	1	0
HPOL_0000508101-mRNA-1	0	0	0	0	0	0	0	0	0	0	1	0	0	0	0	0	0	0	0	0	0	0	0	0	0	1	0	1	0	0	0	0	2	0	0	0	0
HPOL_0000508201-mRNA-1	0	0	0	0	0	0	0	1	1	0	0.5	0	0.5	0	0	0	0	0.5	0	0	0	0	0.5	1	0	0	1	0	0	0.5	1.5	0.5	2	0	0	0.5	0
HPOL_0000508301-mRNA-1	856	761	812	630	705	251	380	771	974	200	175	262	354	879	976	768	771	341	263	279	257	939	1190	867	1049.5	531	389	752.5	784	587	683	705	644	560	361	344	379.5
HPOL_0000508401-mRNA-1	2	0	0	0	0	2	0	0	1	0	0	1	1	0	0	0	0	0	0	2	2	2.5	1	0	0	2	2	1	1	0	3	2.5	1	2.5	4.5	2	6
HPOL_0000508501-mRNA-1	2	0	0	0	1	0	0	0	0	0.5	0	2	0	0	0	0	0	2	1	0	1.5	2	1	1.5	2	2	1	2	4.5	1	1	2.5	2.5	1.5	0.5	0.5	0
HPOL_0000508601-mRNA-1	2	0	0	1	0	3	1	1	2	5.5	5	8	1	1	0	0	0	4	3	5	1.5	7.5	5	6.5	3	7	0	7	7.5	0	3	8	4.5	0	2	1.5	3
HPOL_0000508701-mRNA-1	95	150	150	88	84	25	27	119	137	25	12	33	39	98	69	178	140	32	26	29	22	50	58	37	27	68	56	60	40	37	52	63	55	22	34	36	25
HPOL_0000508801-mRNA-1	0	0	0	0	0	0	0	0	0	0	0	0	0	0	0	0	0	0	0	0	0	0	0	0	0	0	0	0	0	0	0	0	0	0	0	0	0
HPOL_0000508901-mRNA-1	0	0	0	0	0	0	0	0	0	0	0	0	0	0	0	0	0	1	0	0	1	3	0	0	0	0	0	0	1	0	0	0	0	0	1	0	0
HPOL_0000509001-mRNA-1	0	0	0	0	0	0	0	0	0	0	0	0	0	0	0	0	0	0	0	0	0	0	0	0	0	0	0	0	0	0	1	0	0	0	0	0	0
HPOL_0000509101-mRNA-1	0	0	0	0	0	0	0	0	0	0	0	0	0	0	0	0	0	0	0	0	0	0	0	0	0	0	0	0	0	0	0	0	0	0	0	0	1
HPOL_0000509201-mRNA-1	549	555	394	379	333	530	520	586	692	452	477	543	452	368	346	429	381	610	534	485	461	2181	2510	1872	1990	1459	1484	2005	2173	3213	4006	3739	4914	2386	1528	900	1117
HPOL_0000509301-mRNA-1	10482.2	10335.2	8934.53	7845.88	7011.56	5578.58	6541.23	10389.8	12004.8	5805.58	5057.26	5997.91	5328.92	6115.24	6516.23	6731.23	6218.24	5387.58	4425.1	5154.92	5270.92	2422.63	2444.96	1986.3	2388.96	2619.96	2217.63	2603.29	2734.96	4192.94	5874.16	5409.25	6119.57	5665.91	5670.58	4882.26	4897.93
HPOL_0000509301-mRNA-2	10710.7	10537.7	9090.53	8012.38	7193.06	5809.58	6792.73	10632.8	12273.3	6031.08	5214.76	6212.41	5531.92	6314.24	6692.73	6955.23	6398.74	5619.08	4639.6	5367.42	5471.92	2520.63	2508.46	2056.8	2471.46	2688.96	2280.13	2685.29	2826.96	4265.44	5990.16	5528.25	6220.07	5826.91	5821.58	5021.76	5040.93
HPOL_0000509301-mRNA-3	10563.7	10430.7	9002.53	7914.38	7078.06	5743.58	6695.73	10483.8	12100.3	5963.08	5182.76	6132.41	5447.92	6203.24	6592.73	6824.23	6286.74	5549.08	4563.6	5282.42	5404.92	2456.63	2474.46	2022.8	2424.46	2645.96	2248.13	2634.29	2761.96	4227.44	5918.16	5452.25	6170.07	5725.91	5738.58	4946.76	4953.93
HPOL_0000509401-mRNA-1	3127	2354	2056	1576	1619	3832	3634	3240	3676	2350	2258	4102	3537	2178	2039	1707	1337	3934	4299.5	2955	2878	23986	32665	24510	31807	14630	12469	19883	20956	17952	20166.2	19059	20738	14829	10135	6778	8170
HPOL_0000509501-mRNA-1	130	129.5	66	245	59	12722	10907	104	71	16014	15996	10244	8140	230	142	150	95	19492	16733	15135	14175	0	1	1	3	13	17	25	4	15	14	1	44	1210	2511	1892	1758
HPOL_0000509601-mRNA-1	1	1.5	0	0	0	1	1	0	2	3	0	1	1	0	0	0	0	0	0	0	0	467	537	393	434	1615	1683	1713	1508	266	157	127	81	59	35	7	12
HPOL_0000509701-mRNA-1	31876	30321	27123	24982	25840	7615	9411	30788	36328	6036	6019.5	8365	8687	16525	18025	18926	15554	8768	8792	8487	6909	27656	33344.5	24323	26569	18145	16771	19828	22669	16201	16736	14996	18092	14991	12024.5	8528	9764
HPOL_0000509801-mRNA-1	0	0	0	0	0	0	0	0	0	0	0	0	0	0	0	0	0	0	1	0	0	0	1	0	0	0	0	1	0	0	0	0	2	1	0	1	0
HPOL_0000509901-mRNA-1	186	152	162	139	104	125	144	158	237	157	166.5	163	122	118	72	121	102	105	101	110	111	501	748.5	471	802	460	355	441	501	304	595	473	482	235	234.5	214	184
HPOL_0000510001-mRNA-1	11742	12044	10542	9289	8847	1770	3386	11301	13697	1993	1656	2604	2953	7672	7602	7743	8668	2101	1793	2258	2080	2044	2193	1696	1928	2534	2682	2607	3017	1753	2346	2030	2360	2844	2833	2611	2631
HPOL_0000510101-mRNA-1	0	0	0	0	0	0	0	1	0	0	0	0	1	0	0	0	0	0	0	0	1	0	0	0	0	3	0	0	0	0	0	0	1	0	2	0	0
HPOL_0000510201-mRNA-1	13	9	7	12	0	40	34	12	11	56	66	71	44	8	9	7	3	65	77	52	42	126	127	117	135	91	142	133	132	51	81	52	61	99	145	87	57
HPOL_0000510301-mRNA-1	45	52	32	31	17	211	254	30	41	269	238	220	169	11	8	15	11	135	125	145	126	158	164	122	156	144	146	172	159	229	389	284	281	389	377	333	371
HPOL_0000510401-mRNA-1	2467	2197	2009	3824	818	282960	232894	2319	840	203432	171256	235643	225724	2695	1681	3389	1180	280427	230440	214686	234258	83	69	70	52	89	62	114	52	1101	1238	92	5021	159881	198127	176025	188690
HPOL_0000510501-mRNA-1	32.5	28	23.5	39	14	2275.5	2197	30	17.5	2502	1878	2320.5	1606.5	36	36	42.5	23	1982	1638	1942.5	2184.5	33.5	33.5	24	31.5	31.5	37	40	37	49.5	41	25.5	81	1015	1518	1395.5	1291.5
HPOL_0000510601-mRNA-1	37	36	22.5	18	19	183	199.5	46.5	61.5	148	131	190	162	32.5	19.5	47.5	27.5	206	144.5	213	178	418	455.5	305.5	338	257	264	322.5	329.5	167.5	199.5	155.5	178	275.5	268.5	202.5	233
HPOL_0000510701-mRNA-1	67.5	56	50	28	20	282.5	259.5	78.5	65	230	212	325.5	231.5	41.5	32.5	36	31.5	248	246.5	242.5	320.5	618.5	711	535.5	566.5	517.5	410	569.5	504.5	250	267.5	224	282	439.5	466.5	283	308.5
HPOL_0000510801-mRNA-1	26	34	20	18	22	183	220	45	50	141	138	202	171	34	26	30	43	192	179	169	245	495	528	360	422	346	315	416	364	168	172	177	177	296	266.5	210	283.5
HPOL_0000510901-mRNA-1	5838	5127	5088	4382	4634	1554.33	2023	5507	6659	1386	1217	1902	1995	3791	4107	3929	3619	1829	1476	1328	1423	1266.33	1327.33	1188	1293.33	2278	2040	2400	2205	1325	1703.33	1512	1809	2306.67	2112.83	2013	2112.83
HPOL_0000511001-mRNA-1	78	55.5	55	99.5	26.5	5106.83	4489	59	39	5329.5	3970.5	4968	3438	44	25.5	87	32.5	5136.5	3869.5	4599	5184	8.83	5.83	5	7.83	22.5	20.5	14.5	26	32.5	24.83	2.5	85.5	2588.17	3286.83	3451	3081.33
HPOL_0000511001-mRNA-2	78	55.5	55	99.5	26.5	5106.83	4489	59	39	5328.5	3970.5	4968	3438	44	25.5	87	32.5	5136.5	3869.5	4599	5184	8.83	5.83	5	7.83	22.5	20.5	14.5	26	32.5	24.83	2.5	85.5	2587.17	3286.83	3451	3081.33
HPOL_0000511101-mRNA-1	0	0	2	0	3	1	12	4	1	4	2	11	4	0	1	1	0	5	12	5	5	4	4	1	4	7	5	7	9	3	6	7	4	8	5	9	11
HPOL_0000511201-mRNA-1	0	0	0	0	0	0	0	0	0	1	0	0	0	0	0	0	0	0	0	0	0	2	0	0	0	0	0	1	0	0	0	1	0	1	2	1	2
HPOL_0000511301-mRNA-1	9418	6103	8026	5425	6249	19188	18529	10760	12030	11505	11802	19530	18417	7117	7612	4488	5585	18252	18659	14559	10985	83337	103770	85980	81703	84174	75353	132091	116315	57163	59982	62735	62288	53216	37964	27798	36539
HPOL_0000511401-mRNA-1	0	0	0	0	0	0	0	0	0	0	0	0	0	0	0	0	0	2	0	0	0	2.5	1	0	1	2	3	8	3	11	6	27.5	9	8	6	8	6.5
HPOL_0000511501-mRNA-1	0	0	0	0	0	4	2	0	0	7	0	2	7	0	0	0	0	3	0	2	2	7.5	5	3	7	12	5	19	8	17	34	57.5	14	20	5	3	7.5
HPOL_0000511601-mRNA-1	50	16	41	86	14	4694	4029	45	38	4948.5	3693	4337	3269	40	24	76	15	3757	2999.25	3817	4364	2	0	5	0	3	0	2	0	23	14	0	83	1647.25	2797.25	2367	2173
HPOL_0000511701-mRNA-1	167	190.33	140	153	121.66	210.33	192.33	193.66	200.66	212.16	184.66	196.33	148	121.33	107.33	108.33	115.33	168.33	156.91	139	171	278.33	345.66	208.33	284.66	193	241	314.66	379.99	122	227.66	133	173.66	195.58	228.58	199.66	181.33
HPOL_0000511701-mRNA-2	171	190.83	141	154.5	124.66	214.83	196.83	195.16	203.66	215.16	188.66	199.83	152.5	124.33	108.83	108.83	117.33	168.83	160.91	143	174.5	280.83	350.16	215.83	289.66	199	243	324.66	388.99	122.5	230.66	135.5	177.16	198.08	235.08	202.66	183.83
HPOL_0000511701-mRNA-3	171	190.83	141	154.5	124.66	214.83	196.83	195.16	203.66	215.16	188.66	199.83	152.5	124.33	108.83	108.83	117.33	168.83	160.91	143	174.5	280.83	350.16	215.83	289.66	199	243	324.66	388.99	122.5	230.66	135.5	177.16	198.08	235.08	202.66	183.83
HPOL_0000511801-mRNA-1	1	0	0	0	0	0	0	0	0	0	3	0	0	0	0	0	0	0	0	0	0	0	1	0	2	1	3	2	0	2	0	0	0	0	3	3	0
HPOL_0000511901-mRNA-1	44	35.5	29.5	51	50	77.5	94	54	66.5	99.5	78.5	107.5	47.5	58.5	52.5	38.5	48.5	123.5	88.5	104	125	273	301.5	246	305.5	298	357.5	375.5	352	242	253	230	207.5	282	301	146	162.5
HPOL_0000512001-mRNA-1	51006	48231.5	41106.5	38563	39630	11623.5	15970	46682	57983.5	10959.5	10092.5	13749.5	14596.5	29384.5	30337.5	33861.5	30399.5	12910.5	9683.5	11620	12421	3199	3497.5	2701	3237.5	5654	6177.5	7357	6986	4101	5905	5125	6941.5	9321	9194	9641	10425
HPOL_0000512101-mRNA-1	215154	191577	169530	148548	123603	80223	94021	204982	246201	94075	97987	95102	76020	110658	105753	116279	117864	82886.5	72645	80632	83714	111219	130187	114641	121022	130365	131455	143652	134414	129658	177057	156103	183729	134107	135133	110504	112302
HPOL_0000512201-mRNA-1	8	9	11	4	5	15	9	3	13	16	10	12	10	3	2	6	7	18	9	10	13	57	63	41	53	62	76	68	74	44	68	45	57	54.5	30	32	28
HPOL_0000512301-mRNA-1	0	0	0	2	1	11	14	0	0	15	19	18	13	0	0	1	0	11	20	8	21	2	0	0	2	4	1	1	4	4	3	0	3	4.5	13	11	8
HPOL_0000512401-mRNA-1	71	86	82	146	49	6209	5276	81	47	7435	6153	6041	4085	62	43	106	44	4999.5	4544	5116	5994	135	156	135	134.5	119	112	116	114.5	80	107	77	162	1977	2779	3030	2967
HPOL_0000512501-mRNA-1	20345	19449	16682	15196	15809	7984	9637	19089	22953	8081	7136	9381	8808	11286	12495	12012	10388	9656	7689	8058	8971	5174	6057	5041	5655	6444	5652	7307	7381	4851	6814	6021	7101	8506	8429	8351	8611.5
HPOL_0000512601-mRNA-1	408	446	363	329	260	737	723	376	515	604	667	725	554	217	157	196	192	576	492	633	670	9110	10941	6966	8538	10013	8373	9568.5	14118	2365	2304	1944	1988	2573	1845	1298	1422
HPOL_0000512701-mRNA-1	35766	31980	27966	24644	21031	25374	28995	33076	42354	26985	22812	25993	21676	20972	16888	14069	15470	27491	24497	22409	17663	129153	90680	90961	107157	79832	50920	47644	57429	141423	220346	202295	228428	110252	119970	82091	74254
HPOL_0000512801-mRNA-1	1301.5	1247.5	1064.5	592.5	485	63	131	1318	1422	42	17	99	177	615	571	709	649	36	24	54	25	1911	2018	1463.5	1612.5	1181	1521.5	1479	1260	3932.5	5069	4407.5	4820	1425	562.5	249.5	341
HPOL_0000512901-mRNA-1	0	0	0	0	0	0	0	0	0	0	0	0	0	0	0	0	0	0	0	0	0	0	0	0	1	2	0	0	0	2	0	0	0	0	1	0	0
HPOL_0000513001-mRNA-1	0	0	0	0	0	0	0	0	0	0	0	0	0	0	0	0	0	0	0	0	0	0	0	0	0	0	0	0	0	0	0	0	0	0	0	0	0
HPOL_0000513101-mRNA-1	0	0	0	0	0	0	0	0	0	0	0	0	0	0	0	1	0	0	1	3	0	3	2	2	1	0	0	0	1	1	7	4	8	1	0	1	2.5
HPOL_0000513201-mRNA-1	1733.5	1504.5	1404.5	1352.5	1334	1420	1388	1545	2058	1212	1159	1551	1426	1278	1445	1216	1100	1708	1314	1577	1402	4593	4951	3509.5	4656.5	3600	3833.5	4728	4625	6854.5	8222	8770.5	8231	5336	3937.5	3073.5	3287.5
HPOL_0000513301-mRNA-1	2	1	3	1	1	3	2	3	4	1	0	1	0	1	1	1	2	2	1	1	3	2	5	0	4	9	5	5	6	7	6	5	8	2	6	0	3
HPOL_0000513401-mRNA-1	25555.5	25877.5	25707.5	16191	15052	953	4067	26749.5	31341	1077.5	756	2092.5	3514	13623	12236.5	12879	13149	1371	682.5	1104	733.5	3075.5	2842	2504	2657.5	3326	3245.5	3158	4019	1911.5	2547.5	2227	2339.5	1647	1290	1077	1057
HPOL_0000513501-mRNA-1	3.5	2.5	2.5	1	1	2	2	1.5	1.5	1.5	0	1.5	2	1.5	1.5	1	2.5	1	2.5	0	0.5	2.5	2	2	5.5	7	4.5	3	6.5	6.5	4	5	5.5	0	3	1	2
HPOL_0000513601-mRNA-1	5200	5034	4424	3544	3490	1138	1700	5154	6018.5	1293	1332	1426	1398	3046.5	2952	2972	3465.5	1232.5	988	1188	1147.5	2224	2791	2405.5	2726	2322.5	2160	2362	2343.5	2147	2881.5	2619	2729	1988	1858	1435	1626.5
HPOL_0000513701-mRNA-1	1107	1179	1114	564	460	158	328	1039	1356	197	212	247	278	506	582	613	578	241.5	192	248	214.5	439	461	456.5	494	820.5	422	559	465	307	430	458	429	328	276	266	239.5
HPOL_0000513801-mRNA-1	36	55	34	97	30	4113	3534.33	44	32	4610	4370	4173	2582	31	13	60	17	3603	3171	3336	4101	12	27	21	10	29	54	74	42	37	66	48	74	922	1601	1502	1459
HPOL_0000513901-mRNA-1	292	201	189	371	91	22076	20066.5	203	74	23344.5	18566.5	19344.5	14309	181	121	302	98	18330	14828.5	17399	19925.5	7	12	10	11	11	4	14	11	74	80.5	11	326	7111	10847.5	10314	8462.5
HPOL_0000514001-mRNA-1	688	576	597	1466	474	57393	51775.5	644	318	71569.5	69779.5	59105.5	41370	708	363	910	373	56880	46290.5	51333	64737.5	62	84	85	104	36	69	91	33	434	285.5	74	1249	32200.5	40070.5	40665	38935.5
HPOL_0000514101-mRNA-1	0	0	0	0	0	0	0	0	0	0	0	0	0	0	0	0	0	0	0	0	0	0	0	0	0	0	0	0	0	0	0	0	0	0	0	0	0
HPOL_0000514201-mRNA-1	20.5	12	17.5	9.5	9	408.5	344	12	17	313	296	399	282	9	6	16	3	347.5	296.5	284	404.5	125	193	104	111	437	396.83	451.5	396.5	72.5	40.5	46	41.5	207.5	234	233	235.5
HPOL_0000514301-mRNA-1	6.5	11	6.5	2.83	2	31.5	41	7	12.33	21	21	38.67	25	4	3	5	1	19.5	26.5	17	39.5	73	79	49	54	164	192.5	196.5	155.5	21.5	17.5	14	32.5	105.5	71.33	48	70.83
HPOL_0000514401-mRNA-1	24484.5	22048.8	20423.5	20306.8	21622	17856	19672.7	23448.5	27657.7	16228.5	15048.5	19725.5	16912.5	15595.5	16209.5	16281	14700.5	18464.5	15728	15933	17612.8	23346.5	24720	22789	22615	22988.5	21058.8	25188.5	24675.5	15160.5	17864	16746	19910	24764.5	24588.8	19851	22468.7
HPOL_0000514401-mRNA-2	24484.5	22048.8	20423.5	20308.8	21623	17857	19671.7	23450.5	27657.7	16229.5	15048.5	19725.5	16915.5	15595.5	16209.5	16282	14702.5	18466.5	15728	15933	17612.8	23346.5	24720	22789	22617	22988.5	21058.8	25189.5	24675.5	15160.5	17865	16745	19910	24765.5	24588.8	19851	22468.7
HPOL_0000514501-mRNA-1	0	0	0	0	0	0	0	0	0	0	0	0	0	0	0	0	0	0	0	0	0	0	0	0	0	0	0	0	0	0	0	0	0	0	0	0	0
HPOL_0000514601-mRNA-1	0	0	0	0	0	0	0	0	2	0	0	0	0	0	1	0	0	0	0	0	0	1	0	2	2	1	0	0	1	3	0	0	1	0	0	0	0
HPOL_0000514701-mRNA-1	19840	18900	19533	18622	16293	12261	13392	25146	27747	11674	11731	12465	11017	10775	10922	11621	11398	10671	9265	10072	10553	21511	22452.2	15467	18026.2	19896.2	25793.2	19935	25503	15636	19601	18050	18833	17141.5	16188	12344	13150
HPOL_0000514801-mRNA-1	9.33	9	10	6	5.33	2.67	2.67	16	16.33	5.33	4.33	4	3.67	5.67	4.33	8	5.67	1.33	3	2.33	1.67	3.33	5.58	4.67	4.58	2.58	8.25	7.33	5	3	5	4.67	3.33	4	3.33	3.33	1
HPOL_0000514801-mRNA-2	9.33	9	11	6	5.33	1.67	2.67	17	16.33	5.83	4.33	4	3.67	6.17	4.33	8	5.67	1.83	3	2.33	1.67	3.33	5.58	3.67	4.58	3.58	6.25	7.33	6	3.5	5.5	4.67	3.83	4	4.33	3.33	1
HPOL_0000514801-mRNA-3	9.33	9	11	6	5.33	1.67	2.67	17	16.33	5.83	4.33	4	3.67	6.17	4.33	8	5.67	1.83	3	2.33	1.67	3.33	5.58	3.67	4.58	3.58	6.25	7.33	6	3.5	5.5	4.67	3.83	4	4.33	3.33	1
HPOL_0000514901-mRNA-1	38063	36388.3	31684	26650	24339	31305	32271.3	36757	42254.3	33193	27431	33959.3	28626	23632	25438	27510	22219	32285	26443	28058	32430.3	12695	13333	11281	13152	27828	27125	31148	25987	9210	11615	10260	12986	38780	41607	41966	38649.3
HPOL_0000515001-mRNA-1	3365	2680	968	1481	966	7791	5120	3046	3886	7749	6641	5541	4093	1819	1050	1440	962	9824	10709	7912	6479	23080	24790	23609	23523.5	29554	29241	32945	32306	27259	35026.5	33964	41474	32354	36076	31182	33169
HPOL_0000515101-mRNA-1	102	120	91	90	27	216	188	134	161	182	203	168	178	74	61	65	68	151	112	180	159	516	709	566	453	1165	718	821	767	481	758	821	873	538	588	577	537
HPOL_0000515201-mRNA-1	9814	7511	3250	4253	2437	20056	14232	9511	12136	17371	17601	14849	12265.5	6103	3751	4734	3344	22161	26159	22147	19472	66770	80419	72593	68145	141841	104162	99121	98003	97443.5	133325	131765	136373	101511	113533	89994	101361
HPOL_0000515301-mRNA-1	4777	2546.5	1926	2192.5	1526	10307	9795.5	4165	5307	16154.5	17198	8698.5	6847	1113	922	806	844	17282	17658	15400.5	12524	12767	14638	8333.5	11696	5995	18084	5745	9371	12358.5	13079.5	12284.5	14840	16798.3	16168	11432	12293.7
HPOL_0000515401-mRNA-1	5463	3288	2973	2934	2118	13954	13750	5610	6717	23338	21768	11424	9259.5	1240	1114	943	1061	19603	20858	16968	13863	15735	18501	9038	13377	8302	22313.5	6398	10776	14307.5	16053	14969	17214	20297	19056	14169	15784
HPOL_0000515501-mRNA-1	2333.83	1412.5	1264.5	1382.33	968.5	5425.67	5545	2111.5	2772	8625	8485	4982	3817.5	730.5	693.33	490.5	641.83	8692.5	8586	8236.17	6204	6470.5	7898.17	3848	5811.5	2646.5	8667	2550.33	4240.5	5996.33	6828.33	6266	7141.67	8217.83	7666.83	5865	6156.17
HPOL_0000515501-mRNA-2	2335.83	1416.5	1265.5	1383.33	975.5	5438.67	5565	2114.5	2774	8656	8519	5000	3830.5	731.5	697.33	491.5	641.83	8725.5	8614	8262.17	6223	6488.5	7914.17	3858	5817.5	2666.5	8687	2555.33	4249.5	6013.33	6842.33	6282	7155.67	8255.83	7689.83	5877	6170.17
HPOL_0000515601-mRNA-1	1700.5	997	903	801.33	581	5244.17	4976	1757	1923.33	8821	8451.5	4232	3611	464.5	413.5	431.5	398	8837	8654.5	8280.67	6827.5	6815	7763.83	4189.5	6370	3795	9634.83	3250.33	5424	5806.33	6498.5	6019	6469.33	7685.5	6973.5	4810	5310
HPOL_0000515701-mRNA-1	5553.5	3237.5	2676.5	3138	2345	13406	13183.5	5137.5	6125	21013	22936	11008	8931	1421	1225.5	1202.5	1186	20015.5	20124	18493.5	14511	6663.5	6492	4442	5618	3126.5	7431.5	3083	4393	5980	5102.5	5038.5	6649.5	11534	12492.5	8416.5	9555.5
HPOL_0000515801-mRNA-1	1125	910	325	389	215	896	743.5	1566	1612	1498	1069	503	516	1115	777	1009	830	3047	3198	3049	2723	96	74	75	100	71	264	2	124	30	87	146	207	504	955.5	604	681
HPOL_0000515901-mRNA-1	4372.83	2536.5	2406	2214.5	1578	9554	9817.5	4397	5154.67	14582.5	13867.5	7935.5	6574	1560.5	1443.83	1089.5	1281.83	14703	15622.5	13223.5	10712.5	7882	9216.33	4807	7063	4208	11389.2	3349	5620	7240.5	7566.33	7164.5	8543.83	10188.5	9766.83	6915	7701.5
HPOL_0000516001-mRNA-1	4029.5	2597.5	1999.5	2468	1900	10535.5	10857	3957.5	4770	15345	16112	7844.5	6707	370	291.5	340.5	261.5	8857.5	9210.5	8212.5	6764	17622.5	20106.5	9418	13392	5404.5	22389.5	5951	9671	14188	13194	12032.5	15828	19233	16329	12578.5	13968
HPOL_0000516101-mRNA-1	195	85	107	74	50	133	180	178	246	206	167	90.5	100	98	73	38	81	137	137.5	144	105	12	10	5	3.5	3	4	8	5	6	6	14	14	49	60	37	63
HPOL_0000516201-mRNA-1	34	30	22	33	18	1597	1389	20	15	1848	1553	1516	1030	12	10	32	9	1438	1236	1224	1725	24	13	22	15	54	62	47	40	133	203	207	133	785	1233	1124	917
HPOL_0000516301-mRNA-1	0	0	5	1	0	4	2	4	0	1	0	8	1	0	1	3	0	1	1	2	1	6	3	8	4	28	9	31	10	11	23	14	11	21	12	7	4
HPOL_0000516401-mRNA-1	0	3	1	0	0	1	0	0	0	1	0	2	0	0	0	0	1	2	0	0	0	7	1	1	2	3	1	3	2	1	0	1	1	3	2	3	2
HPOL_0000516501-mRNA-1	0	0	0	0	0	0	0	0	1	1	0	2	0	0	0	0	0	0	0	0	0	0	0	0	3	1	2	3	1	0	0	1	0	0	1	1	2
HPOL_0000516601-mRNA-1	470	577	690	667	882	1209	1087	809	691	1304	1040	1210	1044	507	477	458	229	1098	723	753	864	2854	2814	2635	2031	3424	2901	2657	3328	2856	2454	3055	3661	2926	2340	1082	1956
HPOL_0000516701-mRNA-1	0	1	0	0	0	3	0	0	0	0	0	0	0	0	2	0	0	2	2	1	1	6	1	0	3	0	0	5	3	4	1	2	4	1	5	3	4
HPOL_0000516801-mRNA-1	0	2	0	1	0	0	0	1	1	0	0	0	0	0	0	0	0	1	0	0	0	6	3	2	1	3.5	7	11	5	5	5	6	0	3	5	0	1
HPOL_0000516901-mRNA-1	37580	35598	29657	25445	23470	18001	19888	35433	42410	19305	19406	20700	16629	18887	18713	20504	19260	18918	16662	17568	18982	14058	17754	13825	16756	14480	15820	17612	19353	12774	17723	14922	17724	21402	22994	20389	19797
HPOL_0000517001-mRNA-1	12779	12028	9510	8902	7318	4979	5507	10722	14230	5550	4802	5884	4768	6077	5959	6386	6421	5357	4312.5	4810	5151	9058.5	11137	9432	10594.5	10842.5	11522	12683	12321	10287	13189	11265	11424	9875	8963	7361	6996
HPOL_0000517101-mRNA-1	1	3	0	0	3	3	2	3	4	2	2	6	6	1	3	5	0	3	5	1	3	12	5	13	8	5	3	11	19	6	7	8	8	13	12	7	7
HPOL_0000517201-mRNA-1	14267	13856	12636	12455	11838	12029	12390	13927	16482	12327	11444	12926	10099	8309	8582	9206	8627	11202	9566.5	10563	11866	5968.5	6898	6008	6414.5	6839	6243	6595	7580	4300	5570	4965	6185	9237	10040	9405	9966
HPOL_0000517301-mRNA-1	35232	36030	26774	20029	16663	8371	9895.5	32556	37664	8238	6929	10153	10234	16404	15873.5	22155	18181	10789	8058	8856	9886	10221	10470	10654	11245	12243	12440.5	14749	12446	11359	13979	12832	16491	13093	12103	10556	10782
HPOL_0000517401-mRNA-1	59296	58065	51840	33197	27618	19140	21980.5	59180.5	68896	22743	23035	19901	19350	27834	25543.5	30065	30329	17722	15523	17755	19366	31927	38213	36525	36334	48249	43498.5	48736	43926	32894	41270	39683	44844	29391	28643	24681.5	24054
HPOL_0000517501-mRNA-1	0	0	0	0	0	0	0	0	0	1	0	0	0	0	0	0	0	0	0.5	0	0	1.5	0	1	0	2	1	0	0	1	0	0	0	1	2	0	2
HPOL_0000517601-mRNA-1	0	0	0	0	0	0	0	0	0	0	0	1	1	0	0	1	0	1	0.5	2	1	1.5	4	3	4	2	0	2	1	2	1	0	1.5	0	2	3	2
HPOL_0000517701-mRNA-1	0	0	0	0	0	0	0	0.5	0	0	0	1	0	0	0	0	0	0	0	1	0	1	0	0	0	1	1	0	0	0	0	0	0.5	0	0	1.5	0
HPOL_0000517801-mRNA-1	0	0	0	0	0	0	0	0	0	0	0	0	0	0	0	0	0	0	0	0	0	0	0	0	0	0	0	0	0	1	0	0	0	1	0	0	0
HPOL_0000517901-mRNA-1	0	1	1	0	4	2	0	0	0	0	3	1	1	0	1	0	0	0	0	2	2	5	10	3	5	7	17	12	6	12	12	8	12	8	4	4	2
HPOL_0000518001-mRNA-1	0	0	0	0	0	0	0	0	0	0	0	0	0	0	0	0	0	0	1	0	0	1	0	0	0	0	0	0	0	0	0	0	0	0	0	0	0
HPOL_0000518101-mRNA-1	4	1	0	1	1	0	0	5	5	0	0	0	1	0	0	3	1	2	1	1	0	3	2	7	4	1	6	4	4	3	0	3	0	2	3	1	14
HPOL_0000518201-mRNA-1	29268.5	26468	24300	16612	15353	9985	11507	26542	33302	10005	10118	11769	10206	13501	13703	15642	15047	10627	8809	10320	9788	22990	26555	22876	26322	25268	25597	28665	27543	18530	23936	20938	23564	19925	18562	14735	14662
HPOL_0000518301-mRNA-1	4319	2560	3444	2688	2309	7334	6730	4153	5370	6934	6297	7512	5274	2482	2007	1358	2068	6174.33	5774	5889	4537	3477	4796	3811	4067	2432	1800	2668	2582.33	7163	11338	9982	12248	9150.5	9712	7874	8376
HPOL_0000518401-mRNA-1	60709.5	55013.5	55472.5	37847.5	37406	20053.5	24269	56317	69113.5	22280.5	18481.5	23240	20236.5	31051.5	31451	32683	36385.5	20906.5	16936	18806	18453	47074	52947	44625	52106.5	47602	44399	52142.5	51937.5	28686	37084.5	31883	36237	34734.3	32208	27457.5	28122
HPOL_0000518501-mRNA-1	33604	33530.5	29123.5	19597.5	16776	15371.5	16383	32427.5	38470	17891.5	18126.5	15090	13311.5	16084.5	15319	18046	17197	13558.5	11506	12284	13688	15272.5	19288.5	16255	17836.5	20500	15920	18477.5	18035.5	12403.5	18104.5	16277.5	18485.5	13826.5	14728.5	13447	12644.3
HPOL_0000518601-mRNA-1	31361.5	32884	27598	17983	16443	5901	8031	30800	36763	6540	5467	6690	7055	15882	15900	16449	17721	6059	5502	6257	5791	11221	13949	10555	13453	9446	10281	11176	12296	8250	11990	9437	10650	8579	7576	6869	6261
HPOL_0000518701-mRNA-1	20340.8	22090.8	21299.7	12202.3	14898.3	50349.2	44627.5	24024.8	31012.5	20135.5	34430.8	46556.5	54447.8	18709.5	21873	21615.3	15463	42286.7	38723.3	41645.2	49059.5	138565	162068	105834	106521	90225.8	79816.5	156106	125034	72317	90917	95730.5	98015.5	142362	109846	56499.8	84964
HPOL_0000518801-mRNA-1	49.83	50.33	64.17	24.33	16.33	139.17	111.5	66.83	89.5	47	57.83	104	138.83	61.5	87	41.83	53.5	131.5	142.33	116.67	137.5	314.83	375.17	185.33	234.17	55.33	71	300.33	264.33	164.5	216	252	222.5	370.5	255	146.33	244
HPOL_0000518901-mRNA-1	388.83	367.83	450.17	194.83	166.33	1130.67	872	453.83	637.5	337.5	451.33	682.5	1137.33	535	630	381.83	434	1139.5	1227.33	993.17	904.5	2301.33	3099.5	1366.83	2014.17	485.83	474.5	2516.83	2202.83	1206.5	1768	2095	1679.5	2799.5	2014.83	1101.33	1816
HPOL_0000519001-mRNA-1	0	4	0	0.5	0	1	0	0	1	1	0	0	1	1	0	0	1	0	0	0	0.5	0	0	0	0	0	0	0	0	0	1	0	1	0	0	0	3
HPOL_0000519101-mRNA-1	1	2	1.5	1	2	1.5	5	1	1	2	7	2.5	3	0	0.5	3.5	0	2	5	4	1.5	0	0.5	0.5	4	2.5	0	0	2.5	0.5	1.5	0.5	1.5	2	7	3.5	3
HPOL_0000519201-mRNA-1	26	17	23.5	17	16	28.5	26	13	13	37	34	44.5	27	23	18.5	23.5	16	36	23	31	18.5	6	5.5	4.5	2	6.5	9	5	9.5	7.5	13.5	6.5	10.5	25	26	16.5	26
HPOL_0000519301-mRNA-1	0	0	0	0	0	0	0	0	0	0	0	0	3	0	0	0	0	3	5	0	0	0	0	0	1	0	0	0	2	1.5	0	0	0	0	0	3	1
HPOL_0000519401-mRNA-1	3878.66	3731.49	3239.33	2557.5	2149.83	531.17	997.83	3859.16	4542.66	575	539.67	745.67	789	1846.33	1681.33	1900.16	1841.33	543.17	465.33	501.17	465.5	607.33	787.67	678	766.33	778.83	692.33	769.83	812.17	633.5	951.5	785	981	714.17	721.33	632	688.67
HPOL_0000519401-mRNA-2	3935.16	3797.99	3280.83	2585	2191.33	533.67	1007.33	3902.66	4612.16	580.5	546.17	755.67	806.5	1869.83	1736.33	1933.66	1870.33	550.17	468.83	502.17	465.5	615.83	796.67	688	768.33	773.83	691.83	777.33	805.67	635	956.5	783.5	988	720.67	722.83	631.5	685.17
HPOL_0000519501-mRNA-1	1108.16	977.49	860.83	498.5	473.83	127.17	231.83	990.16	1220.16	143.5	103.17	165.67	177.5	396.83	383.33	402.16	452.33	143.67	122.83	134.67	89	148.83	173.33	137	167.83	152.33	149.83	174.83	218.17	156.5	211	185.5	242	162.17	173.5	153.5	171.83
HPOL_0000519601-mRNA-1	19	11	10	7	9	20	10	21	11	16	12	18	13	8	4	3	10	21	21	16	14	23	44	35	44	35	41	59	39	21	43	24	37	33	31	33	28
HPOL_0000519701-mRNA-1	354.99	354.66	226.33	186.66	148	275	280.66	294.66	383.16	187.16	157.66	273.66	228.83	175.33	105.33	130	144.5	208.5	239.66	215.33	194.33	595.66	889.99	485.99	824.32	479.66	530.33	739.16	797.32	727.32	1046.48	823.65	875.15	471.99	337.83	250.16	269.66
HPOL_0000519701-mRNA-2	357.49	359.16	227.83	187.16	149	278.5	285.66	297.66	386.66	186.66	158.16	277.16	228.33	176.33	105.33	132.5	145	208	240.66	216.83	197.83	597.66	895.99	490.99	832.82	485.16	537.83	741.66	802.82	733.32	1054.98	827.65	887.15	473.99	341.83	252.66	272.66
HPOL_0000519701-mRNA-3	368.49	371.16	231.83	193.16	150	291.5	303.66	319.66	394.16	199.16	168.16	284.16	233.83	179.33	111.33	147.5	154.5	224.5	248.66	221.83	205.83	611.66	928.99	511.99	865.82	508.16	558.83	791.16	830.82	768.32	1110.48	856.65	923.65	493.99	361.33	268.16	289.66
HPOL_0000519801-mRNA-1	0	0	0	0	0	0	0	0	0	0	0	0	0	0	0	0	0	0	0	0	0	0	0	0	0	0	0	0	0	0	0	0	0	0	0	0	0
HPOL_0000519901-mRNA-1	0	1	0	0	0	0	0	0	0	0	0	0	0	0	0	0	0	0	0	0	0	0	0	0	0	0	0	4	0	0	0	0	0	0	0	0	0
HPOL_0000520001-mRNA-1	18199	14996	14621.5	13298	11857.5	11468	12061	16818	20398	14843	14741	11210.5	9213	9309	8537	9162.5	8689	11666	10705	10916	11729	27370	31629	24364.5	30274.5	21683	24580	26466	26448.5	32587	41095	35771	38743.5	22408	19535	15218	16686
HPOL_0000520101-mRNA-1	0	0	0	0	0	0	0	0	0	0	0	0	0	0	0	0	0	0	0	0	0	0	3	1	4	2	0	2	2	0	0	0	0	0	0	1	0
HPOL_0000520201-mRNA-1	0	0	0	0	0	0	0	0	0	0	0	0	0	0	0	0	0	0	0	0	0	1	0	0	0	0	0	0	0	0	0	0	0	0	0	0	0
HPOL_0000520301-mRNA-1	365.5	315.5	387.5	361	340	1728	1747	300	376	1363	1330	1597	1602	227	271	281	140	1960	1608	1361	1817	210072	229578	181656	158752	56766	25578	82035	111563	6123.5	2781.5	1858	3965.5	5941	2764	1577.5	4445
HPOL_0000520401-mRNA-1	1	0	1	0	0	1	2	1	0	2	0	1	3	0	0	1	0	2	3	3	9	2	3	4	1	7	1	1	3	1	0	2	2	6	19	5	5
HPOL_0000520501-mRNA-1	0	0	0	0	0	0	0	0	0	0	0	0	0	0	0	1	0	0	0	0	2	5	2	0	3	6.5	8.5	18.5	9.5	0.5	0.5	2	1	2	0	0	0
HPOL_0000520601-mRNA-1	90	125.5	219	105	85	34.5	68	110.5	130	38	28	29	52	36	50	47	68	36	24	18	29	306.5	337.5	131	223.5	862.5	1061	1076.5	1350.5	158	171	122	177	140	107	93	69
HPOL_0000520701-mRNA-1	248	155	178	185	153	423.5	359	225	260	352	396	435	322	128	109	91	82	551	442	519	399	10899	12087	7923.5	8296	13573	20432.5	19893	18330	3402	2305	1849	2103	2353	1292	812	1144
HPOL_0000520801-mRNA-1	125	122	103	85	58	552.5	634.5	91	159	744	555	677	473	91	98	116	99	573	506	600.5	688	1392.5	1977.5	1578	1842.5	625	297	611.5	694	43	36	50	49	240	446.5	447	437
HPOL_0000520901-mRNA-1	12868	13007	12375.5	10386	10407	2691	4173.5	13537	14979.5	2611	2213	3541	3834	8301	8364	8235.5	9214	2975	2222	2661.5	2681	3215.5	3617.5	2836	3303.5	4657	4407	4876.5	4864	2344	3410.5	2909	3347	4020.5	3885.5	3804	3676.5
HPOL_0000521001-mRNA-1	19477.5	18213	13694.5	12395	11174.5	5549.5	6590	18558.5	22308.5	5736	4976	6980.5	5951	10349	9254	11024	10130	6061	4942	5153	6222	8241	11289	8132	9709	6753	6584	7451	8587.5	9555	14900.5	13143	16200	7127.5	6120	5439.5	5865.5
HPOL_0000521101-mRNA-1	18.5	16.5	10.5	8	1	38	41	14.5	17.5	32	33	47.5	58	11	16	12.5	5	87.5	59.5	69.5	98.5	67	73.5	71	59	190.5	135	142.5	122	58.5	67.5	59	56	184	186	140.5	118
HPOL_0000521201-mRNA-1	2499.5	2700.5	2320.5	1139	1079	1297	1315	2606.5	3005.5	1382	1424	1231.5	1227	1263	1212	1366.5	1376	1151.5	883.5	1024.5	1261.5	551	579.5	522	604	1042.5	927	834.5	810	452.5	669.5	672	702	728	851	851.5	763
HPOL_0000521301-mRNA-1	0	0	1	0	0	0	1	0	0	0	0	0	0	0	1	0	0	2	0	0	2	0	3	1	1	0	1.5	7	5	2	3.5	4.5	5.5	1	0	0	12
HPOL_0000521401-mRNA-1	0	0	0	0	0	0	0	0	0	0	0	0	0	0	0	0	0	0	0	0	0	0	0	0	0	0	0	0	0	0	0	1	0	0	0	1	0
HPOL_0000521501-mRNA-1	0	0	0	0	1	4	0	0	0	1	0	1	4	0	3	0	0	2	0	2	0	3	3	9	2	3	8.5	8	6	5	2.5	5.5	6.5	5	2	5	10
HPOL_0000521601-mRNA-1	11.5	8.5	18	15.5	16	11	10	17	14	7	25	24.5	15.5	7	11.5	17.5	7	14.5	28	14.5	21	37.5	33	34.5	34.5	38	55.5	49	72	42.5	40.5	46	46.5	54.5	48	30.5	33.5
HPOL_0000521701-mRNA-1	1.5	3.5	0	0.5	3	2	1	1	2	1	7	1.5	1.5	0	1.5	1.5	2	5.5	2	2.5	5	3.5	7	7.5	2.5	12	14.5	16	5	6.5	11.5	5	4.5	11.5	6	7.5	7.5
HPOL_0000521801-mRNA-1	0	0	0	0	0	0	0	0	0	0	0	3	0	0	0	0	0	0	0	0	0	0	0	0	1	0	0	0	0	0	0	1	0	0	0	0	0.5
HPOL_0000521901-mRNA-1	268	256	231	431	108	17796	16172	259	176	20267	15709	16408	11968	229	132	272	163	15626	12574	14511	16163	86	109	81	82	129	103	109	112	102	173	133	312	5218.5	9100	7484	7024.5
HPOL_0000522001-mRNA-1	0	0	0	0	0	0	0	0	0	0	0	0	0	0	0	0	0	0	0	0	0	0	0	0	0	0	0	0	0	0	1	0	0	0	0	0	0
HPOL_0000522101-mRNA-1	7	4	5	6	1	109	103	4	0	100	49	107	88	1	2	4	3	87	66	81	161	26	12	15	20	59	33	56	54	22	32	17	18	101	96	102	110.5
HPOL_0000522201-mRNA-1	153	187	213	185	210	384	389	318	230	385	424	450	320	154	143	109	95	407	522	367	330	1142	935	867	712	667	1101	612	911	717	914	1195	1132	920	1038	587	1073
HPOL_0000522301-mRNA-1	355	340	241	296	185	5633	5159	311	402	6127	5124	5578	3936	180	167	270	234	4903	4204	4853	5388	663	800	712	750	845	745	965	847	709	1074	877	1140	4015.5	4757	4547	4446.5
HPOL_0000522401-mRNA-1	16	15	13	6	4	25	39	7	11	27	11	28	19	8	6	12	12	14	33	13	32	44	55	40	54	112	50	95	80	49	83	73	81	78	63	55	45
HPOL_0000522501-mRNA-1	0	0	0	0	0	0	0	0	0	0	0	1	0	0	0	0	0	0	0	0	0	0	0	0	1	0	1	0	0	0	1	1	1	0	0	0	0
HPOL_0000522601-mRNA-1	3453	2349	2972	2284	1984	4066	3910	2969	3835	5021	4896	3971	3037	1741	1629	1308	1722	3722	3480	3503	3034	16011	20459	14710	16543	22753	17478	18976	25417	11164	13554	12356	13147	10514	9121	7431	7597
HPOL_0000522701-mRNA-1	33.5	35.5	48.5	17	19	101.5	103.5	39.5	52.5	108	123	87	94	35	25	24.5	30.5	94.5	110.5	122	92	156	179.5	134.5	167.5	323	258	309.5	246	185.5	223.5	217.5	170	158	120.5	81.5	133
HPOL_0000522801-mRNA-1	58.5	86.5	83.5	45	46	191.5	202.5	81.5	92	185	177	227	214	49	46	67.5	36.5	222.5	240.5	201	276	235.5	292.5	220.5	246	244.5	248	257	288	150.5	288	252	270	230	239.5	239.5	279
HPOL_0000522901-mRNA-1	0	0	0	0	0	0	0	0	0	0	0	0	0	0	0	1	0	0	0	0	0	0	0	0	0	0	0	0	0	0	0	0	0	0	0	0	0
HPOL_0000523001-mRNA-1	18	19	18	6	10	4	10	18	13.5	3	3	10	9.5	4	15	11	10	9.5	14	6	6	23	27	18	37	22	16	46	34	13	18	31	26	23	15	12.5	17
HPOL_0000523101-mRNA-1	24	29	36	26	18	14	6	38	41	9	14	11	14.5	7	21	17	16	24.5	6	15	13	31.5	44	38	39.5	24	31	59.5	35	34	40.5	48.5	36	26	15	23.5	20
HPOL_0000523201-mRNA-1	3	0	0	0.5	1	1	2.5	0	0	0	0.5	0	0	0	0	0	0	5	0.5	0	0	0.5	0	1	0	0	0	0	0	0	0	1	0	0	1.5	1	0
HPOL_0000523301-mRNA-1	0	0	0	0.5	0	1	0.5	0	0	0	0.5	0	0	0	0	0	0	0	0.5	0	0	0.5	0	0	0	0	0	0	0	0	0	0	0	0	1.5	1	0
HPOL_0000523401-mRNA-1	13599	13027	12039	6345	5479	440	1775	13134	15505	551	470	1040	1690	5707	5968	5736	6131	655	323	713	412	2008	2375	2232	2665	1858.5	1163	1379	1285	1229	1760	1581	1779	762	546	504	478
HPOL_0000523501-mRNA-1	23368	21398	20099	14439	12734	3853	5850	21930	25934	4264	3706	4822	5081	10842	11193	11741	12430	3942	3511	4234	3414	13817	14809	12543	14669	10078	9065	9980	11298	9913	15264	13291	14394	7706	6631	5164	5274
HPOL_0000523601-mRNA-1	12246	11570	9460	7177	7383	3965	4807	11177	13230	4622	4384	4709	4154	5193	5577	5704	5839	4229	4080	3840	4724	5333	6365	5462	6291	4832	4990	5441	5209	6107	7917	7075	8004	6237	5780	4944	5211
HPOL_0000523701-mRNA-1	0	0	0	0	0	0	0	0	0	0	0	1	0	0	0	0	0	0	0	0	0	0	1	0	0	2	0	0	0	2	1	1	0	1	0	0	1
HPOL_0000523801-mRNA-1	807	800	569	751	829	159	243	758.5	901	176	129	259	243	564	560	776	575	180	135	174	182	22	32	28	26	132	146	171	154	102	100	106	173.5	175	188	177	189
HPOL_0000523901-mRNA-1	8880	9556	7830	7966	7570	1191	2350	9276.5	11222	1070	1211	2215	2566	5256	5773	6113	5189	1156	919	1271	1248	263	313	216	249	1168	1302	1514	1316	1021	1724	1323	1758.5	1449	1368	1460	1513
HPOL_0000524001-mRNA-1	543	420	438	286	278	119	96	422	672	155	155	153	127	386	411	414	322	365	91	159	120	655	833	689	605	537	287	477	419	224	245	241	365	254	117	111	114
HPOL_0000524101-mRNA-1	73	66	45	47	69	305	265	70	87	228	192	266	203	61	31	71	54	233	203	243	170	73	72	67	41	70	74	84	64	62	77	75	129	163	354	169	160
HPOL_0000524201-mRNA-1	0	0	0	0	0	0	0	0	0	0	0	0	0	0	0	0	0	0	0	0	0	0	0	0	0	0	0	0	0	0	0	0	0	0	0	0	1
HPOL_0000524301-mRNA-1	888	1056	751	818	962	265	405	902	1083	284	321	392	340	568	669	747	583	343	249	298	308	347	393	379	357	580	458	570	513	368	481	437	528	399	349	376	342
HPOL_0000524401-mRNA-1	8161	7577	8113	8809	8746	2430	3633	8348	9926	2399	2385	3540	3440	6105	6972	6315	6014	3236	2261	3009	2819	3062	3715	3168	3693	4355	3938	5217	4682	3527	4814	4521	4597	4375	3333	3353	3454
HPOL_0000524501-mRNA-1	144	104	166	88	157	44.5	54	213	164	43	45	72	35	57	55	62	54	27	27	47	39	118	128	79	136	82	78	53	133	211	302	284	278	92	84	65	68
HPOL_0000524601-mRNA-1	49	34	44	32	50	13.5	37	68	63	25	17	33	20	22	35	37	32	26	12	27	23	55	43	40	72	68	61	47	56	81	116	129	127	39	50	52	32
HPOL_0000524701-mRNA-1	0	0	0	0	0	1	0	0	0	0	0	0	0	1	0	0	0	1	0	0	3	0	0	0	0	0	0	0	0	0	0	0	0	0	0	0	1
HPOL_0000524801-mRNA-1	2.5	7	6	5	3.5	33.5	34.5	8	10.5	46.33	38	33.5	24.5	7	6.5	6.5	6	49.5	42.5	48.83	30.33	95.83	133.67	84.67	99.83	95	160.67	173.67	174.67	39.83	44	51	47	109.67	110.67	70	89.33
HPOL_0000524801-mRNA-2	2.5	6	3	3	2.5	28.5	25	6.5	7.5	38.83	32	25.5	20	6.5	5.5	4.5	5	37.5	34	38.83	23.33	86.83	104.5	80.67	88.5	75.5	129.67	136.17	139.5	33.33	36	44	35.5	89.67	83.67	62	68.33
HPOL_0000524901-mRNA-1	1	0	0	0	0	2	0.5	0	0	2.83	1	3	2.5	0.5	0	2	0	4	0.5	0.5	1	5.33	5.67	3.67	1.33	21.33	11.5	23.33	15.83	6.83	2	2	0.5	7.67	5.5	3.5	8.33
HPOL_0000525001-mRNA-1	65.33	74.17	48.33	65.33	36	194.67	141	51.83	48.5	237	224	181	118.33	24.67	41.33	50	37.67	201.58	146.33	143.17	189.67	237.33	340.5	101.67	221	2614.41	2615.16	2515.5	2342.58	244.92	150.33	187	144	186.67	172.17	124.83	159
HPOL_0000525101-mRNA-1	4971.66	5259.82	4076.16	4304.33	3994.99	1113.17	1685	4872.49	5769.65	1224.33	1111.5	1594.5	1601.83	2840.16	2892	3314.33	2712.83	1407.25	964	1112.5	1372.16	1401.33	1480.66	1476.66	1467.33	2676.24	2466.33	2912.83	2523.91	1365.41	1632.16	1399.16	1749.83	1988.16	1746.5	1686.66	1693
HPOL_0000525101-mRNA-2	18667.2	17295.8	15164.2	14844.8	14130	3733.67	5722	17014.5	20816.7	3828.83	3374	5105	5326.83	10265.7	10452	11148.3	9739.83	4821.25	3224	3744.5	4075.16	4462.83	4700.16	4160.16	4790.33	7005.74	6976.83	8803.33	7852.91	4170.91	5493.16	4771.66	5885.83	6375.16	5763	5534.5	5726.5
HPOL_0000525101-mRNA-3	14342.8	12663.2	11644.3	10973.5	10503	2721.5	4193	12764.7	15830.1	2730.83	2359.5	3660.5	3878	7721.5	7842.66	8118.33	7265.66	3520.92	2347.67	2758.66	2810.33	3194.5	3381.83	2808.5	3467.66	4531.75	4750.83	6181.16	5543.58	2943.75	4038.33	3509.16	4316.33	4605	4180.5	4009.16	4205.5
HPOL_0000525201-mRNA-1	634	587	402	376	272	1794	1610	523	741	2484	2284	1720	1223	335	321	298	288	2072	2128	2064	2306	645	778	728	709	572	803	791	750	618	799	658	847	1021	1236	938	1018
HPOL_0000525301-mRNA-1	4981	5216	5205	2875	2664	588.5	1127	5302	6131	619	491	913	1097	2460	2397	2704	2645	613	500	540.5	549	533	548	492	471.5	996	804.5	939	810.5	557	735	606	788	718.5	784	781	727
HPOL_0000525401-mRNA-1	4203	4335	3942	2596	2594	2986.5	3075	3937	4541	3098	2502	2678	2788	2508	2687	2542	2802	3721	2972	3029.5	3319	1086	947	682	1122.5	981	1201.5	1542	1541.5	1145	1440	1297	1575	2516.5	2978	2705	2756
HPOL_0000525501-mRNA-1	10081.5	9015	8489.5	6425.5	4800	11137	10346.5	9929	12122.5	11360	11670	10775.5	8868.5	5694	4829	5934.5	5852	10495	9039	9504	10353	8370.5	11062	9171.5	10181	10076.5	8280	9110	9381.5	6937	10754	10728	10364	8346.5	9310	8537.5	7861
HPOL_0000525601-mRNA-1	47046.5	47427	36184.5	27865.5	27210	8511	11718.5	43411	50010.5	8685	7504	11331.5	10937.5	23048	22810	27166.5	26067	9934	7692	8741	8918	10252.5	11967	10738.5	12052	16055.5	17078	18954	17251.5	9962	13662	11228	15020	14002.5	13940	11862.5	11989
HPOL_0000525701-mRNA-1	1	0	2	3	0	0	0	1	3	3	2	6	1	0	0	0	0	2	0	1	0	4	2	6	1	5	3	3	2	2	3	2	2	0	6	0	1
HPOL_0000525801-mRNA-1	0	0	0	0	0	0	0	0	0	0	0	0	0	0	0	0	0	0	0	0	0	0	0	0	0	0	0	0	0	0	0	0	0	0	0	0.33	2
HPOL_0000525901-mRNA-1	4745	3745	4320	4188	4843	5373	5151	4890	5525	4631	5633	4901	5238	3527	4054	3555	2867	5872	5843	5681	5447	7870	9492	6534	9069	3911	4067	7265	6952	5811	7699	7987	7970	7684	6744	5425	6378
HPOL_0000526001-mRNA-1	6	2.5	0	0.5	3.5	26	27.5	2	2.5	20.5	29	26.5	21.5	1	2	0	1	18	19.5	19	11.5	0.5	3	2	3.5	2.5	3	4	1	5	3	4	2.5	8	5	4	3
HPOL_0000526101-mRNA-1	7	1.5	1	2.5	2.5	37	38.5	0	3.5	49.5	32	37.5	36.5	3	0	1	0	18	29.5	34	33.5	8.5	3	7	5.5	2.5	2	4	7	2	3	5	0.5	13	10	5	1
HPOL_0000526201-mRNA-1	351	308	334.5	365	361	402.5	484.5	427	360.5	768	700	444.5	347.5	259.5	210.5	252	255.5	494.5	694	499.5	576.5	2319.5	2288.5	2077.5	2062.5	1876.5	2557.5	1969.5	1934	1778.5	1666.5	1699.5	1715.5	1042	775	484.5	675.5
HPOL_0000526201-mRNA-2	351	308	334.5	365	361	402.5	484.5	427	360.5	768	700	444.5	347.5	259.5	210.5	252	255.5	494.5	694	499.5	576.5	2319.5	2288.5	2077.5	2062.5	1876.5	2557.5	1969.5	1934	1778.5	1666.5	1699.5	1715.5	1042	775	484.5	675.5
HPOL_0000526301-mRNA-1	40	65.5	16	75.5	88.5	528	570.5	23.5	63.5	645	642	578	397.5	50	30	50	33.5	451.5	431.5	538.5	482.5	141	167	144	172.5	485.5	502.5	481.5	450.5	108	137	120.5	119	836.5	986.5	821	756.5
HPOL_0000526401-mRNA-1	8	2.5	3	6.5	6.5	67	35.5	5.5	7.5	53	66	65	53.5	9	3	3	4.5	63.5	59.5	57.5	60.5	46	60	65	54.5	128.5	137.5	161.5	170.5	32	38	32.5	28	95.5	102.5	64	66.5
HPOL_0000526501-mRNA-1	99	103	86	148	123	1597	1364	85	105	1865.5	1415	1264	972	82	60	89	59	1317	1133	1223	1471	76	91	63	66	121	120	114	108	75	79	67	87	352	506	513	553
HPOL_0000526601-mRNA-1	44	92	43	19	14	111	94	25	65	69	93	116	113	66	48	49	35	145	106	116	91	67	80	45	88	59	64	91	131	74	154	107	112	126	176	197	117
HPOL_0000526701-mRNA-1	21885	20619	18606	17478	17803.5	2641	5070.5	20544	24480	2361.5	2087.5	3786	4750	12948	13809	14516	14407	3267.5	2872.5	2972.5	3023	6176	6617	5544	6276	5159	4974	5581	5660	6524	7834	7399	8137	7437	6178	4687	5016
HPOL_0000526801-mRNA-1	736.5	736.5	749	520	330	10659.5	9802	714.5	707	10057	8404	10349.5	8583.5	406.5	437	512	383.5	11834.5	9357.5	10372	12055	220.5	265.5	227.5	245.5	382	219	423	379	359	540.5	551.5	539.5	6462.5	7960	8816.5	8670.5
HPOL_0000526901-mRNA-1	55.5	34.5	51	36	35.5	48.5	53.5	55.5	51	39	40.5	43.5	49.5	21.5	38	40	29.5	48	44	42.5	32	102.5	157.5	143.5	177.5	93	94	165	112	124	103.5	152.5	102.5	106.5	56	48.5	53.5
HPOL_0000527001-mRNA-1	0	0	0	0	0	0	0	0	0	0	0	0	0	0	0	0	0	0	0	0	1	0	0	2	0	0	1	1	0	0	4	1	2	0	4	1	0
HPOL_0000527101-mRNA-1	0	0	0	0	0	0	0	0	1	0	0	0	0	0	0	0	0	0	0	0	0	1	2	0	2	1	1	0	1	0	0	0	0	0	1	0	0
HPOL_0000527201-mRNA-1	0	0	0	0	0	0	0	0	0	0	0	0	0	0	0	0	0	0	1	0	0	0	0	0	0	0	2	0	0	0	1	2	1	0	1	0	0
HPOL_0000527301-mRNA-1	0	0	0	0	0	0	0	0	0	0	0	0	0	0	0	0	0	1	0	1	0	4	0	2	0	0.5	0	0.5	1	0	2	1.5	0	2	1	0	0
HPOL_0000527401-mRNA-1	0	2	0	0	0	0	1	0	1	0	0	0	0	1	0	1	0	0	2	1	2	0	1	1	3	7.5	2	0.5	0	1	3.5	3.5	11	1	1	4	0
HPOL_0000527501-mRNA-1	3175.5	2603.25	2816	3581.5	4352.95	952.2	1335	3394	3812.75	870.5	873.45	1081.5	1367.95	2676	3237	2664.5	2019.5	1216.5	927.25	939.5	1016.5	1620.5	1909.5	1469.25	1461.5	1405	1200.25	1823.5	1726	1083.5	1209.25	1216.25	1270.75	1535.75	1272.5	1040.45	1187.75
HPOL_0000527501-mRNA-2	3175.5	2603.25	2816	3581.5	4352.95	952.2	1335	3394	3812.75	870.5	873.45	1081.5	1367.95	2676	3237	2664.5	2019.5	1216.5	927.25	939.5	1016.5	1620.5	1909.5	1469.25	1461.5	1405	1200.25	1823.5	1726	1083.5	1209.25	1216.25	1270.75	1535.75	1272.5	1040.45	1187.75
HPOL_0000527501-mRNA-3	3175.5	2603.25	2816	3581.5	4352.95	952.2	1335	3394	3812.75	870.5	873.45	1081.5	1367.95	2676	3237	2664.5	2019.5	1216.5	927.25	939.5	1016.5	1620.5	1909.5	1469.25	1461.5	1405	1200.25	1823.5	1726	1083.5	1209.25	1216.25	1270.75	1535.75	1272.5	1040.45	1187.75
HPOL_0000527501-mRNA-4	3191.5	2612.25	2826	3601.5	4390.95	958.2	1355	3410	3835.75	873.5	879.45	1093.5	1376.95	2692	3256	2673.5	2029.5	1228.5	932.25	950.5	1025.5	1660.5	1940.5	1498.25	1504.5	1418	1220.25	1863.5	1761	1095.5	1223.25	1242.25	1300.75	1562.75	1286.5	1064.45	1206.75
HPOL_0000527601-mRNA-1	92619	87867	92689	81016.5	67041	82090	80449	90601	112906	115002	105452	83075	63259	65274	59232	60709	63868	81533	80587	78618	85745	105804	140966	94208	125521	98567	117386	119618	132846	90318	113632	94788	102692	74019	77835	65021	65820
HPOL_0000527701-mRNA-1	3852	3370	810	1024.5	393	5386	3059.5	3989	5333	3218	3037	4357.5	2386.5	2296	874	1915	566	7348.5	10830	9039	10051	25550	40913	33096	30536	58013	39955	47693	42979	20816	39074	33830.5	28968	19266	23036	19620.5	18811.5
HPOL_0000527801-mRNA-1	100	72	90	108	52	5445	4496.5	113	89	5567	4037	4937.5	3613.5	60	44	129	63	4170.5	3420	4091	4839	115	141	123	128	271	217	257	199.5	112	204	145.5	249	2927	3691.5	4009.5	3183.5
HPOL_0000527901-mRNA-1	99	66	79	167	49	7546.33	6809.33	73	38	8729.67	8189.33	7854.33	5328	66	46	93	42	6859	5780.67	6686	7775	20	22	16	15	150	111	107	157	24	32	5.33	129	3095.67	4578.67	4213	3760.67
HPOL_0000528001-mRNA-1	33484	32057	28569	22862.5	21585.5	15894	18046	32132	38464.5	16758	15105	17974	14769.5	17396	18440	19229.5	18821.5	16383	13758	15148	15698	14898	16416.5	13876	16726	15229	11722	13209	15280.5	9609	12759.5	11774.5	13579	14755	16520.5	14152	14380
HPOL_0000528101-mRNA-1	4443.5	4676.5	4273.5	3243.5	2678	1053.83	1545.33	4559	5440	1239.17	1024.83	1431.83	1366	2498.5	2455.5	2610	2746.5	1118	871.17	1099	1035	1233	1335.5	1211	1295	1575.5	1489	1655	1508	1101.5	1565.5	1412.33	1525.5	1405.67	1408.17	1260	1277.17
HPOL_0000528101-mRNA-2	4443.5	4676.5	4273.5	3243.5	2678	1053.83	1545.33	4559	5440	1239.17	1024.83	1431.83	1366	2498.5	2455.5	2610	2746.5	1118	871.17	1099	1035	1233	1335.5	1211	1295	1575.5	1489	1655	1508	1101.5	1565.5	1412.33	1525.5	1405.67	1408.17	1260	1277.17
HPOL_0000528201-mRNA-1	61704	60506	56427	38840.5	31374.5	617	8142	66881	73758.5	200.5	44	4304.5	8868.5	29085	28348	30557.5	32372.5	462	259	1503	35	17.5	6.5	10	12	69.5	85	79	58	2646	4981	4669.5	5759.5	458.5	190	26	55
HPOL_0000528301-mRNA-1	52	30	48	27	25	179	232	57	52	176.5	169	225.5	161	39	28	35	28	176.5	177	201	174	2440.5	3096.5	1767	2297	11117.5	18313	14724	11265	4841	3781.5	3040.5	2295.5	2694.5	524	388	602
HPOL_0000528401-mRNA-1	14563.5	14537	14821.5	13918	13218.2	25150	25127.5	15165	17096.5	26631.5	21998	24828	19789.7	10170	10679.5	10315.5	10894.5	23937.5	21113.5	23846	27434	806.5	896.5	694.5	807.5	2141	2031.5	2484	2277	1373	2025.5	1627.5	2416.5	12983	18254	15549.2	14852.5
HPOL_0000528501-mRNA-1	29145.5	29891	22698.5	22899	19688	35700.2	35418.5	29068	34026.5	36171.5	31020.2	37805	29561.5	14823	15302.5	17599.5	13424.5	32068.5	25735.5	29612	34712	3721.5	4065.5	3791.5	3938.5	4116	4186.5	4732	4483	3662	5175.5	4222.5	6368.5	20913	28811	24383	24128.5
HPOL_0000528601-mRNA-1	598	426	414	271	184	1449	1493	590	703	1977	2022	1133	1034	501	418	293	322	2753.5	2761	2642	2157	1214	1567	878	1088	1033	2069	728	1061	973	1176.5	1492.5	1414	1567	1341	1152	1103
HPOL_0000528701-mRNA-1	37	31	27	36	19	2008	1887	28	14	2140	1694	1871	1489	25	17	30	13	1586	1321	1591	1850	14	8	15	11	15	9	19	13	30	31	16	54	1368	1596	1636	1369
HPOL_0000528801-mRNA-1	0	0	0	0	0	0	0	0.5	0	2	0	0	0	0	0	0	0	0	0	0	0	1.5	1	0	0	1	4	1	1	2.5	4	6	2.5	5	4	0	1
HPOL_0000528901-mRNA-1	0	0	0	0	0	0	0	0.5	0	0	0	2	0	0	0	0	1	0	0	0	0	2.5	0	0	5	0	6	2	6	1.5	4	1	2.5	9	1	1	1
HPOL_0000529001-mRNA-1	0	5	0	0	0	2	1	0	0	0	0	4	7	0	0	0	1	1	0	0	3	10	5	11	5	46	5	7	23	1	5	3	0	3	1	3	4
HPOL_0000529101-mRNA-1	82	77	60	163	40	9240.5	8332	77	37	9989	8953	7937	6380.5	66	50	124	46	6751	5272	7033	7927	10	18	5	15	8	2	17	14	31	42	1	108	3107.5	4456	5053	4137.5
HPOL_0000529201-mRNA-1	284	231	180	415	102	24866.5	21837	223	126	23447	23632	21499	16820.5	211	139	274	104	18892	16321	19348	20468	9	5	3	5	5	2	4	2	13	32	5	198	3893.5	7442	6478	5433.5
HPOL_0000529301-mRNA-1	1227	899	780	1701	416	94908	84105	799	518	86722	67025	88265	64942	811	581	1423	546	88149	68733	77599	77337	2	1	5	4.5	14	12	20	13	243	185	5	1471	32849	48768	46413	44063
HPOL_0000529401-mRNA-1	0	0	0	0	0	0	1	0	0	0	1	6	2	0	0	0	0	1	1	0	2	0	0	0	0	0	0	1	2	0	0	0	0	3	0	6	7
HPOL_0000529501-mRNA-1	0	0	0	0	0	0	0	0	0	0	0	1	0	0	0	0	0	1	2	0	0	0	0	1	0	1	1	0	0	0	0	0	0	1	0	3	0
HPOL_0000529601-mRNA-1	2964	3148	2081	1283	958	4778	4221	3149	3694	4176	4536	4406	3398	977	815	1172	969	2937	2831	3468	3291	6618	8285	6627	6727.5	9065	7623	7827	7356	6576	8343	8144	7981	6586	6745	4343	4624
HPOL_0000529701-mRNA-1	1459	1610	1118	1048	1000	55	274	1476	1809	97	58	162	247	300	308	343	382	52	51	79	48	397	493	385	452	141	185	247	262	218	345	238	339	117	77	89	71
HPOL_0000529801-mRNA-1	0	0	0	0	0	1	0	0	0	0	0	0	0	0	0	0	0	0	0	0	0	0	0	0	1	2	1	1	1	0	0	0	0	1	2	0	0
HPOL_0000529901-mRNA-1	16	28	41	21	12	27	40	25	23	30	36	20	27	8	10	16	9	30	26	42	32	117	146	125	122	419	357	384	606	41	53	47	39	57	57	51	64
HPOL_0000530001-mRNA-1	193	188	145	88	83	234	244	184	210	235	203	223	201	74	93	63	62	262	257	210	232	1498	1237	1041	1091	1729	3086	1939	2157	2295	2760	2209	2221.5	1966	919	722	809
HPOL_0000530101-mRNA-1	0	0	0	0	0	0	0	0	0	0	0	0	0	1	0	0	0	1	0	3	1	2	2	0	0	1	1	4	1	1	5	7	4	6	1	0	2
HPOL_0000530201-mRNA-1	11743	12052	10395	7576	7515	968	2166	10711	12713	898	743	1460	2030	6639	7197	7377	7793	1412	986	1165	824	1943	1894	1780	1939	1871	1753	1989	1773	2172	2759	2482	2907.5	1832	1450	1166	1175
HPOL_0000530301-mRNA-1	3	4	9	4	6	11	13	4	10	19	45	23	13	4	4	2	5	16	7	10	18	29	46	24	50	107	82	69	78	31	57	44	70	74	43	55	57
HPOL_0000530401-mRNA-1	0	0	0	0	0	0	0	0	0	0	0	0	0	0	0	0	0	1	0	0	0	0	0	0	0	0	0	0	0	1	0	0	1	1	0	0	0
HPOL_0000530501-mRNA-1	176	189	167	174	112	7587	6523	177	153	7656	5502	7356	5565	110	91	223	131	7261	5304	6394	7274	454	460	358	368	286	258	339	335	1812	2060	1963	2183	4065	4537	4931	4439
HPOL_0000530601-mRNA-1	0	0	0	0	0	0	0	0	0	0	0	0	0	0	0	0	0	0	0	0	0	0	0	0	0	0	0	0	0	0	0	0	0	0	0	0	0
HPOL_0000530701-mRNA-1	8	4	6	3	7	8	7	4	3	13	8	8	9	0	2	2	3	9	7	16	17	16	18	19	11	46	39	42	45	5	15	10	10	18	14	13	10
HPOL_0000530801-mRNA-1	3136	3433.5	2538	2413	2794.5	3737.5	3901.5	3673	4187	2767.5	3135	3970.5	3649	1510	1634	1974	1504.5	2765.5	2450.5	2866.5	3178	24243	23888	19605.5	18697.5	22438.5	22349	26493.5	25595	17827	18399	19343	18473	15974	10391	6110.5	8243.5
HPOL_0000530901-mRNA-1	0	0	0	0	0	0	0	0	0	0	0	2	0	0	0	0	0	0	0	1	0	0	0	0	0	0	0	2	0	0	3	1	1	0	1	0	1
HPOL_0000531001-mRNA-1	37.5	44	34	36.5	35.5	276	242.5	51.5	51	203	191.5	294.5	199	26	24	21	36	251.5	233.5	231	218	1536	1737	1061.5	1091	2679.5	2728.5	3178	3955.5	898.5	808	866	708	994	703.5	495	664.5
HPOL_0000531101-mRNA-1	1	2	0	0	0	2	0	0	0	1	0	0	1	0	0	0	0	0	2	1	1	0	2	0	0	1	3	2	2.5	0	0	0	0	1	0	1	1
HPOL_0000531201-mRNA-1	0	0	0	0	0	0	0	0	0	0	0	0	0	0	1	0	0	0	0	0	0	0	0	0	0	0	0	3	3	0	0	0	0	1	0	0	0
HPOL_0000531301-mRNA-1	32.5	28.5	32	19.5	20	66.5	80	39.5	42	73.5	71.5	84	65	23	38	21	23.5	82	89	89.5	72	767	813	666	641.5	702	708.5	948.5	981	521.5	538	545	510	551	354.5	232.5	304
HPOL_0000531401-mRNA-1	21521	19900	20329	13012	11126	6810	8499.5	21485	26156	7460.5	7072.5	7606	7101	11368	11163	10953	11691.5	6666	5469.5	6556	6245.5	8605	10806.5	9366	11092	11732.5	7752	9581.5	10060.5	5685.5	8249	7163	7517	7543.5	7641	6845.5	6371.5
HPOL_0000531501-mRNA-1	11683	11464.5	10568	6557	5818	3480	4135	11617	13121.5	4028	3021	3609	3464	6392.5	5792	6642	6751	3441	2629	3079.5	3197	3460	3852.5	3616	4268	4405	4019	4321.5	4130.5	2591.5	3560	2870	3528.5	3554	3605.5	3296	3295.5
HPOL_0000531601-mRNA-1	10554	10505.5	10025	6918	6896	2302	3067	10611	12328.5	2466	1990	2991	2886	6488.5	6007	6779	6593	2773	1946	2361.5	2300	3310	3231.5	3072	3576	4841	3913	4361.5	4177.5	2576.5	3552	3062	3655.5	3471	3209.5	2967	2815.5
HPOL_0000531701-mRNA-1	3016	3040	2488	1909	1333	2445	2462.5	3156	3836	2360.5	2358.5	2305	1992	1691	1442	1710	1548.5	2094	1877.5	2172	2208.5	1533	2040.5	1709	1835	2009.5	1660	1972.5	2057.5	1101.5	1580	1441	1475	1469.5	1777	1655.5	1500.5
HPOL_0000531801-mRNA-1	25	41	35	21	13	0	3	28	36	2	4	0	5	15	14	16	9	3	0	1	5	1	3	2	2	13	4	2	0	0	2	2	0	5	7	2	6
HPOL_0000531901-mRNA-1	831	554	953	526	416	1136	1101	1100	1195	1509	1234	1113	982	241	522	243	515	983	962	948	797	51	35	46	56	31	21	25	28	95	129	155	92	170	220	140	139
HPOL_0000532001-mRNA-1	1.33	4	1	0	3	2.67	0	4.33	4	0	0	4	0	1	4	5	4	4	1	7	0.33	6.33	7	9.67	2.67	13	5.33	9.67	5.33	4.33	5.67	5.67	5	6.67	3.67	0	0.33
HPOL_0000532101-mRNA-1	385.83	374.5	295.5	238	164.5	845.67	833.5	414.83	515.5	941.5	993	817	598	381	341.5	400	376.5	1026	929	1206.5	1141.83	849.33	968.5	869.17	848.17	1132	1336.33	1252.67	1198.33	689.83	729.67	704.67	638	974.67	1081.17	719.5	681.83
HPOL_0000532101-mRNA-2	389.83	376.5	297.5	239	164.5	846.67	835.5	414.83	517.5	941.5	994	818	600	382	343.5	400	376.5	1027	934	1209.5	1142.83	855.33	967.5	873.17	850.17	1137	1341.33	1254.67	1206.33	689.83	729.67	705.67	643	973.67	1083.17	722.5	683.83
HPOL_0000532201-mRNA-1	0	0	0	0	0	0	0	0	0	0	0	0	0	0	0	0	0	0	0	0	0	0	0	0	0	0	0	0	0	0	0	0	0	0	0	0	0
HPOL_0000532301-mRNA-1	483	436	308	438	404	3292	3152	540	575	3424	3018	3456	2490	184	174	233	171	2556	2218	2578	2920	5175	6759	4250	6467	6126	8424	8755	8999	3736	4461	4253	4502	4689	4063	3806	4450
HPOL_0000532401-mRNA-1	25	36	31	26	14	113	94	21	39	81	125	81	58	19	13	27	17	63	61	73	59	91	111	84	106	337	251	220	265	48	54	61	58	124	123	111	101
HPOL_0000532501-mRNA-1	34606	34883	29412	26365	25217	5054	8503	31786	38370	5299	4122	6539	8211	21628	22769	24668	24276	6853	5120	5717	4589	20862	24246	18528	25171	10321	10094	12740	14256	14096	19783	17190	18498	10960	9180	7407	8373
HPOL_0000532601-mRNA-1	6366.5	6519	6807	4722	3740	4259.5	4477	6293	6909.5	5159.5	4344	4270.83	3712.5	3346	3493.5	3521.5	3285	4312.5	3975.5	4016	3956.5	8213	10328	6894.83	12088.5	5272.5	5007	5668.5	7060	11450.8	16962.5	15067.5	13129.3	8151	7237.5	6175	5786
HPOL_0000532601-mRNA-2	4350.5	4553	4765	3252	2577	2455.5	2713	4278	4762.5	2987.5	2610	2553.83	2244.5	2101	2129.5	2284.5	2048	2486.5	2189.5	2336	2320.5	4847	5965	4130.83	6872.5	3291.5	2861	3432.5	4010	6731.83	10095.5	8741.5	7915.33	4824	4405.5	3633	3277
HPOL_0000532701-mRNA-1	46212	40590	41136	28446	25968	18941	21959	43734	51726	17245	15176	21507.3	18300	22685	22485	22309	24287	17865	15465	16683	17463	19902	23991	19261.3	25070	23535	17619	20723	20497	14576.3	21182	17860	19821.3	18822	21336	18781	17185
HPOL_0000532801-mRNA-1	13793	13188	12022	11482	11258	3153	4644	13018	15747	2674	2282	4227	4958	9940	12069.5	11466	9140	4655	3648	3921	3149	9209.5	11104	8675	11209	6852	5358	8041	8471	6502	8648	7938	8391	5915	3994	3966	4368
HPOL_0000532901-mRNA-1	1992	2010.5	1640	1311	1075	451	625	1842.5	2266.5	508.5	510	501	532	996	997.5	1067	1103	567.5	497	537	561	808.5	975	776.5	1011.5	713	811.5	873.5	849.5	920.5	1165	979	1111	761	691	560	548.5
HPOL_0000533001-mRNA-1	19182	18462.5	18405	13352	11858	3300	5120	18437.5	21431.5	3414.5	2783	4603	5125	10415	10942	10763	11922	3558.5	2733	3482	2927	10005	10793	8862.5	11660.5	11490	8885.5	10797.5	11080.5	7808.5	11354	9604	10820	6447	5776	4597	4378.5
HPOL_0000533101-mRNA-1	162	178	169.5	142	107	823	788	160	203.5	711	785	878.5	656	114	91	144	89	1065.5	851.5	849.5	966	704	679.5	587.5	426.5	647.5	636	823	579	535	866.5	956.5	833	820	807	610.5	723
HPOL_0000533201-mRNA-1	287	375	367.5	143	285	613	654	513	307.5	219	321	2081.5	1275	320	312	324	223	962.5	820.5	638.5	793	15039	16623.5	11780.5	11668.5	10893.5	8465	13598	11355	2631	7614.5	9043.5	8678	7538	4125	5779.5	7467
HPOL_0000533401-mRNA-1	765.5	716	533.5	452.5	416	1034.33	958.33	760.5	953.5	908.5	788.33	1101.17	761.5	473.5	350.5	425.5	356.5	1014.33	996	945.83	822.33	1762	2235	1668	1832	1405.5	1374	1762	1719.5	1724.5	2136	1984.5	2363	1842	1680	1103	1172.5
HPOL_0000533401-mRNA-2	765.5	714	533.5	452.5	415	1034.33	957.33	757.5	953.5	907.5	786.33	1095.17	759.5	473.5	349.5	423.5	352.5	1013.33	994	941.83	817.33	1751	2227	1658	1826	1393.5	1370	1754	1713.5	1719.5	2127	1978.5	2354	1836	1678	1100	1166.5
HPOL_0000533501-mRNA-1	0	0	0	0	0	0	0	0	0	0	0	0	0	0	0	0	0	0	1	0	0	0	0	0	0	0	0	2	0	0	0	0	0	1	0	0	0
HPOL_0000533601-mRNA-1	603	459	404	1023	260	47769.3	40798.3	419	236	45320	41584.8	46495.2	33874	517	291	684	251	43170.3	37035	39417.8	45017.8	47.5	54	48.5	34	200	215	233	228.5	125.5	237	74	809	19991	30901	27451	26406
HPOL_0000533701-mRNA-1	0	0	0	0	0	0	0	0	0	0	0	0	0	0	0	0	0	0	0	0	0	0	0	0	0	0	1	0	0	0	0	0	0	0	1	0	0
HPOL_0000533801-mRNA-1	346	348	311.5	232.5	203.5	139.5	143	420	444.5	96	109.5	171	139.5	201	214.5	205.5	207	110.5	115.5	115	119.5	87	63.5	42	62	110.5	113.5	124.5	190.5	110.5	150.5	130.5	197	192	228	196	215.5
HPOL_0000533901-mRNA-1	2497	2238	2088	1458	1504	409	571	2101	2673	267	304.5	467.5	747	1449	1624	1679	1524	618	474	497.5	474	1000.5	907	768.5	951	709	608	1148	981.5	870.5	1086	1051	1118	877	742	703	680
HPOL_0000534001-mRNA-1	28409	28319.5	24879.5	19470	16548	15001.5	17255.5	28201	33363.5	16696.5	17350.5	15535.5	13687.5	14251	12529.5	15652.5	14176.5	12102	10917.8	11292	11245	13850	20652.5	15783.5	18184.5	21745.5	15088.5	16855.5	17725	12851	19663	19840.5	18061	13577	14160	12227	10525
HPOL_0000534101-mRNA-1	35566	35168	30701.5	22764	20368.5	15784.5	17445.5	34979	41976	16217.5	15917	17611.5	14962	18422	18418.5	20079	20575	18569	15960	18901	18069.5	21370	26225.5	23236.5	27638	18137.5	19605.5	22071	23584.5	21268	28875.5	24861	27153	23371	21061.5	18183	16792.5
HPOL_0000534201-mRNA-1	27217	25647.5	20776.5	18822.5	18787	17505.5	18802	25261	30564	18090	17057	18963	15199	13778	13508.5	15048	12970.5	17034.5	14357.2	15583	16868	7507.25	8220.5	6863	8294.5	5294.5	6960.5	7083	7638	7114.5	10772	8079.25	11468	15780	18844.5	15724	15552
HPOL_0000534301-mRNA-1	228	230	139	183	158	1366	1058	237	301	1166	970	1207	913	125	103	191	165	1229	1071	1213	1128.5	2180	2522	2140	1876	5717	7124	6992	6841	1408	1270	1337	1388	2636	2430	1427	1867
HPOL_0000534401-mRNA-1	744.99	700.24	656.49	565.99	518.83	928.65	945.74	727.32	921.15	858.65	798.99	1017.9	874.82	485.58	568.32	551.16	482.83	986.65	816.15	845.99	841.32	7576.3	10099.9	7096.23	7692.88	3539.28	2978.62	4543.93	5309.92	668.91	643.66	535.74	646.16	1491.31	1337.31	1109.65	1227.98
HPOL_0000534401-mRNA-2	744.99	700.24	656.49	565.99	518.83	928.65	945.74	727.32	921.15	858.65	798.99	1017.9	874.82	485.58	568.32	551.16	482.83	986.65	816.15	845.99	841.32	7576.3	10099.9	7096.23	7692.88	3539.28	2978.62	4543.93	5309.92	668.91	643.66	535.74	646.16	1491.31	1337.31	1109.65	1227.98
HPOL_0000534401-mRNA-3	744.99	700.24	656.49	565.99	518.83	928.65	945.74	727.32	921.15	858.65	798.99	1017.4	874.82	485.58	568.32	551.16	482.83	986.65	816.15	845.99	841.32	7575.8	10099.9	7096.23	7692.88	3539.28	2978.62	4543.93	5309.92	668.91	643.66	535.74	646.16	1491.31	1337.31	1109.65	1227.98
HPOL_0000534501-mRNA-1	618	510	385	445	251	2427	1914	557	668	2689	2884	1871	1439	142	126	145	121	1130	1244	1130	1563	15783.5	18028	17710	16098	31800.5	25821.5	28458	25539	13085	18597	16102	17666	14215	14269	13094	13560
HPOL_0000534601-mRNA-1	85	27	27	293	31	278	229	41	44	158	146	179	316	7	5	10	3	77	62	102	103	121490	128753	128532	123934	195022	160874	178513	168875	97068	139175	118063	128232	77881	51628	54194	61733
HPOL_0000534701-mRNA-1	658	617.25	433.5	404	237.5	198	222.75	623	681.5	138	116	205.75	206.5	276.25	319	326.5	276.5	140	126	126	161	31896	33550	36217	32781	42089	46655	52336	43513	28654.2	33077	26962.5	32567.5	21366	12816	12984	16206
HPOL_0000534801-mRNA-1	1	0	1	0	0	13	9	0	0	13	4	18	23	1	0	0	0	19	13	8	19	1	2	0	1	13	10	19	17	0	2	0	3	32	17	20	38
HPOL_0000534901-mRNA-1	5169	5230.5	4936.5	3587.5	2547	3613	3932	5611.5	6582.5	3533	4048	3624.5	3495	3621	3459.5	3856	3589.5	3190	2765.5	3247	3540	3661.5	4268	4232	4387.5	7532.5	4234	4829.5	4897	2535	3589	3751	3537	3368	3637	3476.5	2898.5
HPOL_0000535001-mRNA-1	4378	3899.5	4067.5	3145.5	3498	955	1478	3676.5	4692.5	884	739	1178.75	1449	2780	3148.5	3086	2796.5	1295	999.5	1006	975	955	948	881	1039.5	982.5	846	1225	1354	791	1111	1059.25	1122	1552	1410	1303	1395.5
HPOL_0000535101-mRNA-1	2869.3	2683.13	2591.3	2297.47	2124.14	502.66	755.49	2662.63	3070.46	495.99	383.33	698.91	764.16	1775.81	1816.48	1792.14	1852.64	594.91	456.24	492.49	491.16	516.16	570.16	511.33	564.33	760.66	719.91	828.99	811.32	466.66	732.32	648.08	734.99	774.82	751.66	622.66	680.99
HPOL_0000535101-mRNA-2	2370.3	2272.63	2142.8	1884.47	1733.14	400.16	625.49	2263.63	2583.46	428.49	321.83	600.41	616.66	1497.31	1547.98	1574.64	1575.14	502.41	360.74	416.49	421.66	436.66	460.16	414.83	449.83	665.16	599.91	706.99	675.82	392.66	581.32	542.08	617.49	675.82	623.66	517.16	571.99
HPOL_0000535101-mRNA-3	2434.3	2334.13	2221.8	1940.97	1793.64	408.16	654.99	2339.63	2637.96	450.49	334.83	628.41	648.16	1549.81	1605.48	1643.14	1618.14	540.91	376.74	442.99	441.16	469.66	490.66	443.83	479.83	690.16	644.91	756.49	725.82	418.66	622.32	568.58	636.49	713.32	653.66	547.66	600.99
HPOL_0000535201-mRNA-1	7541	7339	6181	3147	2714	1021	1624	7821	8672	1166	1091	1318	1599	3378	3435	3368	3508	1173.75	889.25	1130	962	622.5	798	620	818	1188	841.25	1001	1029	544	932	869	869	748	827	857	836
HPOL_0000535301-mRNA-1	0	0	0	0	0	2	1	2	0	0	0	2	2	0	0	0	0	0	1	0	2	2	0	0	4	1	0	1	1	0	2	3	2	2	0	1	1
HPOL_0000535401-mRNA-1	9533	9489	8086	7475	7020	13743	12543	9806	11709	13344	12943	14145	10926	4417	3972	4600	4377	11168	10177	11382	10662	59934.5	60831	56460	54466	49471	52618	62699	58465	50680	55611	53151	60723	53171	43646	30427	35430
HPOL_0000535501-mRNA-1	0	0	0	0	0	0	0	0	0	0	0	0	0	0	0	0	0	0	0	0	0	0	0	0	1	0	0	0	0	0	0	0	0	0	0	0	0
HPOL_0000535601-mRNA-1	5	0	0	1	2	1	0	1	0	0	1	11	1	0	0	0	1	2	2	2	1	7	5	6	6	2	1	1	0	4	4	10	21	7	4	2	7
HPOL_0000535701-mRNA-1	1335	885	1521	1411	1432	2863	2883	1551	1635	2051	2279	2806	2384	361	353	251	301	1173	1191	1264	1032	8410	9843	10248	9333	4062	2631	4778	3947	9867	12820	13822	15219	11397	9750	8153	10205
HPOL_0000535801-mRNA-1	18652	18885	15396	11569	9966	3017	4171	18517	21594	3462	2846	3855	3625	9452	9284	9799	9948	3279	2937.5	3020	3139	3473	5302	3712	4947	3234	3351	3630	4182	3620	6342	5222	6233	2987	2795	2763	2802
HPOL_0000535901-mRNA-1	0	0	0	0	0	0	0	0	0	0	0	0	1	0	0	1	0	0	0.5	0	0	0	0	1	0	0	2	3	0	1	0	0	0	0	0	0	0
HPOL_0000536001-mRNA-1	209.5	192	200	151	109	234	251	187	292	288	255	241.5	231	151	135	172	157	241	209	312	284	537	638	529	757	599	570.5	670	614	519	646	563	557	544	442	388	316.5
HPOL_0000536101-mRNA-1	1733.5	1769.5	1529.5	1307.5	1201.5	758.5	978	1706	1996.5	754	617	880	793.75	1003.5	982.5	1256.5	1165.5	952	647.25	666	801	602	558.5	627	573	1375	1123	1294	1032.5	598	973	836.5	963.5	1110	1137	1006.5	967
HPOL_0000536201-mRNA-1	1117.5	1033.5	1008	840	722.5	405.5	533.5	1201.5	1241.5	409	375	548	457	674	718.5	760	727.5	515.5	382	381	473.5	263	262.5	221.5	242.5	542.5	420.83	600.5	579	297	474.5	462.5	484.5	668	658.5	579.5	562.5
HPOL_0000536301-mRNA-1	28172.5	26208	24328.5	18874	15420	12227	14044.5	28839	34335.5	14536	15300	13460	12470.5	16083.5	15240	16461	16846	12394.5	9979	12863	12886.5	21015	27005	22022.8	24991.8	30458	27792.3	30895.3	30056.5	21779	28965	29177	28930.5	19185	18682	16795.5	16364
HPOL_0000536401-mRNA-1	4541	4484	3493	3389	3473.5	2307.5	2562	4306.5	5010.5	2289	2104	2631	2191.5	2550.5	2665	2962	2344.5	2591.5	2088	2242	2482	2965.5	2601	2838.83	2562.33	3411.5	3210.33	3094.83	3026.5	2863	3514	3590	3720.5	4101.5	3929	3079	3258
HPOL_0000536501-mRNA-1	12150	12355	9858	6606	5530	2455	3176	12075	13961	2859	2545	2826	2766	5354	5385	6334	5880	2672	2050	2342	2384	1309	1544	1438	1523	2877	2379	2524	2211	1460	2209	2108	2434	2054	2304	1991	2175
HPOL_0000536601-mRNA-1	25951	23835	20675	21204.5	20063.5	13360	14577	24752.5	29519	12807	11828.5	14423.5	13226.5	15178.5	16363.2	16435.5	14967.5	14720	11523	12924.2	13235	15590.5	13839	12144.8	13288.3	14457.5	14750.5	15289.3	15815.5	14847	17984	18962.5	19004	21587	20766.5	16475.5	18551.2
HPOL_0000536701-mRNA-1	0	0	0	0	3	0.5	0	2	0	0	0.75	1	1	0	0	0	0	2	0	0	1	2	1	1	5	2	3	2	2	0	2	3	3	3	1	3	2
HPOL_0000536801-mRNA-1	0	0	0	0	0	0	0	0	0	0	0	0	0	0	0	0	0	0	0	0	1	0	0	0	0	0	0	0	0	0	0	0	0	0	0	0	0
HPOL_0000536901-mRNA-1	7962.75	8253.25	7690.25	4495.25	3873.5	3375.25	4023	7884.5	9457.75	3512.75	3225.5	3749.5	3246	3854	3821.25	4038.5	4170	2900.5	2407.25	2963.75	3316.25	2200.75	2485.75	2256.75	2490.25	3273	2195.5	2552.5	2611.25	1931.75	2633.25	2471	2541	2783.25	3029.75	3001.75	2805.75
HPOL_0000537001-mRNA-1	9440.61	9604.44	8268.96	6286.99	5352.09	23540.6	22817.5	9599.52	10301.9	24756	20213.1	22524.8	18191	5985.16	6062.82	6697.9	5547.25	22553.6	19374.5	19219.7	22424.9	6085.16	6468.98	5297.34	5824.66	6143.91	5038.76	6192.24	6941.64	3418.53	4441.68	4122.77	4923.59	11146.3	15527.2	13956.1	13379.5
HPOL_0000537001-mRNA-2	9440.61	9604.44	8267.96	6286.99	5352.09	23540.6	22817.5	9598.52	10301.9	24756	20213.1	22524.8	18191	5985.16	6062.82	6697.9	5547.25	22553.6	19374.5	19218.7	22424.9	6085.16	6468.98	5297.34	5824.66	6143.91	5038.76	6192.24	6941.64	3418.53	4441.68	4122.77	4923.59	11145.3	15527.2	13956.1	13379.5
HPOL_0000537001-mRNA-3	9440.11	9603.44	8266.46	6285.49	5352.09	23540.1	22816	9597.52	10300.9	24755	20213.1	22522.3	18189	5984.16	6062.32	6697.4	5546.25	22553.6	19372.5	19217.2	22422.9	6084.66	6468.98	5297.34	5823.16	6139.91	5038.76	6190.74	6938.64	3418.03	4439.68	4119.77	4923.59	11142.3	15526.2	13954.1	13379
HPOL_0000537101-mRNA-1	0.5	0	0	0	3	2	4.5	0	0	3	2	2.5	0	0	0	2	1	2	0.5	1	4	0	1	1.5	0	0	1	0.5	0	0	0	1	0	1	1	0	3
HPOL_0000537201-mRNA-1	0.5	0	0	0	0	0.5	1.5	0	0	0	0	0.5	1.5	0	0	1	0	0	0.5	0	0.5	0	0.5	0.5	0	0	0	0.5	0.5	0	0.5	0	0	0	0	0	0
HPOL_0000537301-mRNA-1	0	0	0	0	0	1.5	0	0	0	0	0	2	1.5	0	0	0	0	1	0	1	0.5	0	0.5	0	0	0	0	0	0.5	0	0.5	1	0	0	0	0	0
HPOL_0000537401-mRNA-1	2154.5	1963	2142	1117	841	573.5	759	2238	2590	640.25	567	623.5	681	1151.25	1008.25	1016	1052	479	465.25	452.25	507	845	982	829	855	1425.5	929	974.5	1103.5	621	836	885	938	696.75	625	648.25	603.25
HPOL_0000537501-mRNA-1	56570	55179	47143	36142	31030	7400	11567	51492	62448	7110	5550	10413	12024	31025	30942	38275	34616	11468	7106	7690	7394	11221	12310	10415	12095	13160	12965	15739	15550	8128	10943	9887	12125	10489	10178	9558	9466
HPOL_0000537601-mRNA-1	19	13	15	15	9	59	42	20	31	48	50	55	38	13	6	21	9	79	62	63	70	110	111	100	95	150.5	185	171.5	125	231	256	202	191	205.5	192	108	123
HPOL_0000537701-mRNA-1	1220.5	905.5	757.5	733	500	852	917	946.5	1610.5	686	524	871.5	753	581.5	703.5	661.5	506	916.5	848.5	683	684	1720.5	1708.5	1574.5	1751.5	1172.5	1467.5	1629	1695.5	1557.5	1852	1654.5	2019	1808.5	1980.83	1311	1522
HPOL_0000537801-mRNA-1	7142	7154.5	5847.5	4385.5	3886.5	1252.5	1742	6851	8213.5	1318	1179	1574	1563.5	3562.5	3599	3774	3898	1363.5	1033	1204.75	1261.5	1577	1730.5	1495.5	1894	2198	2035.5	2312.5	2211.5	1670	2297.5	1919.5	2309.5	1773.5	1760.33	1736.5	1840.5
HPOL_0000537901-mRNA-1	1836.67	1738.5	1620.83	1269.33	1192.33	1465.83	1495.83	1925.5	1975.67	986.33	709.5	1402	1738.67	1289.5	1340.83	1702.83	1127.67	1872.92	1264.5	1184.17	1627.17	1673.5	1903.83	1359.17	1835	2253.5	2016.33	3113.33	2918	1015.83	1381	1391	1374.67	2421	2005.33	2397	2521.83
HPOL_0000538001-mRNA-1	591.67	478.5	434.33	385.33	326.83	386.83	410.83	491.5	561.17	278.83	169	396	473.17	371	408.83	442.33	374.17	531.67	373	359.67	498.67	475	592.33	411.17	524	619	473.33	941.33	844.5	285.33	391.5	405.5	368.67	699	545	665	693.83
HPOL_0000538101-mRNA-1	882.17	623	711.83	588.83	508.33	578.83	675.33	770.5	880.17	393.83	292.5	673.5	809.67	638.5	663.83	673.33	580.17	763.67	573	573.67	665.67	561	712.83	449.67	705.5	752.5	665.83	1307.83	1195.5	369.33	570	586.5	488.17	983.5	854.5	1074.5	1136.83
HPOL_0000538201-mRNA-1	35001.5	32538	28766	25657	25524	39710	38788	33274	39231	40391	39377	40860	32935	17390	18003	19740	17019	39654	32904.5	33266	38770	25043	27344.5	21435	22999	24019	22414	27113	31160.5	11354.5	12712	12409	14088	37783	43635.5	35649.5	37593
HPOL_0000538301-mRNA-1	27140	26625	22037	18115	16548	9331	11262	25643	30605	10451	9015	10192	8934	15221	14440	15491	16762	9733	7298	8685	8902	6418	7055	6319	7496	7655	7225	8292	8330.5	5463.5	7603	6274	7546	9025	9213.5	8446	8628
HPOL_0000538401-mRNA-1	31711.5	30533	25090	26218	25742	19513	21582	31687	37124	18695	18170	22449	19089	20459	21128	22012	18770	19894	16597.5	19132	20212	26626	30592.5	24154	26412	20419	22593	25662	26683	16122	20851	18252	21309	25265	23971	21428.5	22123
HPOL_0000538501-mRNA-1	29113	28513	23729	12738	11090	10102.5	10894	28255.5	31933	10614	11015	9168	10066	12956	11659	15961	14110	9313	7526	8475.5	9149.5	16016.5	20256	19473	18971	32961.5	23934.5	26281.5	23899	14765.5	19136.5	21538.5	20889	13038	12352.5	12982.5	10604.5
HPOL_0000538601-mRNA-1	20595.5	20763	18666	15352	13662.5	3437.5	5436.5	20375	23371	3867.5	2763	4909	5107.5	11713.5	11178	12260	11727.5	4107	2777	3649	3322	3392	3433	3374.5	3595.5	5491.5	4436	4738.5	4727.5	3698.5	4823.5	4403.5	4809	4852	4354	3999.5	3998.5
HPOL_0000538701-mRNA-1	4477.5	4724	4089	2200	1990.5	1098	1403.5	4585.5	5378	891.5	940	1132	1259.5	2155.5	2002	2344	2185.5	960	696	808.5	819.5	963.5	1105	1091.5	1134.5	2002	1202.5	1270	1213.5	947	1348	1232	1316	986	1011.5	892	833
HPOL_0000538801-mRNA-1	80	67	51	65	51	83	109	96	90	78	96	124	126	57	63	63	46	139	144	122	137	962	1163	1116	867	859	668.5	1027.5	968	337	466	438	589	409	332	189	289
HPOL_0000538901-mRNA-1	0	1	1	5	4	6	4	1	3	4	2	3	6	1	0	3	2	10	7	2	1	75	86	76	51	98	63.5	95.5	70	19	10	24	11	14	10	2	14
HPOL_0000539001-mRNA-1	226	270	198.5	190.5	173	480	473.5	331	325.5	363.5	329.5	461	387.5	127.5	124.5	167	164.5	404	359.5	410	398.5	1319	1748.5	1281	1374.5	1281	1573.5	1677.5	1563	2479.5	2786.5	2320.5	2522.5	2157.5	1500	1040.5	1341.5
HPOL_0000539101-mRNA-1	2	1	1.5	1.5	1	7	7.5	1	1.5	5.5	2.5	1	5.5	0.5	0.5	1	0.5	6	2.5	7	6.5	9	6.5	7	10.5	7	7.5	11.5	15	1.5	4.5	4.5	3.5	11.5	14	5.5	6.5
HPOL_0000539201-mRNA-1	70	89	57.5	74.5	62	119	113	58	95.5	122	141.5	113	113.5	41.5	51	43.5	37	164	124	148.5	124	335.5	452.5	338	355.5	336.5	307.5	529	516.5	547.5	723.5	718.5	673	475	216	240.5	300
HPOL_0000539301-mRNA-1	249	232	189.5	179.5	207	318	331	208	284.5	339	355.5	346	305.5	99.5	118	165.5	133	381	369	388.5	399	1038.5	1219.5	1039	1021.5	1172.5	1074.5	1504	1374.5	1955.5	2586.5	2519.5	2526	1289	667	724.5	837
HPOL_0000539401-mRNA-1	8707	9485	7937	6070	4815	594	1535	9427	11620	862	699	1208	1489	4535	4266	5545	4292	910	655	1133	466	2034	2766	2010	3095	2005	1483	1934	2374	1243	1973	1610	1783	929	746	706	627
HPOL_0000539501-mRNA-1	0	0	0	0	0	1	0	0	0	2	0	0	0	0	0	0	0	0	0	0	0	4	0	0	0	0	4	0	0	2	0	0	0	0	1	1	1
HPOL_0000539601-mRNA-1	6401	5856	5614	6411	6576	6162	6604	5838	7106	5741	5230	5947	5934	5247	5796	5926	6118	6775	6072	5757	6673	2143	2272	1831	2124	2288	3142	3724	3072	2534	2718	2460	2602	4946	5264	4820	4933
HPOL_0000539701-mRNA-1	37362	35814	32661	23805	21104.5	21645	22147.5	35282	42417.5	25717.5	21259	23823	18891.5	19943	19895.5	20728	21420.5	22101.5	20119.5	22511.5	22070.5	30194	34534.5	28702	33480	28766.5	31908.5	33793	36915.5	24701	33703	27428	32760	30184	31022.5	23765.5	25646
HPOL_0000539801-mRNA-1	285	300	226	176	196.5	7	49.5	298	290.5	5.5	2	26	53.5	156	201.5	298	190.5	20.5	8.5	23.5	9.5	20	35.5	29	20	136.5	227.5	210	104.5	120	131	109	164	41	30.5	10.5	13
HPOL_0000539901-mRNA-1	96	90	83	86.5	42.5	6214.5	6043	86.5	51	5131	4040	6881	5080.5	75.5	57.5	145.5	58	5823.5	4669.5	5532	7103	54.5	68	61.5	71.5	47	27.5	39	28	112.5	161	152.5	277	4821	5094.5	6517.5	5745
HPOL_0000539901-mRNA-2	96	90	83	86.5	42.5	6214.5	6046	86.5	51	5132	4040	6881	5082.5	75.5	57.5	145.5	58	5824.5	4671.5	5534	7106	54.5	68	61.5	71.5	47	27.5	39	28	112.5	161	152.5	277	4821	5096.5	6517.5	5746
HPOL_0000540001-mRNA-1	995.5	1244.5	936	650.5	734	618	653	1124	1254.5	492	472	646	529	696	557	695	508	349	330	334	275	1406.5	1332	985	1231	2199	2854	2686.5	3093.5	1978	2463.5	2571	2828	2273.5	2265	1255	1478.5
HPOL_0000540101-mRNA-1	551.5	649.5	525	370.5	388	368	377	570	663.5	323	304	420	331	391	349	435	309	200	202	178	215	833.5	810	577	730	1537	2039	1751.5	1748.5	1304	1612.5	1598	1727	1367.5	1538	921	987.5
HPOL_0000540201-mRNA-1	234	243	195	215	152	2881.67	2730.67	220	220	3078.67	2599	2677	1995.67	135	93	164	103	2268	1855	2191.67	2606	2742	3205	2586	2930	2994	2946	3189	3054	1549	1766	1553	1656	3290	3606	3101.33	3258.33
HPOL_0000540301-mRNA-1	0	0	2	0	0	1	0	0	0	1	0	0	0	0	0	0	0	1	0	0	0	1	0	0	0	2	6	5	1	8	10	9	2	7	0	0	0
HPOL_0000540401-mRNA-1	15907	15835	15118	14201	11729	109394	101020	15866.5	19264	109219	107734	107341	82814.7	10117.5	10577	12261.5	9851.5	96684	81990	84807.2	98983.5	9623.5	9594	7650.5	9312	9219	10473.5	11065.5	10709.5	14174.5	15657	14138.5	15528.5	66982	89152.5	69188.3	68468.3
HPOL_0000540401-mRNA-2	15907	15835	15118	14201	11729	109394	101020	15866.5	19264	109219	107734	107341	82814.7	10117.5	10577	12261.5	9851.5	96684	81990	84807.2	98983.5	9623.5	9594	7650.5	9312	9219	10473.5	11065.5	10709.5	14174.5	15657	14138.5	15528.5	66982	89152.5	69188.3	68467.3
HPOL_0000540501-mRNA-1	0	0	0	0	0	0	0	0	0	0	0	0	0	0	0	0	0	0	0	0	0	0	1	0	0	0	0	0	0	0	0	0	0	0	0	0	0
HPOL_0000540601-mRNA-1	8326	7988	7710	4202	3448	3924	4394	8185	9980	4082	3619	3663	3442	3863	3561	4091	4137	3354	2903	3295	3702	2198	2276	2291	2272	3031	2629	2800	2560	1875	2748	2485	2837	3088	3615	3271	3077
HPOL_0000540701-mRNA-1	9035.53	8802.53	7716.22	8648.53	7999.54	50226.2	45649.6	9208.19	10263.2	43452.7	38423.2	47303.5	38071.6	6244.57	6705.9	7748.88	5677.91	41391.6	34884.1	36155.1	41844	8173.88	8568.54	7078.89	7944.21	9170.19	9533.85	11658.5	10357.8	7880.55	9370.86	8710.53	10313.2	27579.6	34720.1	28812.5	30564.9
HPOL_0000540701-mRNA-2	9035.53	8802.53	7716.22	8648.53	7999.54	50227.2	45651.1	9208.19	10263.7	43453.2	38425.8	47305.5	38073.6	6244.57	6705.9	7748.88	5677.91	41395.6	34888.1	36157.6	41846	8174.38	8569.54	7082.89	7944.21	9173.19	9533.85	11658.5	10359.3	7880.55	9372.86	8711.53	10313.2	27579.6	34721.1	28815.5	30567.9
HPOL_0000540701-mRNA-3	9035.53	8802.53	7716.22	8648.53	7999.54	50227.2	45650.1	9208.19	10263.7	43453.2	38424.8	47305.5	38072.6	6244.57	6705.9	7748.88	5677.91	41395.6	34886.1	36156.6	41845	8174.38	8568.54	7079.89	7944.21	9170.19	9533.85	11658.5	10358.3	7880.55	9370.86	8710.53	10313.2	27579.6	34721.1	28814.5	30567.9
HPOL_0000540801-mRNA-1	0	0	0	0	0	0	0.25	0	0	0	0	0	0	0	0	0	0	0	0	0	0	1.5	1	2	0.5	0	1	0	0	0	0	0	0	0	0	0	1
HPOL_0000540901-mRNA-1	0	0	0	0	0	1	0	1	0	0	0	0	1	0	1	0	0	0	0	0	0	1.5	2	2	0.5	1	0	0	0	2	1	3	0	3	0	0	0
HPOL_0000541001-mRNA-1	647	771	603	346	369	159	220	680	741	128	131	161	202	298	345	367	421	175	134	152	138	152	162	155	148	179	162	163	156	102	173	177	197	159	126	150	124
HPOL_0000541101-mRNA-1	33	24	18	44	8	3100	2781	28	17	2761	2339.5	2984	2128	24	13	48	15	2509	2044	2695	3102	15	4	16	13	36	23	28	29	15	16	4	54	1603	2126	2088	1800
HPOL_0000541201-mRNA-1	14	21	12	37	9	1720	1559	22	7	1501	1593	1462	1226.25	10	7	21	10	1113.25	910	1130	1222	16	16	10	16	20	23	18	15	34	56	39	65	598.5	911	1023	806
HPOL_0000541301-mRNA-1	0	1	0	1	0	97	75	0	0	117.5	64.5	77	44.5	1	0.5	2.5	1	64	51.5	78.5	85.5	0	0	0	0	0	0	0	0	0	0	0	0.5	17	31	36	28
HPOL_0000541401-mRNA-1	78	77	46	138	38	7639	6592	77	47	8252.5	6468.5	6831	4824.5	74	31.5	101.5	38	6399	5022.5	6147.5	6585.5	1	2	1	0	0	2	3	0	15	11	5	85.5	1935	3212	2837	2690
HPOL_0000541501-mRNA-1	138	188	138	295	61	16713	14980	144	110	20472.5	22667.5	12869.5	10622.2	208	80	262.5	84	13189	11153	13128	14728.5	162	148	208	166	238.5	179	215	161.5	108	137	147	127	631	1423.75	753	560
HPOL_0000541601-mRNA-1	644	609	666	1113	391	59756	51137	508	390	80112.5	84213.5	50273.8	39335	474	304	676.5	265	35646	31042	37064	40019.5	0	4	0	0	9.5	3	6	4.5	8	3	2	77	1720.5	4487.5	2379.25	1857
HPOL_0000541701-mRNA-1	53	43	44	30	26	25	24	50	62	25	39	30	24	31	19	34	15	33	20	38	48	82	116	105	107	83	91	80	75	106	120	111	155	56	59	27	42
HPOL_0000541801-mRNA-1	1546	377	836	534	387	2896	3618	1530	1979	4832	4860	2101	1914	986	799	326	573	2432	2635	1712	1300	2356	3074	337	933	626	2956	436	650	3356	2757	3622	3045	4307	4028	2681	3182
HPOL_0000541901-mRNA-1	78	55	48	100	28	5168.5	4768.5	73	30	5361	4501	4970	3621	62	39	100	36	5077	4138	5233	5260	0	0	0	4	1	2	6	3	8	15	4	78	1740	2696	2711	2321
HPOL_0000542001-mRNA-1	24878	24857	23496	17333	15007	2010.5	4964.5	25345	29893	2230	1659	3151	4391	14763	14383	15356	16154	2686	1846	2164	1812	2580	2688	2285	2779	4000	3364	3761	3877	3054	4487	3859	4560	3136	3124	2490	2516
HPOL_0000542101-mRNA-1	12288	11891.5	10267	6331.5	6004	1354.5	2361	11515.5	13403.5	1442.33	1124.5	1957	2216	5224.5	5434	6077	5863.5	1825.83	1373	1421.67	1515	1174.5	1279.5	1183	1318	2092	1724.5	1920	1981.5	1250.5	1822	1579.5	1788.5	1794.5	1690.5	1673.5	1559.5
HPOL_0000542201-mRNA-1	6017.5	5957	5288.5	3244.83	2655.33	1207	1674.5	6035.5	7010	1439.83	1116	1355	1562.5	2799.5	2767	3078.5	2937.5	1293.83	915	1116.17	1097.5	553	639	636.5	630.5	1410.5	1047	1105	1072.5	561	912.5	771.5	829.5	1083	1123.5	1133.5	1003.5
HPOL_0000542301-mRNA-1	10662.5	10363	9762.5	6212.33	5441.83	931.5	1950.5	10395.5	12069.5	1024.83	799.5	1458.5	1810.5	5269.5	5451	5490.5	5456.5	1121.83	831.5	1066.17	962	1143.5	1248	1216	1333.5	1645.5	1284.5	1611	1485.5	1192.5	1794.5	1572	1691	1241	1190.5	1057.5	1021.5
HPOL_0000542401-mRNA-1	3920	3847.5	3406	2246.33	1977.83	345	741	3593.5	4344	427	307	536.5	676	1814.5	1886	1974	1967.5	400.5	306.5	376	367.5	433	461.5	501.5	488	650	463	608	544.5	462	688	561	657	481.5	469.5	379.5	379.5
HPOL_0000542501-mRNA-1	33.5	26.5	25	17	11	20.5	21	30	26.5	16.5	14.5	23.5	21.5	14	13.5	7.5	6	21.5	28	12	22	82	112.5	60.5	82.5	84	83.5	91.5	94.5	104	185	140.5	153	68	49	36.5	32
HPOL_0000542501-mRNA-2	55.5	44.5	40	28	11	32.5	33	47	36.5	21.5	22.5	40.5	28.5	24	16.5	17.5	17	31.5	39	19	41	123	178.5	98.5	145.5	130	132.5	139.5	149.5	164	295	228.5	237	97	74	58.5	49
HPOL_0000542601-mRNA-1	0	0	0	0	0	14	5	0	0	5.5	6.5	2.5	4	0	0	0	1	3	0	5	6	0	1	0	0.5	0	0	0	2	2	0	0	1	4.5	1	2	4
HPOL_0000542701-mRNA-1	0	0	0	0	0	5	0	0	1	1.5	1.5	9.5	3	0	0	0	0	2	5	1	1	0	1	0	1.5	1	1	0	0	0	0	0	0	2.5	0	2	2
HPOL_0000542801-mRNA-1	26	16	18	29	15	2453	2178.5	22	7	2594.5	1970.5	2368	1670	19	14	39	10	2193	1808	1924.5	2376	0	1	0.5	0.5	2	4	5	6	6	9	2	36	950	1345	1391.5	1206
HPOL_0000542901-mRNA-1	132	119	124	143	64	6519	5976.83	130	102	6436.5	5845.5	5940.33	4133	78	52	106	49	4354	3377	3866.5	4732	51	55	63.5	58.5	55	57	60	94	96	104	71	180	1732	2517	2967.5	2688
HPOL_0000543001-mRNA-1	48	25	29	7	8	23	43	38	32	30	27	26	37	12	7	16	14	37	21	31	23	125	96	77	117	101	95	111	123	53	51	59	62	76	77	42	76
HPOL_0000543101-mRNA-1	0	0	0	0	0	0	0	0	0	0	0	0	0	0	0	0	0	0	0	0	0	0	0	0	0	0	0	0	0	0	0	0	0	0	0	0	0
HPOL_0000543201-mRNA-1	0	0	0	0	0	0	0	0	1	0	2	0	0	0	0	0	0	0	0	0	0	2	3	6	1	0	0	0	1	0	2	0	0	1	0	0	0
HPOL_0000543301-mRNA-1	0	0	0	0	0	2	5	0	0	1	0	5	5	0	0	0	0	3	1	1	3	0	0	0	0	0	0	0	0	0	0	0	0	2	2	3	3
HPOL_0000543401-mRNA-1	1	3	1	0	0	2	2	0	1	2	5	6	4	0	1	1	1	2	2	0	4	3	1	0	0	7	5	9	5	2	6	5	1	7	8	5	7
HPOL_0000543501-mRNA-1	0	0	0	0	0	4	6	1	0	5	6	1	5	0	0	0	0	15	1	4	6	3	0	1	1	0	0	0	0	0	1	0	0	4	10	15	10
HPOL_0000543601-mRNA-1	1	1	2	1	0	0	3	3	0	0	1	1	3	0	0	3	1	2	1	1	0	2	1	3	5	1	0	5	0	3	3	8	8	0	2	5	4
HPOL_0000543701-mRNA-1	15.25	14	17.5	12.75	4.5	803	743.75	19.5	9.5	731.75	594.75	889.5	603	14	5.25	12	6	755.25	653.5	760	872	17	7.25	12.75	9	12.5	7.25	13.75	10	23.75	34.5	37.5	51	428.25	562.5	627.75	601.75
HPOL_0000543701-mRNA-2	15.25	14	17.5	12.75	4.5	809	754.08	19.5	9.5	746.75	604.75	906.5	611	15	5.25	12	6	772.25	675.83	781	904.67	17	9.25	12.75	9	12.5	8.25	14.75	10	23.75	34.5	37.5	51	437.25	567.83	640.75	610.75
HPOL_0000543801-mRNA-1	26.75	25.5	20.5	23.75	12	1149.5	1082.42	21.5	21	1137.25	915.25	1260.33	835	14.5	11.25	23	13.5	1102.25	949.83	1080.5	1381.17	29.5	29.75	33.75	27	21	28.75	24.25	25.5	47.75	52.5	56.5	91	705.75	866.33	974.75	897.75
HPOL_0000543801-mRNA-2	26.75	25.5	20.5	23.75	12	1149.5	1082.42	21.5	21	1137.25	915.25	1260.33	835	14.5	11.25	23	13.5	1102.25	949.83	1080.5	1381.17	29.5	29.75	33.75	27	21	28.75	24.25	25.5	47.75	52.5	56.5	91	705.75	866.33	974.75	897.75
HPOL_0000543901-mRNA-1	1	4	0	1	0	0	5	0	0	5	3	1	2	1	0	1	1	1	8	7	3	19	3	8	6	8	15	9	7	6	1	9	1	2	2	0	1
HPOL_0000544001-mRNA-1	19710	20418	16491	11517	8292	12780	12623	19433	23737	14825	12266	11589	9234	12661	10335	15012	10896	18948	13062	12913	13558	92072	134044	87656	110608	62040	53675	63334	64828	42622	55994	43849	58244	46698	39529	28283	32473
HPOL_0000544101-mRNA-1	366	431	360	332	270	514	496	389	445	496	488	537	543	204	256	351	266	624	617	615	634	2473	2340	2015	2488	1213	1413	1841	1884	1123	1201	1115	1105	1387	992	748	859
HPOL_0000544201-mRNA-1	1718.97	1673.22	1603.98	1262.98	1252.31	386.66	535.66	1614.31	1964.97	331.33	278.66	489.99	520.83	1123.98	1153.65	1228.65	1316.65	426.99	311	399.66	340.91	2233.88	2197.13	2137.63	2346.63	1421.64	1199.9	1512.48	1578.23	1349.98	1745.56	1572.98	1707.64	1164.65	865.65	645.74	737.32
HPOL_0000544201-mRNA-2	1718.97	1673.22	1603.98	1262.98	1252.31	386.66	535.66	1614.31	1964.97	331.33	278.66	489.99	520.33	1123.98	1153.65	1228.65	1315.65	426.99	310	399.66	340.91	2232.88	2195.63	2137.63	2346.63	1421.64	1199.9	1511.98	1578.23	1349.98	1744.56	1572.98	1707.64	1164.65	865.65	645.24	737.32
HPOL_0000544201-mRNA-3	1718.97	1673.22	1603.98	1262.98	1252.31	386.66	535.66	1614.31	1964.97	331.33	278.66	489.99	520.83	1123.98	1153.65	1228.65	1316.65	426.99	311	399.66	340.91	2233.88	2197.13	2137.63	2346.63	1421.64	1199.9	1512.48	1578.23	1349.98	1745.56	1572.98	1707.64	1164.65	865.65	645.74	737.32
HPOL_0000544301-mRNA-1	10956	10721.2	9805	9082	8290	2477	3801	10526	12643	2509	2306	3033	3430	7036	7831	8120	7589	2715	2114	2349	1967.25	11145.2	12197	9297	10684	9198	8357.25	10153	12141.2	6178	7512.25	7397	6837	5078	4290	3458.25	3897
HPOL_0000544401-mRNA-1	707	547	373	364	303	76	110	621	765	66	60	89	105	195	228	193	166	97	95	74	50	308	338	235	310	230	276	270	386	169	137	118	134	161	193	116	153
HPOL_0000544501-mRNA-1	0	0	0	0	0	0	0	0	0	0	0	0	0	0	0	0	0	0	0	0	0	0	0	0	0	0	0	0	0	0	0	0	0	0	0	0	0
HPOL_0000544601-mRNA-1	0	0	0	0	0	0	0	0	0	0	0	0	0	0	0	0	0	0	0	0	0	0	0	0	0	1	0	0	0	0	0	0	0	0	0	0	0
HPOL_0000544701-mRNA-1	116	117	101	87	66	445	440	81	90	561	664	476	415	81	95	105	70	434	351	455	475	65	86	70	64	127	236	160	196	122	151	146	185	484	531	410	435
HPOL_0000544801-mRNA-1	156	137	134	147	99	171	176	145	169	265	225	195	139	69	48	110	90	196	134	177	222	797	699	747	748	844	681	990	648	815	831	1175	792	845	1184	648	611
HPOL_0000544901-mRNA-1	4629	4798	3750.5	3218.5	3391.5	4681	4577.5	5527.5	6209.5	5676.5	5067	4730.5	3858	4230	3574	3575.5	2897.5	4760.5	4567	4221	4624.5	5934.5	6566.5	4141	5734	4055	5047	4553	5732	20043.5	28036	27105.5	30603	13143	10998.5	6933.5	8994
HPOL_0000544901-mRNA-2	4629	4798	3748.5	3217.5	3390.5	4681	4575.5	5524.5	6209.5	5676.5	5063	4730.5	3856	4229	3573	3572.5	2897.5	4760.5	4562	4221	4622.5	5934.5	6563.5	4141	5732	4054	5046	4552	5732	20038.5	28031	27097.5	30601	13141	10998.5	6932.5	8993
HPOL_0000545001-mRNA-1	0	0	0	0	0	0	0	0	0	1	0	0	0	0	0	0	0	0	0	0	0	0	0	1	0	1	1	0	0	2	1	2	3	1	0	0	0
HPOL_0000545101-mRNA-1	0	1	0	0	0	0	0	1	0	2	0	2	0	0	0	0	1	1	0	2	0	0	0	0	0	0	0	0	0	0	5	2	0	0	0	0	0
HPOL_0000545201-mRNA-1	402.33	402.5	340.17	264	146.5	2741.17	2575.5	424.67	360.33	2534.33	2123.17	2776.17	1970.33	239	173.5	218.83	177.83	2554.83	1925.33	2430.33	2730.17	71.33	100.67	86.17	92.67	168.5	116.33	137	160.33	75.83	165.33	123.83	158.17	1704.17	2222.83	2346.33	1773.17
HPOL_0000545201-mRNA-2	402.33	402.5	340.17	264	146.5	2741.17	2575.5	424.67	360.33	2534.33	2123.17	2776.17	1970.33	239	173.5	218.83	177.83	2554.83	1924.33	2430.33	2730.17	71.33	100.67	86.17	92.67	168.5	116.33	137	160.33	75.83	165.33	123.83	158.17	1704.17	2222.83	2346.33	1773.17
HPOL_0000545301-mRNA-1	24740.3	25100	21420.7	17472	17146	9001.67	10693	22935.7	28751.3	9047.33	7832.67	10205.7	9438.33	13069	13495	16130.3	14721.3	10207.3	7673.33	8997.33	9538.67	7573.33	6951.67	6898.67	6925.67	8329	7422.33	8140	8077.33	6249.33	7120.33	6624.33	7227.67	10759.7	11382.3	9571.33	9631.67
HPOL_0000545401-mRNA-1	4	1	1	1	2	7	2	2	6	12	5	3	3	3	1	0	9	2	22	6	2	20	23	12	31	17	24	17	13	14	14	20	4	5	7	5	4
HPOL_0000545501-mRNA-1	25098	26131	20712	16151	14330	3620	5532.5	23832.5	27649.5	3880	3316	4836	5313	13075	12069	14110.5	14349	4587.5	3362	4148	3894	5135	5060	5397	5664.5	6993	6349	6988.5	6881	5461	7458.5	6606	7618	5662.5	5096	4565	4105
HPOL_0000545601-mRNA-1	23383	22419	19156.5	13328	11049	8570	9795	21237.5	25757.5	9289	7702.5	9556	8328	11064	10412	12254.5	11944.5	8442.5	7216	7989.5	8133.5	4375.5	4972	4343.5	5138.5	5154.5	5367	5311.5	5326	3473	4928	4231.83	5253	6212	7429	6514.5	6234.33
HPOL_0000545701-mRNA-1	7899	8004	7220	4645	3785	792	1582	8266	9693	851	721	1066	1529	3800	3823	4054	4036	821	588	800	673	872	997	936	928	1365	1142	1017	1131	802	1230	1180	1255	948	1030	951	867
HPOL_0000545801-mRNA-1	6977.5	7045.5	8420.5	7593.5	8038	5829	6228.5	8564	8524	6454.5	5701	6229	5281.5	5331.5	6259.5	5659.5	6082.5	5790.5	5198	5371	6138.5	3286	3161	2835.5	3440	4097	3534.5	3334.5	3747.5	2625.5	4176.5	3914.33	3844	5394.5	6406	5303.5	5366.5
HPOL_0000545901-mRNA-1	726.5	598.5	873.5	725.5	776	566	578	835	847	675.5	541.5	645	528.5	503.5	607.5	493.5	575	514.5	481	533.5	568	287.5	278	242	297	298.5	292.5	325	320.5	236.5	403	336.83	302	511.5	670	523	549.5
HPOL_0000546001-mRNA-1	69306.3	65865.3	59095.2	55670	48296.7	58291.5	59863.5	72542	85164.2	51300.8	51609	67646	52198.8	37786	38399	40108.5	35093.5	40214	34907.2	42318.5	43514.8	128932	152640	119903	122504	113045	131938	148244	139812	105702	136912	116614	131236	149161	143652	87516.8	103310
HPOL_0000546101-mRNA-1	1165.33	987.83	964.17	664	487.17	626.5	608	1150	1270	580.33	551.5	744.5	591.33	395.5	356.5	340.5	323	341.5	374.17	439	387.33	1599.5	1782.58	1194.5	1411.17	1230.5	1545.17	1712.17	1484.67	1344	1806	1345.67	1498.83	1773.17	1755	852.33	1153.17
HPOL_0000546201-mRNA-1	0	0	0	0	0	0	0	0	0	0	0	0	0	0	0	0	0	0	0	0	0	2	0	0	0	2	0	1	1	2	2	4	4	0	1	0	1
HPOL_0000546301-mRNA-1	0	0	0	0	1	1	1	1	0	2	5	2	1	0	1	0	0	2	2	5	2	8	9	2.5	5	5	9	6	3	4.5	2.5	4	10	7.5	7	2	2
HPOL_0000546401-mRNA-1	113028	107536	86099.2	83289	78542.2	217974	189009	121274	133116	161901	171102	221972	165466	38664	38720.5	40974	36822	115885	99282.2	126840	126961	480876	544011	406826	444906	354279	454678	517250	483412	406776	500078	435586	492431	591297	570362	342724	399471
HPOL_0000546501-mRNA-1	1.33	3	0	1.5	0	4	3	1.5	4.17	4	5	1	2	0	1.5	1	0.5	3	3.5	4	7	7.83	7.75	4.83	5	11.17	13.33	11	10.5	6.5	3.5	8	13	5.5	6.33	2.5	4
HPOL_0000546601-mRNA-1	10970	12689	8000	12360	11514	43137	40123	13551	14204	32104	37478	46258	31818	4273	4110	4979	3653	21793	17698	23953	26151	96729	110409	96969.5	88442	82890	97573	108082	100306	82990.5	103594	90331	103342	122194	124867	79470	82857
HPOL_0000546701-mRNA-1	9339.5	9433.5	8091	6277.5	5947	9299.5	9275.5	8751.5	10713	9214	7530	10584	8052.5	3851.5	4013.5	5427	5163	8879.5	7046	7852.5	8974	1527.83	1863.5	1295.5	1726	9770	9747.5	9954	8180.83	2989	3912	3564	4029.5	10734	10672.5	11499	11813.7
HPOL_0000546801-mRNA-1	0	0	0	0	0	0	0	0	0	0	1	1	0	0	1	0	0	1	0	1	0	0	0	1	0	0	2	0	0	0	0	3	0	0	0	0	3
HPOL_0000546901-mRNA-1	0	0	0	0	0	0	0	0	0	1	0	1.5	0.5	0	0	0	0	0.5	0	1	0	4	2.5	2.5	1	10.5	5	3	5	0	0.5	2	0	1	3	1	0.5
HPOL_0000547001-mRNA-1	0	0	0	0	0	1	1	0	0	3	0	1.5	0.5	0	0	0	1	2.5	2	1	1	1	5.5	5.5	1	3.5	6	3	8	0	4.5	2	1	0	1	2	3.5
HPOL_0000547101-mRNA-1	1251	1103	772	646	556	484	496	1100	1375	345	333	557	513	342	485	481	319	451	400	380	348	489	608	485	509	1094	1117	1741	1422	445	567	530	587	1190	901	828	966
HPOL_0000547201-mRNA-1	32458.5	30573.5	26187.5	25409.5	23021	25392.5	27615	31085	37624	25723.5	22304	28726	22478.5	18876	18214	19594.5	19350.5	24237.5	20305.5	22943	24048.5	9851.5	10026	8548.5	9469.5	10398	11504.5	11757.5	12164.5	7866.5	10225.5	8698.5	10854.5	22155.5	27236	22188	21825.5
HPOL_0000547301-mRNA-1	11.5	16.5	8.5	6.5	4	22.5	19	16	12	6.5	4	24	20.5	6	3	14.5	17.5	24.5	14.5	34	37.5	52.5	58	52.5	64.5	76	58.5	94.5	80.5	47.5	60.5	47.5	42.5	86.5	61	46	31.5
HPOL_0000547401-mRNA-1	77	54	72	35	31	16	28	86	102	17	32	35	33	10	14	22	28	19	17	19	24	19	19	19	16	33	26	36	26	15	15	15	28	41	30	33	27
HPOL_0000547501-mRNA-1	331	313	236	200	170	2159	1828	301	327	2119	2059	2082	1506	159	183	216	218	2197	1871	2187	2376	1651	1590	1612	1260	1685	1711	1759	1777	933	1021	890	1020	1978	2211	1616	1546
HPOL_0000547601-mRNA-1	0	0	0	0	0	0	0	0	0	0	0	0	0	0	0	0	0	0	0	0	0	0	0	0	0	0	0	0	0	0	0	0	0	0	0	0	0
HPOL_0000547701-mRNA-1	125	108	68	134	71	5927	4957	147	135	7216	7433	5176	3801	158	86	128	90	5592	5538	5795	5491	76	112	63	74	1694	1644	1562	1359	292	327	284	538	4088	6110	5061	4949
HPOL_0000547801-mRNA-1	0	0	0	0	0	0	0	0	0	0	0	0	0	0	0	0	0	0	0	0	0	0	1	0	0	0	0	0	0	0	0	0	0	0	0	0	0
HPOL_0000547901-mRNA-1	151	156	119	70	47	328	279	161	132	394	315	409	281	75	83	125	86	407	335	466	433	1030	1033	878	919	1441	1096	1355	1340	694	830	796	817	1082	914	707	668
HPOL_0000548001-mRNA-1	30123	27904	27244	19405	16155	11130	13188	29466.5	35483	14698	13852	12371	10992	16292	16094	15806	17540	10724	10320	11463	11413	27031	34180	28974	33224	26139.5	22224	25977	27571	21547	28112	23720	25435	19342	17440	14064	14189
HPOL_0000548101-mRNA-1	0	0	0	0	0	0	0	0	0	0	0	0	0	0	0	0	0	0	0	0	0	0	0	0	0	0	0	0	3	0	0	0	0	0	0	0	0
HPOL_0000548201-mRNA-1	8	3	7	16	3	527	367	7	6	207	198	332	248	4	0	3	4	25	31	43	55	11	1	9	9	0	1	4	1	2	5	2	40	890	2642	1139	848
HPOL_0000548301-mRNA-1	689	462	476	334	249	1575	1528	720	832	1999	2198	1224	1133	472	394	285	343	1717	1696	1820	1225	1312	1696	829	1060	1056	2008.5	602	896	1345	1563	1632	1523	1824	1504.5	1505	1359
HPOL_0000548401-mRNA-1	4231.5	4211	2740.5	1737	1092.5	6554.5	5899.5	3463	4616.5	7610	6803.5	5780	4571.5	1668	1186.5	1849.5	1441.5	4623	4324.5	5062	5312.5	5296	6865	4929	6592	5483.5	3737.5	4334	5158.5	5801.5	8550.5	7964.5	8342.5	5320	5488.5	4506	4144
HPOL_0000548401-mRNA-2	4228.5	4188	2732.5	1733	1087.5	6529.5	5878.5	3460	4614.5	7595	6795.5	5765	4546.5	1664	1184.5	1834.5	1435.5	4608	4312.5	5048	5306.5	5270	6832	4908	6575	5466.5	3726.5	4313	5145.5	5789.5	8525.5	7940.5	8326.5	5293	5477.5	4493	4129
HPOL_0000548501-mRNA-1	12815.5	13127	11999	11914	10948	3051	4677	13025.5	14691	2698	2373	3499	4260	10203	10673	10859	11116	3341	2650	3113	2453	9205	9711	7571	9526	10799.5	8056.5	11026	12823	6141	9030	7637	8414	6567	6820.5	4915	4382
HPOL_0000548601-mRNA-1	0	0	0	0	0	0	0	0	0	0	0	0	0	0	0	0	0	0	0	0	0	0	0	0	0	0	0	0	0	0	0	0	1	0	0	0	0
HPOL_0000548701-mRNA-1	33706.5	33894	28519	21213	19744	10456	12700	30659	37087	11565	9284	12403	11287	17461	16358	18986	19122	10786	8161	9937	10659	8396	8913	8553	9511	8767	8951	9509	9757	6652	8983	7162	8807	11858	12522	11205	10496
HPOL_0000548801-mRNA-1	6471	7053	6760	5427	5953	1564	2359.5	6496	7542	1591	1259	2197	2421	4761	4779	5623	5945	1993	1368	1610	1827	1208	1349	1146	1274	2054	1917	2213	2110	1002	1602	1369	1703	2224.5	2216	2499	2158.5
HPOL_0000548901-mRNA-1	5637	5834	5258	4041	3503	921	1435.5	5560	6463	1005	840	1200	1320	3056	3336	3532	3709	1084	793	955	879	1526	1741	1356	1723	1550	1326	1475	1650	1298	1847	1693	1827	1407.5	1502.5	1053	1083.5
HPOL_0000549001-mRNA-1	2512	2336	1816	2160	1095	54970	48986	2610	2762	55868	49543	52538	36375	1682	1438	1709	1110	46965	42362	45021	50146	2073	2257	1713	1914	1727	1719	1400	1790	1763	2974	2596	3993	14730	26595	18851	18997
HPOL_0000549101-mRNA-1	17005.8	16188.2	13373.8	11058.7	10242.8	8354.5	9200	15083.3	18507.8	7588.83	7275	8639.17	7888.33	8506	9349.33	10015.8	9088	9396	7286.83	8615.5	8763.67	3163	3190.33	2631.5	3329	3475.5	3336.5	4108	4008	3759	4974.5	4457.33	5193.5	6722	7731.67	6646.42	6447
HPOL_0000549101-mRNA-2	17005.8	16188.2	13373.8	11058.7	10242.8	8354.5	9200	15083.3	18507.8	7588.83	7275	8639.17	7888.33	8506	9349.33	10015.8	9088	9396	7286.83	8615.5	8763.67	3163	3190.33	2631.5	3329	3475.5	3336.5	4108	4008	3759	4974.5	4457.33	5193.5	6722	7731.67	6646.42	6447
HPOL_0000549201-mRNA-1	15901	15353	15259	9486	8378	8339.5	9097	16189.5	18471	9926.5	8827	8947.5	7056	7619	7673	8260.5	8589	8331.5	6855	7829.5	8158.5	8855.5	10180.5	9007	10328.5	11309	9392.5	10341	10087.5	8152	11987	11321	11403.5	9548.5	9706.5	8719	8268.5
HPOL_0000549301-mRNA-1	399	397.5	353.5	242.5	188	540	490.5	409	429	525	465.5	612	428.5	248.5	222.5	296	239	709.5	574.5	555	506.5	713	857.5	637	741.5	872	845	1134	1095.5	586.5	858	770	742	1039	903	822.5	865
HPOL_0000549401-mRNA-1	185	236.5	172.5	114.5	147	272.5	286.5	220.5	244	325.5	278.5	343.5	241.5	136.5	127.5	175.5	120	360	311.5	299.5	373	378.5	461	352	407	663	549.5	671	547	348.5	491	420	481.5	565.5	498	475.5	464.5
HPOL_0000549501-mRNA-1	9755.83	9491.67	8881.33	7249.33	5628.33	11939.5	11469.5	8705.83	11382.3	14164.3	10595	12341.2	10133.3	5146.5	5018.33	5782.83	5935	12803	8852.33	11522.5	12923.7	2973	3639.83	2824	2923.5	1752.5	1137	1535	2046.5	3610	5935.5	4938.33	6050	7593	9175.67	8224.67	6607
HPOL_0000549601-mRNA-1	360.83	256.33	269.33	232.33	192.67	140.83	139.17	320.83	322.33	181.33	118	122.17	138	269.5	300.33	311.83	252.67	276	212	293.17	238.67	519.67	485.83	371	596.83	326.83	332	526	608.83	242.33	313.83	329.67	204.33	266.67	175	170.33	153
HPOL_0000549701-mRNA-1	7375.83	7012.33	6334.83	4681.83	4335.67	2593.83	3090.67	7090.33	8404.83	3126.33	2493	2910.67	2637	3688	3681.33	3776.33	4072.17	2408	2119.5	2338.67	2401.67	2190.67	2734.83	2147	2646.67	2837.33	2446.5	2793	2785.33	2233.33	3040.83	2847.17	2986.33	2804.67	2884.5	2362.58	2511.5
HPOL_0000549701-mRNA-2	7378.83	7016.33	6339.83	4684.83	4336.67	2598.83	3094.67	7093.33	8412.83	3131.33	2499	2913.67	2641	3690	3682.33	3785.33	4073.17	2416	2123.5	2338.67	2401.67	2194.67	2745.83	2150	2650.67	2839.33	2455.5	2801	2791.33	2235.33	3042.83	2849.17	2990.33	2812.67	2887.5	2369.58	2521.5
HPOL_0000549801-mRNA-1	284	316	251	208	181	599	532	343	326	491	467	590	465	152	150	163	166	517	432	603	463	1053	1163	959	1166	1040	1096	1059	961	2662	2980	3591	2815	1718	1368	805	1044
HPOL_0000549901-mRNA-1	7079	7244	5863	4198.33	4068	1198	1716	6484	7266	1238	1063	1457	1456	3326	3238	3838	3963	1330	875	1104	1191	1944	2104	1768	2122.33	2251	1871	2228	2046	1497	2034	1862	2077	1712	1816	1327	1350
HPOL_0000550001-mRNA-1	6	7	6	5	4	12	4	7	11	10	2	6	5	1	8	1	1	3	5	3	2	41	36	23	24	17	19	18	28	16	18	20	18	12	15	6	2
HPOL_0000550101-mRNA-1	113343	98962	92363	79985.5	70613.5	14735.5	24036	109023	132074	14664.5	15679	21866	23967	61260.5	59921.5	67469	64212	13665	9760	15206	12975	146317	166234	129940	125274	102012	71503	94387.5	105370	73310.5	71855	62444	72405	52484.5	46336	23428	24257
HPOL_0000550201-mRNA-1	7291	7888	6580	5543.5	4416.5	3117.5	3693	7614	8847	3692.5	3625	3289	2864	4121.5	3921.5	4582	4572	2470	2088	2498	2389	2653	3113.5	2645.5	3373.5	5169.5	4436	5126.5	5087.5	2210.5	3117	2624	2839.5	3749	4043	3338	3321
HPOL_0000550301-mRNA-1	11	35	12	11	12	11	8	16	31	10	3	10	6	7	9	6	6	6	7	4	2	9	15	10	9	25	61	40	23	88	124	117	104	34	27	18	12
HPOL_0000550401-mRNA-1	3	3	3	4	1	4	3	5	3.5	1	2	2	0	1	5	1	1	3	3	1	4	6	8	15	6	28	26	29	23	19	22	13	14	16	12	7	0
HPOL_0000550501-mRNA-1	0	0	0	0	0	0	0	0	0	0	0	0	0	0	0	0	0	0	0	0	0	1	1	0	2	2	0	0	0	0	4	0	0	2.5	1	2	0
HPOL_0000550601-mRNA-1	111	110	114	50	71	128	107	83	140	144	95	98	100	73	44	33	29	115	93	109	98	2072	2075	1689	2535	1726	1401	2526	2603	1016	1314	1324	1133.5	772.5	509	416	399
HPOL_0000550701-mRNA-1	1	2	4	0	0	1	0	1	3	2	2	3	0	1	0	0	3	1	5	1	0	1	0	2	0	0	0	2	0	0	2	2	1	1	0	0	0
HPOL_0000550801-mRNA-1	1647	1456	1533	1122	1004	3079	2787	1659	2077	3437	3471	3209	2386	1107	1129	1132	1146	3458	3362	3606	3478	13714	15774	12258	13939	12740	12155	13245	13152	10131	11012	9690	8873	8322	5940	4415	4801
HPOL_0000550901-mRNA-1	9898	9642.5	8811	5287	3971.5	2280	3175	9810	11990	2374	2540	2257	2671	4219.5	4461	4648	4763	1705	1245	1849	1528	2678	2956	2550	3329	4000	2542	2685	2918	3612	5373	4993	4631	3016	2510	2276	2019
HPOL_0000551001-mRNA-1	101867	85369	85485	66067	62302.5	16351	23557	95689	113864	17091	17427	21504	23400	44189.5	49747	44838	41709	13623.5	11443	14224	12876	40447	42847	40857	46139	26729	22122	28080	30293	30917	44425	41713	47091	23621.5	21746	17376.5	20839
HPOL_0000551101-mRNA-1	6204	6022.5	5687	3789	3402	636	1169	5844	6807.5	696	648	913	1082	2858	2696	2876	2974	552.5	464	604	513	1917.5	1868	2007	2015	1363.5	1338	1446	1139	2519	3347	3186	3338	2650	2850	2036.5	2533.5
HPOL_0000551201-mRNA-1	22927	28400	24943	28011	31703	376	5106	21281	31354	1111	757	2744	5083	21057	21506	23904	16520	6	2	2022	31	3.5	8	4	2	7.5	7	11	5	1326	3712	4042	5246	589	128	2	9.5
HPOL_0000551301-mRNA-1	967	1090	861	1315	817	3117	3022	1432	1376	3907	4442	3664	2109	576	575	766	746	2113	1980	2889	3858	887	1049	1105	982	995	928	1310	950	1452	2516	2058	2607	2054	2300	1978	1913
HPOL_0000551401-mRNA-1	4	5	5.5	7	2	36.5	31.5	10	7	47	37	38	28	1	3.5	2	4.5	32.5	28.5	35.5	43	11	4	11	10	18	20	8	9	20	23	23	44.5	41.5	23	30	24
HPOL_0000551501-mRNA-1	3029	3019	2806	2159	1582	5988.5	5525.5	2695	3417	7212	5886	5022	4038	1046	1050.5	1434	1162.5	4184.5	3438.5	3908.5	4206	117	138	158	171	95	152	169	130	1560	3983	3812	3997.5	3650.5	4414	3357	3676
HPOL_0000551601-mRNA-1	561	637	505	623	560	480	524	622	658	407	367	727	593	187	216	280	204	654	519	560	718	645	774	550	637	1034	886	1013	850	600	807	676	822	1340	1356	1026	1071
HPOL_0000551701-mRNA-1	195	215	171	71	62	111	106	176	203	91	60	93	99	77	83	113	81	112	96	56	104	146	210	115	167	842	890	928	706	132	141	111	132	730	558	635	714.5
HPOL_0000551801-mRNA-1	26177.5	24177	23343	21657	22449	15878	17184	25576	31293	13267	12021	17995	17230	20569	21875	22065	16877	19537.5	14566	14791	15941	23544	25151	20715	23630	21885	24001	32546	29431	16421	19522	17489	20535	27423	26065	21340.5	23581.5
HPOL_0000551901-mRNA-1	22210.5	21775	18963.5	16002	16000	3165.5	5167	21279	25017	3041	2804	4440.5	4738	12135	12945	13248	12914.5	3950.5	2783	3265	3201	3394	4169.5	3837	3839	6710	5330	6474	6382.5	2857	4147.5	3418	4124	4732	4219	3952	3897
HPOL_0000552001-mRNA-1	35323	33707	29846	21404	18569	19551.5	21101	34131	40788.5	20667	18750	21033	17297	17399	16916.5	18901	19293.5	18405	15113	17331.5	19582	7973.5	8953	8092.5	8705	8223.5	7495.5	8861	8815	6241	8852	7832	9161	14189	18271.5	14344	14175
HPOL_0000552101-mRNA-1	209	142	157	110	103	225	261	167	234.5	253	231	233.5	205	63	64.5	48	82	131	133	189.5	164	1424.5	1511.5	1511.5	1418	1127.5	1008.5	1021	1077.5	1153	1753.5	1233	1412	1088	939.5	816.5	736
HPOL_0000552201-mRNA-1	0	0	0	0	0	0	0	0	0	0	0	0	0	0	0	0	0	0	0	0	0	0	0	0	0	0	0	0	0	0	0	0	0	0	0	0	0
HPOL_0000552301-mRNA-1	2	1	4	4	0	0	0	0	2	0	0	0	0	6	3	1	4	0	0	0	0	0	0	2	2	7	1	6	0	1	0	0	0	1	0	0	0
HPOL_0000552401-mRNA-1	504	379	337.5	256	235.5	1035	991.5	409.5	491	1241.5	981.5	989.5	775.5	288	261	259	257	1175	1152.5	1152.5	1099.5	1739	1519	1484.5	1796.5	1387	1160.5	1677	1534	1235	1740	1729	1448.5	1439	1310.5	1391	1385
HPOL_0000552501-mRNA-1	234	117	151.5	134	62.5	3994	3728.5	91.5	125	3955.5	3010.5	4179.5	3251.5	126	65	174	86	3594	2938.5	3482.5	4266.5	84	77	53.5	103.5	109	87.5	158	136	104	119	63	163.5	4028	4236.5	5127	4123
HPOL_0000552601-mRNA-1	538	232	330	263	194	1006	1127	483.33	667	1365	1407	660	700	284	173	173	167	861	1259	1094	841	2220	2456	1407	1666	1162	2433	913	1064	2734	2898	3040	2758	2590	2267	1991	1770
HPOL_0000552701-mRNA-1	368.83	179.83	205.33	161.5	93	648.5	736.17	369.83	460	955.83	915.5	468	470.67	78	62.5	68	84	731.33	966	918	716	790.5	948.17	420.33	654.33	347.33	927.5	245.67	387.83	822.67	910.83	1027	863.67	845.33	832.33	744.67	582.33
HPOL_0000552701-mRNA-2	368.83	179.83	205.33	161.5	93	648.5	736.17	369.83	460	955.83	915.5	468	470.67	78	62.5	68	84	731.33	966	918	716	790.5	948.17	420.33	654.33	347.33	927.5	245.67	387.83	822.67	910.83	1027	863.67	845.33	832.33	744.67	582.33
HPOL_0000552801-mRNA-1	1251.33	666.33	533.33	439.5	309	1497	1612.67	1216.83	1517	2516.33	2540	1202	951.67	405	282	285	284	2250.33	2606.5	2609	1759	2723	2775.67	1769.83	2297.33	1186.83	2629	959.17	1601.33	2590.67	2173.33	2299.5	2474.67	3193.33	2026.83	1758.17	1719.33
HPOL_0000552901-mRNA-1	0	0	0	0	0	0	0	0	0	0	0	0	0	0	0	0	0	0	0	0	0	0	0	0	0	0	0	0	0	0	0	0	0	0	0	0	0
HPOL_0000553001-mRNA-1	6	22	15	3	10	32	21	15	20	32	33	26	29	8	7	6	2	20	28	12	20	258	286	114	196	1344	1259	1147	1868	134	100	117	90	140	81	43	52
HPOL_0000553101-mRNA-1	70	74	31	69.5	26	4402	3965	81.5	35	4985	4602	4145	2927	50	24	86	24	3835	3120.5	3733	3997	3	6	0.5	8	14.5	7	11.5	7	13	12	7.5	77	1133	1892.5	2039.5	1856
HPOL_0000553201-mRNA-1	7989.5	7795	8135.5	8276.5	8872	2284	3373.5	8900.33	10070	1948	1942	2860	2748	5923	6508	6430	5855	2286.5	1877	2119	1834.5	7455	8641.5	6161.5	6739	11080	11961.5	11577.5	11358.5	5142	6637.5	5998.5	5875.5	5725.5	5211	4154.5	4591
HPOL_0000553201-mRNA-2	7989.5	7795	8135.5	8276.5	8872	2284	3373.5	8900.33	10070	1948	1942	2860	2748	5923	6508	6430	5855	2286.5	1877	2119	1834.5	7455	8641.5	6161.5	6739	11080	11961.5	11577.5	11358.5	5142	6637.5	5998.5	5875.5	5725.5	5211	4154.5	4591
HPOL_0000553301-mRNA-1	1469.23	1469.64	1265.81	1078.9	1031.57	1280.65	1302.56	1460.23	1579.81	1206.9	1010.9	1431.73	1212.73	941.49	1008.65	1007.65	930.57	1377.9	1090.73	1175.73	1314.56	98.17	145.66	65.33	96.58	745.07	682.41	913.82	689.74	287.75	445.49	392.99	440.24	1249.73	1335.56	1409.65	1447.48
HPOL_0000553301-mRNA-2	1470.23	1470.14	1267.81	1079.9	1033.07	1283.65	1307.56	1460.73	1580.31	1209.9	1014.9	1433.73	1214.23	941.99	1007.65	1009.15	930.07	1382.4	1093.23	1178.73	1317.06	97.67	147.16	67.83	96.58	749.57	687.41	914.82	694.74	288.25	444.99	392.99	443.74	1256.23	1337.56	1416.15	1448.48
HPOL_0000553301-mRNA-3	1470.23	1470.64	1267.81	1079.9	1033.07	1284.15	1307.56	1461.23	1580.31	1209.9	1014.9	1433.73	1214.73	941.99	1008.65	1009.15	931.07	1384.4	1093.23	1179.23	1318.06	98.17	147.16	67.83	96.58	751.07	689.41	916.32	695.74	289.25	446.49	393.49	444.24	1258.73	1338.56	1416.65	1450.98
HPOL_0000553401-mRNA-1	0	0	0	0	0	0	0	0	0	0	0	0	0	0	0	0	0	0	0	0	0	0	0	0	0	0	0	1	0	1	0	0	0	0	0	0	0
HPOL_0000553501-mRNA-1	3535.75	3609.5	2895.5	2110.25	1779.75	1281.5	1472.25	3445.25	4090.5	1033.25	958.25	1360.75	1216.25	1923.5	1926	1972	1994.25	1409.25	1331.75	1276.25	1266.25	3305	4578.5	4196	4501.25	2051.75	1550.75	2226	2248.75	1745.25	2233.5	1959.5	2295.75	1944.75	1809.25	1145.5	1543
HPOL_0000553601-mRNA-1	0	0	0	0	0	0	0	0	0	0	0	0	0	0	0	0	0	0	0	0	0	0	0	0	0	0	0	0	0	0	0	0	0	0	0	0	0
HPOL_0000553701-mRNA-1	0	0	0	0	0	0	0	0	0	0	0	0	0	0	0	0	0	0	0	0	0	1	0	0	0	0	0	0	0	0	0	0	0	0	0	0	0
HPOL_0000553801-mRNA-1	8009.5	7983	6993	3854	3604.5	1499	2089	7847.5	8814	1721	1567	1589	1698	3062	3127	3520	3349	1413	1353	1503	1522	3439	4433.5	3423	3843	3406.5	3335	3334	4002	4854.5	6806.5	6262	6865	2991.5	2468	1801	1930
HPOL_0000553901-mRNA-1	9	13	11	36	10	2191	1867.5	11	11	1737.5	1398.5	2031.5	1444.5	12	7	39	18	1855	1309	1830	2150	0	1	0	0	0	0	0	1	5	8	0	15	827	1059.5	1301	1047.33
HPOL_0000554001-mRNA-1	67	41	33	86	20	4630	4093.83	32	11	4706.5	4139.5	4647.5	3089.5	43	17	84	11	3981	3142	3971	4150	1	0	0	1	6	0	3	5	37	18	1	76	2436	3209.83	3220	2615
HPOL_0000554101-mRNA-1	171.5	125	216.5	126	96	79.5	116	172	182	141.5	99.5	105	97	67	117	70	71	64	56.5	71.5	65	177.5	156.5	142.5	160.5	158	139	188	154.5	140.5	202.5	208	163.5	107.5	109	76.5	77.5
HPOL_0000554201-mRNA-1	79.5	84	138.5	74	60	44.5	60	103	132	71.5	41.5	39	52	29	49	46	53	26	20.5	35.5	28	82.5	61.5	81.5	83.5	65	64	76	95.5	83.5	122.5	125	92.5	63.5	50	44.5	45.5
HPOL_0000554301-mRNA-1	223	236	199	173	175	199	204	210	242	167	157	226	160	43	30	57	41	75	56	58	98	428	670	304	425	3678	5386	4802	3087	1117	1638	1537	1505	1145	955	602	772
HPOL_0000554401-mRNA-1	25.5	26.5	15	31	15.5	2081	1766.33	23.5	11	2128.5	1796	1831	1437	15	10.5	43	10	1687.5	1256	1665	1874.5	5	10.5	9.5	12	9	11.5	12	14	31.5	29	4	54.5	1271	1434.83	1577.5	1386.83
HPOL_0000554401-mRNA-2	25.5	26.5	15	31	15.5	2081	1766.33	23.5	11	2128.5	1796	1831	1437	15	10.5	43	10	1687.5	1256	1665	1874.5	5	10.5	9.5	12	9	11.5	12	14	31.5	29	4	54.5	1271	1434.83	1577.5	1386.83
HPOL_0000554501-mRNA-1	240	273	396	265	263	5485	4614	334	267	5350	4670	4799	3577	186	294	283	273	4464	3468	4363	4621	198	337	247	262	398	377	612	429	463	460	443	390	1914	2701	2616	2402
HPOL_0000554601-mRNA-1	242	279	182	221	171	530	470	248	363	456	444	534	373	174	131	180	106.5	387	359	434	416	16083	16850.5	10851.5	12538.5	17380.5	21393.5	22033	26220	4017	2380	2335	2586	2105.5	1312	795	967
HPOL_0000554701-mRNA-1	4320	3593	3561	3169	2278	7986	7808	4429	5495	12078	11119	8104	6171	2866	2909	2781	2733	9517	8995	9874	10262	7788	10343.5	6871	9943.5	7642	8087.5	8363	9431	10867	15358	12804	13081	10773.5	11171	9136	8543
HPOL_0000554801-mRNA-1	22381	21792	21014	12245	9795	7103	8536	22035	26838	7826	7314	7725	7350	10040	9676	10621	10536	6436	5142	6180	6569	7306	8589	7676	8629	13058	9890	11008	10336	5298	8000	7199	7896	7445	8390	7073	6971
HPOL_0000554901-mRNA-1	69325	70512	53219	40574	38531	24152	26792	61544	76102	25333	22104	28070	23006	32833	30418	37934	36953.5	25750	21140	22422	23093	39999	50625	42453	50715	39190.5	40271	46454	48505	29596	40319	32741	42248	31920	29899	25231	27052.5
HPOL_0000555001-mRNA-1	0	0	0	0	0	0	1	0	2	2	0	2	2	0	0	0	0	7	4	3	1	0	0	0	0	0	1	0	0	0	0	1	0	7	5	0	4
HPOL_0000555101-mRNA-1	0	3	0	0	0	0	3	2	1	2	0	1	0	0	0	0	0	0	5	0	0	1	0	0	0	0	5	1	1	1	0	1	2	9	7	2	6
HPOL_0000555201-mRNA-1	0	0	0	0	0	0	0	0	0	0	0	0	0	0	0	0	0	0	0	0	0	0	0	0	0	1	3	0	1	0	0	2	0	3	0	0	1
HPOL_0000555301-mRNA-1	51394	54494	43765	28105	25350	36541	30068	52487.5	59958	39756	36990	34607	28506	22937	21011	29724	26162	29984	26872	27326	32119	43632	55405	49387	50657.5	81958	60230	67918	65739	25058	31594	31738	35117	36895.5	41549	36632	36206.5
HPOL_0000555401-mRNA-1	0	0	0	0	0	1	0	2.5	1	0	1	0	1	0	0	0	1	1	1	2	1	4	5	3.5	1.5	3	4	3	6	1	3	4	4	6.5	1	1	0
HPOL_0000555501-mRNA-1	34804	31020.5	30578.5	24532.5	23374.5	16397.5	17654	33036	39967.5	20080	19245	16681	14735	20670	21663	21832	20635.5	16491	16000	15073	16234	26850.5	36607	23623	35453	17186	23069.5	25610.5	30676	30499	42770.5	36640	38136	20053	18573	15696	16413
HPOL_0000555601-mRNA-1	43	47	21	21	3	49	48	27	33	61	40	48	45	30	18	28	9	71	56	52	57	223	269	216	298	124	133	139	213.5	86	125	131	182	156	168	136.5	122
HPOL_0000555701-mRNA-1	4	5	3	2	2	16.5	16.5	3.5	7.5	23	16	12.5	6	2	1.5	3	1	22	14.5	18.5	29.5	77	40.5	58	62.5	67.5	47	62.5	48.5	61	32.5	44	35	60	33	27.5	32.5
HPOL_0000555701-mRNA-2	0	1	0	1	1	4.5	2.5	2.5	1.5	2	3	3.5	4	0	0.5	0	1	5	5.5	4.5	6.5	12	13.5	12	15.5	17.5	14	16.5	13	18	11.5	14	10	11	13	7	11.5
HPOL_0000555801-mRNA-1	11472	11036	10096	7078.5	5953.5	10895	11188.5	10527	12945	10480	9508.5	11041.5	8687.5	6114	5943.5	6129.5	6161.5	9181	7711	8942	10061	3369	4231.5	3562.5	4030.5	4613	3969	4566	4722	2532	3451	3165.5	3778.5	8041.5	9946.5	9101	8536
HPOL_0000555901-mRNA-1	38596	38489.5	33921.5	24370	23241	10889.5	13650.5	37787	42441.5	12433	11335.5	12989.5	11736.5	18457	18511.5	20989.5	20749	11446	9214	10091	11018	8377.5	8679.5	8472.5	9066.5	11960	10290.5	11689.5	11108	6992	9355.5	8361.5	10111.5	12142.5	12433.5	11285	11803
HPOL_0000556001-mRNA-1	0	1	1	0	0	1	0	0	0	0	0	0	0	0	0	0	0	0	0	0	0	0	0	0	0	1	0	0	0	0	0	3	0	0	0	0	0
HPOL_0000556101-mRNA-1	2	0	0	0	0	0	0	0	0	0	0	0	0	0	0	0	0	0	0	0	0	0	0	0	0	0	0	0	0	1	0	0	0	1	0	0	0
HPOL_0000556201-mRNA-1	277	255.5	251	201	182.5	72	91.5	278	286	54	31.5	130	124	157.5	192.5	184.5	169.5	65.5	42.5	78.5	82	15.5	30.5	23	23	43.5	43	51	57	74.5	109	83	85	267.5	226	170.5	173.5
HPOL_0000556301-mRNA-1	381	372	378.5	243	217	2157	2023.5	389.5	387	2160	1667.5	2028	1709	180.5	247.5	331	222.5	1868.5	1630.5	1686.5	2102	28.5	43.5	21	39	60.5	47	74.5	59	94.5	141	129	192	1308.5	1582.5	1600.5	1675.5
HPOL_0000556401-mRNA-1	490	519.5	507.5	270	207.5	2438	2413	489.5	428	2903	2039	2612	2187	253	301	310.5	337	2313	1973	2221	2581	34	46	45	39	95	82	154.5	104	175	221	183	215	1857	1981.5	2755	2676
HPOL_0000556501-mRNA-1	0	0	0	0	0	0	0	0	0	0	0	0	0	0	0	0	0	0	0	0	0	0	0	0	0	0	0	0	0	1	0	0	0	0	0	0	0
HPOL_0000556601-mRNA-1	6182	6161	6225	4531	3552	74	938	6588	7330	51	21	408	910	3461	3563	3446	3752	79	34	161	13	10	9	11	11	25	13	8	14	193	436	332	488	27	13	3	4
HPOL_0000556701-mRNA-1	0	1	3	2	1	2	0	1	3	4	0	3	1	3	0	2	2	2	0	2	6	3	6	11	3	2	4	9	0	3	8	4	6	10	4	9	3
HPOL_0000556801-mRNA-1	43122	40554	36552	35658	32332	1394	6401	40384	50155	1628	1402	3777	6391	21464	23207	23974	19074	2298	1085	2043	1143	12724	12876	8011	7784	19751	22411	19930	25648	12242	11686	11530	12073	8305	3451	2166	3498
HPOL_0000556901-mRNA-1	20	30	25	21	11	58	73	26	28	53	40	74	56	15	11	11	23	79	65	93	68	219	231	250	209	214	267	258	273	126	157	127	137	178	153	113	144
HPOL_0000557001-mRNA-1	0	0	0	0	0	0	0	0	0	0	0	0	0	0	0	0	0	0	0	0	1	0	0	0	0	1	0	0	0	0	0	0	0	0	0	0	0
HPOL_0000557101-mRNA-1	1414	1072	863	672	432	1165	1132	1144	1505	1099	933	1053	969	771	608	610	610	1372	1263	1395	1076	2969	3211	2980	3476	2477	3080	3277	2658	2036	2250	1718	2378	2016	2003	1255	1202
HPOL_0000557201-mRNA-1	2	1.5	2	2	0	6	7	1	1	5	24	9	5	2	1	1	1	14	11	9	24	82	150	65.5	74.5	38	30	48	70	14	5	14	10	11	26	23	29
HPOL_0000557301-mRNA-1	0	0.5	0	0	0	1	1	0	0	1	2	2	1	0	0	0	0	1	0	0	3	6	8	3.5	5.5	9	1	4	12	207	175	248	135	57	9	11	6
HPOL_0000557401-mRNA-1	23	25	35	56	24	2899	2442	13	13	3335	3347	2570	1918	27	20	47	12	2415	2019	2316	2719	38	49	33	31	1085	787	810	670	56	30	4	63	1400	1904	2018	1834
HPOL_0000557501-mRNA-1	15	35	26	36	18	107	96	48	34	116	118	102	57	3	1	4	4	2	3	6	7	39	50	46	24	18	20	35.5	12	343	308	374	266	132	90	61	62
HPOL_0000557601-mRNA-1	24	31	30	26	29	41	35	37	32	55	70	53	42	11	32	25	29	37	37	59	69	425.5	672	554	376	1748.5	3827	2926.5	1265	821	633.5	444	463	391	136	67	92
HPOL_0000557701-mRNA-1	8659	9354	7953	4986	4860	218	1157	9068	10467	268	237	625	1210	4217	4235	5400	5400	332	139	374	153	464.5	607	472	558	264.5	287	283	333	460	803.5	626	806	324	317	203	213
HPOL_0000557801-mRNA-1	1343	1402	1042	920	768	4653	4017	1202	1551	5178	5106	5106	3304	800	598	916	850	4926	4352	5158	5286	6030	6827	6270	6089	8461	8306	8842	8485	4333	4986	4357	4742	6663	6820	4446	4696
HPOL_0000557901-mRNA-1	15	8	15	15	13	26	26	19	26	9	18	28	19	22	18	11	13	38	31	14	28	80	105	91	111	47	43	66	54	78	105	111	121	64	69	50	51
HPOL_0000558001-mRNA-1	184	139	180	167	93	481	442	190	203	472	556	415	356	57	85	52	59	201	238	284	344	982	959	744	961	1057	996	1064	1061	911	1054	1096	986	1163	1114	750	828
HPOL_0000558101-mRNA-1	879	750	893	664	602	1560	1646	1081	1248	1526	1531	1800	1384	581	572	475	520	1878	1853	1562	1238	2799	3359	2608	3091	2025	1916	1725	2157	1675	2555	2238	2702	3218	4228	2306	2637
HPOL_0000558201-mRNA-1	0	0	0	0	1	0	0	1	1	0	1	0	1	0	0	0	0	0	0	0	0	0	0	0	0	0	0	0	0	0	0	0	0	0	0	2	0
HPOL_0000558301-mRNA-1	0	0	0	0	0	0	0	0	0	0	0	0	0	0	0	0	0	0	0	0	0	0	0	0	0	0	0	0	0	0	0	0	0	0	0	0	0
HPOL_0000558401-mRNA-1	4579.91	5567.75	4113.25	3241.92	3526.17	71.17	720	4036.83	5641.58	180.17	86.17	328.17	678	2754.08	2616.17	3632.17	3115.5	46	2.5	84.67	46.5	8.75	6.5	3.5	10	15	13	15.5	23.5	2189.67	4075	3531.33	5301.42	716	141.17	5	18
HPOL_0000558401-mRNA-2	4597.91	5581.75	4120.25	3244.92	3532.17	71.17	722	4054.83	5653.58	180.17	86.17	330.17	680	2764.08	2628.17	3646.17	3128.5	47	2.5	84.67	46.5	9.75	6.5	3.5	10	15	13	15.5	23.5	2189.67	4075	3533.33	5305.42	716	143.17	5	18
HPOL_0000558501-mRNA-1	2832.58	2887.58	2023.92	2151.92	2178.67	147	519.17	2902.17	3624.58	304.67	330.33	332.17	596.17	1461.92	1247.33	1799.83	1540.17	98	12.5	166	96.5	70.25	68.33	44.5	53.5	42	68	72.5	67	1265.33	2161.5	2320.17	2725.25	347.5	325	25.5	31.83
HPOL_0000558601-mRNA-1	261.58	291.91	267.25	138.25	134	124.67	133.83	261.16	358.25	97	105.33	134.5	125.83	81.92	95.33	121.33	102.83	81	95.5	117.67	101.5	1778.25	2035.33	1419.5	1498.5	1954	3190	2630.5	2088	1871.33	1787.5	1559.17	1510.58	1917	1130.67	606.5	821.83
HPOL_0000558701-mRNA-1	7727	8404	6534	4018	2413	73	811	7459	9076	1357	538	353	807	6090	5109	7096.5	5036	3825	96	725	688	5	4	2	2	5	5	6.5	7	1	1	3	0	6	6	8	2
HPOL_0000558801-mRNA-1	3338	3072	2914	1873	1550	971	1139	3202	3803	1104	1035	1132	1011	1496	1413	1454	1549	917	938	908	970	1358	1531	1259	1475	1449	1382	1459	1641	915	1446	1289	1369	1104	1211	983	969
HPOL_0000558901-mRNA-1	15.5	18.5	19.5	14	10	119.5	107.5	46.5	19	148.5	123.5	136	89.5	9	9	10	12.5	123	114.5	94.5	166	186	175	181.5	137.5	318	465.5	320.5	253.5	118	144.5	111.5	183	233.5	232.5	130	155.5
HPOL_0000559001-mRNA-1	50.5	29	24	27.5	18	209	181.5	73	25.5	316.5	235.5	246	153	23.5	24.5	23	18	183.5	174	169	202	296.5	218.5	282	210	443	747.5	458.5	416.5	168	209	188	272	395.5	372.5	222.5	288
HPOL_0000559101-mRNA-1	1	0	0	0	0	0	0	0	0	0	0	1	0	0	0	0	0	1	0	0	0	0	1	1	1	0	0	4	3	0	0	1	2	0	0	1	1
HPOL_0000559201-mRNA-1	0	0	0.33	0	0	0	0	0	1.5	0	0	2	1	0	0	0	0	0	2	0	0	5	2	1	3	1	0	3	3.5	1	3	3	2	4	0	0	0
HPOL_0000559301-mRNA-1	2	0	0	1	0.5	0	0	0	0	0	0	2	0	1	1	0.5	0	0	0	1	1	2	2	3	1	0	2	5	7	2	2	1	5	3	1	1	2
HPOL_0000559401-mRNA-1	36456	36919.5	33520.5	32713.5	32343.5	22418.5	24991	38993	43785	25927	22927	23787	20415.5	22500.5	24517.8	25561.5	23994.5	22985.5	19406.5	21399.5	22086	16475.5	17739.8	13755.8	16233.5	13529	14124.5	12507.5	14147.5	11802	16971.5	15325.5	17050.3	15998.5	17965.5	16049.5	17755.8
HPOL_0000559501-mRNA-1	14320	11332	12421	10482.5	11358	9849.5	10136	12858	16111.5	8791	8700	8887	9646	8890.5	10297	9519.5	8222	10802.5	9322.5	8704	9698	4262.5	4808	3653	4993	3152	2907	5030	5266.5	3513.5	4209.5	4089.5	4338.5	9251	10599.5	8622	8837
HPOL_0000559601-mRNA-1	5460	4922	5201	4526.5	4589	2269.5	2664	5244.5	5969.5	2137	1888	2815	2532.5	3501.83	3867.5	3839.5	3238	2851.5	2112.5	2156	2449	2495.5	2637.5	2618	2657.5	4478	3640	4148.5	3765.5	2259.5	3089.5	3012.5	3703.5	4222.5	4008.5	3020	3351
HPOL_0000559701-mRNA-1	1	1	0	0	2	24	20	3	0	25	16	29	17	3	1	1	4	22	11	24	16	9	10	20	9	24	9	12	14	86	107	86	103	92	34	31	39
HPOL_0000559801-mRNA-1	4404	4277	4193	2288	2115	1372	1648	4312	5141	1306	1301	1408.33	1386.83	2313	2341.5	2552	2385	1197	1032	1127	1201	1042	1087.5	1164	1191.5	2199	1418.5	1518.5	1398	1005	1441	1367	1481	1287.5	1329.5	1382	1269
HPOL_0000559901-mRNA-1	8502.5	8614.83	7534	7379.67	6570.33	1683.5	2783.5	8534	10474.8	1469	1235.5	2121.83	2260.33	5384.33	4950.83	5952.33	5530.5	1554.5	1098.5	1361	1456	1096.83	1125.5	1090.83	1102.5	1577	1648.67	1673.33	1528.5	1023	1378	1304.5	1549.33	1440	1517.5	1185	1381
HPOL_0000559901-mRNA-2	8502.5	8614.83	7534	7379.67	6570.33	1683.5	2783.5	8534	10474.8	1469	1235.5	2121.83	2260.33	5384.33	4950.83	5952.33	5530.5	1554.5	1098.5	1361	1456	1096.83	1125.5	1090.83	1102.5	1577	1648.67	1673.33	1528.5	1023	1378	1304.5	1549.33	1440	1517.5	1185	1381
HPOL_0000560001-mRNA-1	11238	10311.3	10714	9594.67	8841.33	947	2629	11211	13275.3	1082	838	1728	2414	7862	7873	8133.33	8828	1490	742	1201	946	894.33	894	881	965	1777	1813.67	1875.33	1732	1098	1489	1314	1747.33	1460	1426	1206	1224
HPOL_0000560101-mRNA-1	89	48	69	77	26	3964	3668	58.5	62	4150	3724.5	4254	2878.5	43	40	70.5	57	3624.5	3118	3444	3927	56	91	91	77	152	109	144	82.5	98	107	68	159	3198.5	4189.5	3650.5	3652.5
HPOL_0000560201-mRNA-1	684	785	551	519	390	3058	3040	670.5	857	3610	3347.5	3298	2307.5	630	608	774.5	585	3866.5	3679	4019	4530	14577	19673	17154	18644	7169	3267	6260	6235.5	1396	1730	1624	1653	2159.5	2493.5	1747.5	1817.5
HPOL_0000560301-mRNA-1	332	370	814	205	192	316	281	288	1212	276	265	310	287	206	140	214	168	316	265	235	318	1148	1193	1187	1324	1024	1163	1559	1184	891	1124	1151	1370	758	955	658	698
HPOL_0000560401-mRNA-1	10493	9653	8686	6955	6862	5292	5933	9627.5	11601.5	5886	5212	6067	4688	4999	5124	5197	5199	4609	3956	4623	5000	3826	3998	3664	3968	4265	3885.5	4131	4296.5	2972	4125.5	3788	4119	5372.5	5332.5	5350.5	5337.5
HPOL_0000560501-mRNA-1	24084	23942	22144.5	16307.5	15874	6353	8343.5	23298	27614.5	6858.5	6204.5	7729.5	7793	13181	13897.5	15057	14651	6977	5906.5	7068	7238.5	14324	15217	12665	15977	14448.5	12694	15357.5	15685	12007	15678.5	14333.5	14572	12638.5	11655.5	9655	9741
HPOL_0000560601-mRNA-1	24681	22749.5	22472	12999.5	10736.5	20202	20298.5	25000.5	28730.5	22843.5	20571	19584	16810	11216	11474	11676.5	12316	17150.5	15085	17343	17986.5	22969	26593.5	23472	26417.5	33575	22609.5	25589	26281.5	14250.5	19767	18803.5	19793.5	18583	21002.5	19636.5	17963.5
HPOL_0000560701-mRNA-1	10964	10241.5	9306.5	6773	5692.5	2192	3011	10822	12252.5	2189	1790.5	2649.5	2690	5576	5245.5	5472.5	5676	2196.5	1701.5	1898	2036	3096	3472.5	3160	3483.5	4381.5	3550	3922.5	3918	2863.5	4166	3966	4071.5	3072	3023.5	2501	2555
HPOL_0000560801-mRNA-1	12964	12892	11104	13245	12626	2609	4717	13341	14858	2336	2059	4116	4462	8903	9280	9702	8660	3005	2441	2757	2940	2193	2723	2089	2382	3887	3455	4241	3899	2221	3397	3040	3482	3746	3558	3768	3749
HPOL_0000560901-mRNA-1	0	0	0	0	0	0	0	0	0	0	0	0	0	0	0	0	0	1	0	0	0	0	0	0	0	0	0	0	0	0	0	0	0	0	0	1	0
HPOL_0000561001-mRNA-1	83	42	52.5	87	29	3992.5	3707	49.5	44	4360	3376.5	4148.5	3025.5	48	26	97.5	32	3986.5	3061.5	3713.5	4632.5	22	18	5	14.5	49	38	31	51.5	29.5	48	29.5	103	1906	2648.5	2736	2438
HPOL_0000561101-mRNA-1	0	0	0	0	0	0	0	0	0	0	0	0	0	0	0	0	1	0	0	0	0	0	0	0	0	1	1	2	0.5	0	0	0	0	0	0	0	0
HPOL_0000561201-mRNA-1	0	0	0	0	0	0	0	0	0	0	0	0	2	1	0	1	0	0	1	0	0	0	0	0	0	1	1	0	0.5	1	0	0	0	0	1	0	0
HPOL_0000561301-mRNA-1	90	96	91.5	156	35	8011.5	7576	84.5	52	7957	6199.5	7808.5	6274.5	91	58	145.5	71	8302.5	6295.5	7804.5	8470.5	3	3	2	0.5	8	4	9	12.5	14.5	32	2.5	144	3502	4897.5	5175	4520
HPOL_0000561401-mRNA-1	1	1	0	0	3	0	2	0	0	1	0	1	3	0	2	1	0	1	2	0	2	4	11	3	3	0	0	7	2	0	0	0	5	1	0	0	2
HPOL_0000561501-mRNA-1	75	92	67	44	41	226	270	117	90	207.5	208	221	202	31	24	34	36	252.5	270	224	267	543.5	701	644.5	545	500	328	454	409	355	773	655	818	552.5	571	562	590
HPOL_0000561601-mRNA-1	0	0	1	0	0	1	2	0	0	0	0	1	1	0	0	1	0	2	1	1	1	0	0	1	0	0	0	0	2	0	0	0	0	0	0	0	0
HPOL_0000561701-mRNA-1	1909	1999	1475.5	1128	996	2293	1977	1938	2258	2101.5	2123	2209.5	1765.5	888	849	918	872	1455	1345	1746.5	1793.5	4254.5	5258	4283	4832	4371.5	3782	4432.5	4197	4930	6600	5552.5	5927	4695.5	4240	2886	2797.5
HPOL_0000561801-mRNA-1	184	147	135.5	141	87	250	219	174	208	210	270	222.5	165.5	91	68	112	76	172.5	187	248.5	215.5	349	378	373.5	382	133.5	79	107.5	88	195	305	289.5	309	371	399	325	309.5
HPOL_0000561901-mRNA-1	0	0	0	0	0	0	0	0	0	0	0	0	0	0	0	0	0	0	0	0	0	0	0	0	0	0	0	0	0	0	0	0	0	0	0	0	0
HPOL_0000562001-mRNA-1	0	0	0	0	0	0	0	0	0	0	0	0	0	0	0	0	0	0	0	0	0	0	0	0	0	0	0	0	0	0	0	0	0	0	0	0	0
HPOL_0000562101-mRNA-1	287	263	273	304	282	2246	1916	273	298	2848	2938	2209	1533	187	202	187	173	2520	2402	2448	2477	2042	2132	1854	2000	3185	2791	3287	3033	779	957	1010	791	2036	2191	1493	1801
HPOL_0000562201-mRNA-1	8	1	3.5	4	2	0	2	9	1	0	1	4	2	4	7	10	4	3	0	1	0	1	2	1	3	6	3	4	9	5	3	2	2	1	0	2	0
HPOL_0000562301-mRNA-1	1	1	1	0	2	0	0	1	1	0	1	0	0	1	0	0	0	0	0	0	0	0	4	0	2	0	0	0	1	0	0	0	0	0	1	1	0
HPOL_0000562401-mRNA-1	141	36	102	41	42	130	124	96	119	172	119	170	107	84	25	71	46	65	81	115	89	303	356	272	301	368	359	358	378	49	76	68	70	200	273	165	207
HPOL_0000562501-mRNA-1	12780	11403	10699	7681	8069	9584	9903	12127	14179	7531	7604	11203	10406	7365	8174	8849	5922	10745	8829	9040	10737	18037	18695	15832	15955	16254	15324	19811	20126	11300	15130	13840	16528	17768	15241	14065	15768
HPOL_0000562601-mRNA-1	0	1	0	0	0	0	0	1	0	0	1	0	0	0	0	1	0	0	0	0	1	0	1	3	0	0	0	0	0	0	0	0	0	0	0	1	0
HPOL_0000562701-mRNA-1	13	13.5	14.5	1	0	16	9	37.5	24	5	5.5	16.5	13	11.5	6	6.5	8	2.5	11.5	10	2	16.5	21.5	18	35	30	17	30	9	23	15	18.5	38	72.5	60.5	41	67
HPOL_0000562801-mRNA-1	15001	14330	11404	10880	10339.5	7253.5	8002	14882	17337	6308	5625	8191	7227	8494.5	8421	9554.5	8157.5	6988	5985.5	7041	7129	3752.5	3982.5	3400.5	4053	3521	3895	3746.5	4355.5	3080.5	4718.5	3526.5	4657.5	7220.5	8060	7123	6908.5
HPOL_0000562901-mRNA-1	11389	10493.5	10334	6271	5055.5	2711.5	3887	11621.5	13512	2915	2814.5	2945.5	3304	5499	5202	5559	5386.5	2502.5	1931	2455	2492	2454	2928	2664.5	2889	4273	2783	3103.5	3003.5	1953.5	3067.5	2854	3214.5	2472	2553.5	2414	2440.5
HPOL_0000563001-mRNA-1	305	344	275	270	199	343	339	379	436	371	315	325	281	187	142	136	128	376	351	371	422	198	224	219	214	393	316	390	396	221	293	278	281	250	274	254	281
HPOL_0000563101-mRNA-1	1442.83	1049.5	1360.83	858.67	1198.67	694.67	720	1375.33	1655.17	504	574.67	461.67	785	971.33	1259	1041	847.33	727.67	699.33	651.33	591	2686.33	3607.33	2495.67	2921	1543	1101.67	3036	3556	1775.33	2021.67	2104.67	1935	1644.67	972.67	721.33	1149.67
HPOL_0000563201-mRNA-1	1671.66	1527.16	1546	1468.16	1761.83	978.67	1052.17	1756.83	2063.33	822.5	1053.83	859.67	1143.83	1247.33	1454	1352.83	961.5	989	970.83	903.33	967.5	4076.33	5082.83	3895.66	4217.66	3603	2858.33	4384.66	5091.16	2408	2852.16	2741	3036.83	2342.16	1512.17	1154.33	1619.33
HPOL_0000563201-mRNA-2	590.17	640.17	566.5	594	659.67	309	389.17	665.5	724.83	301.5	394.67	350.5	393.83	401.5	480.5	536.83	334.83	318.83	274.5	351.67	379.5	1430	1708.5	1548	1428.66	1775.5	1285.66	1566.16	1727.5	815.17	985	862.33	1037.83	837.5	528.5	417	487.17
HPOL_0000563201-mRNA-3	2173.16	2080.66	2033.83	1977.16	2323.83	1248.67	1398.67	2334.33	2680.83	1086	1396.83	1166.17	1482.33	1594.83	1873.5	1810.33	1258	1268.5	1205.33	1203.33	1300	5285.33	6551.33	5240.66	5445.66	5136.5	3957.33	5714.16	6578.99	3122.16	3694.16	3483	3936.33	3072.66	1971.67	1523.33	2045.83
HPOL_0000563301-mRNA-1	453	411	204	170	84	1336	843	286	484	514	453	822	557	284	88	169	99	501	692	421	365	1652	2075	2018	1856	2115	1927	2020	2178	1650	2552	2106	2146	1508	1416	1247	1265
HPOL_0000563401-mRNA-1	213545	207930	193104	155390	129545	1962	26930	213644	254170	826	232	15272	30388	112174	109797	117678	122040	2101	916	5141.33	152	7	5	8	5	35	5	4	20.33	3673	8493	6835	9009	428	137	2	55
HPOL_0000563501-mRNA-1	25693	23477	22179	16226	12951	216	2413	25552	28621	60	13	1571	3241	15917	14615	16150	19136	244	173	895	32	26	27	10	21	25	19	26	14	774	1605	1241	1737	101	47	9	28
HPOL_0000563601-mRNA-1	59846	58677	56158	33510	25857	429	5745	61712	65909	107	14	3416	6846	40337	34473	37605	40603	484	370	1896	24	2	4	6	9	16	20	11	5	1370	2661	2192	3011	146	73	10	36
HPOL_0000563701-mRNA-1	4416	2768	3202	2295.5	1896	8978	8638	3602	5036	8223	6883	7364	6361	1932	1899	1305	2285	8353	7325	7538	6815	10523	10955	8348	10601	5285	4120	4574	5644	11135.3	14878	14741	15851	12303	13353	10273	10986
HPOL_0000563801-mRNA-1	7668	7484	7028	6502	6417	931	1798	7203	8601	1033	844	1238	1729	5110	5117	5346	5697	1351	939	1037	908	1265	1180	1037	1148	1335	1460	1516	1534	1427	1860	1599	1862	1707	1600	1187	1224
HPOL_0000563901-mRNA-1	891	769	738	645	704	1266	1045.33	717	1070	1008	860	1130	930	731	752	736	614	1391	876	1158.5	1195	1139	1396	1290	1137	1402	1076	1206	1344	730	745	565	674	890	836	577	654
HPOL_0000564001-mRNA-1	3645	3925	2639	2342	1645	4561.33	4201	3964	5011.33	4397	5453.33	5010.33	3549.33	3314	3021	3933	3327	7929	8271.33	9029.83	8759	3598	4885	3521	3790	4772.33	3800	4145	4064	5069	6346	6131.33	5810	4539	4651.33	2849	3032.67
HPOL_0000564101-mRNA-1	13	17	13	36	8	1717	1538	10	9	1519	1238	1710	1257	9	8	28	9	1574	1247	1438	1740	0	0	0	3	0	2	2	0	8	11	0	38	881	1191	1145	1013
HPOL_0000564201-mRNA-1	68	56.5	62.5	73	18.5	6112.83	6108.33	55	23.33	5200.5	3465.83	6667.33	5339.33	48	40	95.5	24	5675	4473.83	4555.83	6422.5	0	2	0.5	1.5	5.83	2	2.5	0.5	15.5	24.5	0.83	162	3532.5	4332.33	4816	4922.17
HPOL_0000564201-mRNA-2	68	56.5	62.5	73	18.5	6120.83	6113.33	55	23.33	5204.5	3468.83	6673.33	5352.33	48	40	95.5	24	5685	4482.83	4562.83	6437.5	0	2	0.5	1.5	5.83	2	2.5	0.5	15.5	24.5	0.83	162	3538.5	4344.33	4828	4932.17
HPOL_0000564301-mRNA-1	4	5	11	2	3	22	30	4	8	20	46	29	14	2	9	6	6	44	28	37	41	26	24	13	17	34	15	22	21	19	27	26	31	28	35	37	27
HPOL_0000564401-mRNA-1	204	163.5	147.5	137.5	82.5	101.5	145	173	167.5	146	131	155	133.5	71	112.5	70	88	154	108	124.5	164	129	178.5	170	165	244.5	128	124.5	197	147.5	185.5	194.5	207	151	124.5	143	97
HPOL_0000564501-mRNA-1	0	0	0	0	0	0	0	0	0	0	0	0	0	0	0	0	0	0	0	0	0	0	0	0	0	0	0	0	0	0	0	0	1	0	0	0	0
HPOL_0000564601-mRNA-1	732	629.5	657.5	716.5	625.5	127.5	215	780	895.5	254	172	248	192.5	472	665.5	472	354	318	101	204.5	170	158	190.5	164	153	220.5	234	237.5	248	111.5	148.5	103.5	158	205	208.5	179	170
HPOL_0000564701-mRNA-1	2662	2735	2422	1390	1254	2094	2377	2381	2536	1888	1628	1679	1629	1443	1475	1502	1464	1975	1937	1917	1915	1611.5	2282.5	1347.5	2158	890	972	1341	1246	2200.5	3718.5	4107	2693	1886.5	1746.5	1827	1949.5
HPOL_0000564801-mRNA-1	379	286	302	345	159	6677	6318	336	394	8113	6988	6600	4858	263	217	336	182	5449	4654	5402	6200	2551.5	3268.5	2443.5	2481	1463	1356	1764	1763	1998.5	1640.5	1746	1965	4226.5	4536.5	4744	5122.5
HPOL_0000564901-mRNA-1	0	1	1	0	1	10	4	4	2	9	2	4	2	1	3	0	0	16	12	1	10	5	24	23	19	15	18	26	24	15	19	18	17	9	10	10	9
HPOL_0000565001-mRNA-1	13	5	4	3	7	28	35	11	5	33	33	30	30	5	7	7	3	38	28	42	36	108	107	106	107	157	236	252	264	62	66	55	62	124	87	64	76
HPOL_0000565101-mRNA-1	2117	2173	1812	1056	931	114	232	2107	2141	111	124	241	330	696	808	967	895	101	108	121	123	163	180	252	127	325	193	247	179	330	524	484	571	203	144	110	128.5
HPOL_0000565201-mRNA-1	1573	1425	1229	1021	865	1495	1367	1421	1715	1465	1305	1453	1233	1112	908	1098	886	1428	1396	1378	1171	7228	9179	7058	8273	3811	4223	4654	6131	3184	4339	3821	4181	2526	2090	1585	1775
HPOL_0000565301-mRNA-1	0	0	0	0	0	0	0	0	0	0	0	0	0	0	0	0	0	0	0	0	0	0	0	0	0	0	0	0	0	0	0	1	0	0	0	0	0
HPOL_0000565401-mRNA-1	4434.5	4572	4004	3107	2787.5	179	639.5	4225	4989	145	109	414.5	780	2027.5	2270	2860	2188.5	207	104.5	185	99.5	65.5	115	99	69.5	210	200	216.5	231	1257	1591.5	1458	1615.5	824	488.5	299	322
HPOL_0000565501-mRNA-1	7	12	10	1	5	6	3	12	6	1	0	1	2	5	9	7	3	1	1	2	5	2	3	4	1	4	4	3	1	4	7	4	7	1	3	0	2
HPOL_0000565601-mRNA-1	492.5	604	387	253	225.5	50	100.5	532	634	88	57	85.5	111	216.5	245	298	232.5	47	29.5	46	40.5	62.5	81	85	63.5	127	73	98.5	87	112	159.5	168	171.5	100	75.5	72	58.5
HPOL_0000565701-mRNA-1	38	23	30	32	33	1077	994	30	30	1061	1044	1219	770	19	23	27	23	1149	1042	998	1401	101	106	72	70	425	365	417	410	127	114	143	131	819	940	929	894
HPOL_0000565801-mRNA-1	0	0	0	0	0	0	0	0	0	0	0	0	0	0	0	0	0	0	0	0	0	0	0	0	0	0	0	0	0	0	0	0	0	0	0	0	0
HPOL_0000565901-mRNA-1	0	0	0	0	0	0	0	0	0	2	0	0	0	0	0	0	0	0	0	0	0	0	0	0	0	0	0	0	0	0	0	0	0	0	0	0	0
HPOL_0000566001-mRNA-1	0	0	0	0	0	0	0	0	0	0	0	0	1	0	0	0	0	0	0	0	0	0	0	0	0	0	0	0	0	0	0	0	0	0	0	0	0
HPOL_0000566101-mRNA-1	4469	4554	3312	2636	2687	1693.5	1850	4250	4705	1691.5	1422	1882	1534.5	2099	1891	2609	2208	1739.5	1436	1435	1872	1400	1541	1568	1469	1849	1642	1878	1757	1226	1742	1445	1822	1804	1882	1649	1814
HPOL_0000566201-mRNA-1	9	13	5	5	4	166.5	143	13	6	160.5	124	225	125.5	2	7	10	6	194.5	138	161	242	16	12	32	26	48	34	52	38	16	32	23	23	96	112	152	127
HPOL_0000566301-mRNA-1	8	6	7	0	2	58	51	3	4	32	16	42	54	2	4	12	2	51	37	39	59	42	33	21	36	45	50	105	61	25	31	24	53	97	114	85	100
HPOL_0000566401-mRNA-1	240.5	238	214.5	144	126	563.75	556.25	190.5	215	548.5	363.25	621.75	450	122.5	109	115.5	120.5	565.5	486.75	525.75	625.25	63	64.5	55	57	464	443.5	506.5	491.5	124.5	202.5	177	179	531.25	685.92	745	651.08
HPOL_0000566501-mRNA-1	279	365	361	183	146	113	147	367	361	154	138	196	163	58	79	104	82	143	124	139	158	152	151	172	150	361	275	291	282	253	351	310	440	284	249	191	253
HPOL_0000566601-mRNA-1	320.5	362.67	349.17	227	174	915.75	886.25	331.5	363.33	858.83	595.92	945.08	716.67	188.5	168	204.5	186.5	870.17	663.08	763.08	937.58	93.67	139.83	91.67	110.67	908.67	835.83	872.5	768.17	208.17	350.5	328.67	340.33	933.58	1070.92	1045.33	1068.08
HPOL_0000566701-mRNA-1	7507.5	7462.17	5896.67	4195	3701	3092.75	3370.75	6827	8415.83	3269.83	2725.92	3432.58	2989.17	4418.5	3972.5	4302.5	4487.5	3362.17	2778.58	3075.08	3175.08	3936.17	4366.83	3788.17	4205.17	3818.17	3747.33	4379	4419.67	3218.17	4281	3587.17	4210.33	4255.08	4296.58	3476.33	3779.92
HPOL_0000566701-mRNA-2	7506.5	7462.17	5896.67	4195	3700	3092.75	3370.75	6827	8414.83	3269.83	2725.92	3431.58	2989.17	4418.5	3972.5	4302.5	4486.5	3362.17	2773.58	3075.08	3175.08	3935.17	4366.83	3788.17	4204.17	3815.17	3747.33	4375	4417.67	3218.17	4281	3587.17	4207.33	4250.08	4294.58	3476.33	3777.92
HPOL_0000566801-mRNA-1	9765	9099	6932	5345	4850	4219	4583	8908	10525	4559	4355	4209	3695	4889	4682	4759	4810	3943	3517	3615	3945	1198	1635	1362	1525	2076	1767	2040	2076	1502	2255	1829	2329	2645	2860	2841	2604
HPOL_0000566901-mRNA-1	0	0	0	1	0	0	0	0	0	0	0	0	4	0	0	0	0	0	0	0	1	0	0	0	0	0	0	0	0	0	0	0	3	0	1	1	0
HPOL_0000567001-mRNA-1	0	0	0	0	0	0	0	0	0	0	0	0.5	0	0	0	0	0	0	0	0	0	0	0	1	0.5	0	1	0	0	0	0	0	0	0	0	0	0
HPOL_0000567101-mRNA-1	3564	2800	2614	2146	1723	2468	2188	3423	3937	2791	2636	2389.5	1726	2118	1805	1921	2031	2785	2932	2503	2506	3402	4942	3271	4509.5	2004	2632	2904	3333	3864	5742	4546	5054	2926	3083	2626	2548
HPOL_0000567201-mRNA-1	151	199	142.5	106	118	253	200.5	206.5	242	202.5	220.5	233	172	63	84	112.5	83.5	228	176	200	238.5	461	662.5	498	472	742.5	742.5	681.5	900.5	259.5	271	259.5	225	471	436	245	311.5
HPOL_0000567301-mRNA-1	671	576	452.5	427	236	9367	8528.5	602	538	10245.5	8777.5	9808	6663	255	245	353.5	214.5	8012	6469	7370	9410.5	803	1159.5	714	667	1018	584.5	779.5	1031.5	178.5	265	274.5	403	4242	5936	5777	5823.5
HPOL_0000567401-mRNA-1	36596	35893	34363	28798	27370	39749	39587	37617	45448.5	50760	46697	41451	32389	21677	23232	25227	25123	46179	38085	41669	47907	79338	83958	73431	78302	68546	75581	76084	86241	49956	61797	59494	64028	57395	61415	44682	49364
HPOL_0000567501-mRNA-1	6	1	6	4	4	6	11	2	10	6	6	5	6	1	2	0	1	11	3	6	5	5	12	7	10	11	10	6	12	9	6	10	6	12	19	10	10
HPOL_0000567601-mRNA-1	4431	3727	3889	2952	3123	10899	10102	3754	4491.5	9830	7918	9374	8532.5	3365	3988	4070	3613	12005	9987	9479	10848	4645	3868	3357	4431	3924.5	3613	5043	5056.5	3549	4814	5446	4627	7375	9336	8699	7683
HPOL_0000567701-mRNA-1	16030	16135	14632.5	9043	7788	3337	4551	15674	18620	3661	2749.5	4051.5	3919	8077	7636.5	8421.5	8507.5	3575.5	2698	3402.5	3311	3043.5	3026	2843	3252	4205.5	3533.5	4029	3643.5	3587	5078	4499	4834	3708	3816.5	3645	3493.5
HPOL_0000567801-mRNA-1	11456	11881.5	10555.5	7333	6682	5587	6193	11211	13895	5946	5314.5	6088.5	4915.5	6441.5	5975.5	6676.5	6826.5	5442.5	4924	5263.5	5492	4841	5250	4545.5	4999	4617.5	4492.5	4584	4578	4956	7060.5	6042	7071	6419	6725	5611	5375.5
HPOL_0000567901-mRNA-1	24451	24603	20814	17683	17403	4975	7186	22787	27931	5104	4308	6607	6567.5	16107	16585	18328	17792	7510	4961	5765	5414	10051	11910	9603	12527	8927	9248	11045	11843	8085	11206	9047	10799	9028	8286	7616	7427
HPOL_0000568001-mRNA-1	46825	43664.5	39098	30439	26465.5	23093	24471	44185	52589	27018	24988	25356	20446.5	22247.5	21945	24028	25013	22224	19073	21629	22571	43992.5	51329	43730.5	51052.5	38967	36473	42755	42447.5	32127	42894	37317	43182	33753.5	32727.5	26458	27878.5
HPOL_0000568101-mRNA-1	0	1	0	0	0	1	0	0	1	1	2	3	0	0	0	0	0	2	1	1	0	0	0	0	0	0	0	1	0	0	0	0	0	0	0	0	0
HPOL_0000568201-mRNA-1	10606	9488	8503	8855	8444.5	6450	6922	9871	11860	5728	5137	6609	6215	7293	7433	7519	6809	5780	5218	5301	5182	10574.5	11259.5	9396	10263.5	5481	6528.33	6856	7157.5	6258	7452	7127	7362	8319	8306	6397.33	7570.5
HPOL_0000568301-mRNA-1	1715	1591	1340.5	1264	1068.5	683	730.5	1544.5	1862	667.5	654	788.5	633.5	921.5	977.5	1118.5	929.5	660	612	627.5	648.5	915.5	1043.5	843	927.5	1005	1003	1129.5	1124	645.5	941	812	940	972.5	938	781.5	800
HPOL_0000568401-mRNA-1	110.5	119	128	83.5	64	200.5	186	92.5	147	214	226.5	223	143	58	51.5	67	65.5	226	198.5	193.5	177.5	306	321.5	274	389	341.5	289.33	371.5	317.5	234.5	326.5	359	343	251.5	312.5	253.83	197
HPOL_0000568501-mRNA-1	61.5	59	81	38.5	29	86.5	91	39.5	93	92	113.5	94	65	25	24.5	31	31.5	94	85.5	72.5	87.5	137.5	151	143	196	160.5	136.33	173.5	154	122.5	160	165	176	118	160.5	119.83	113
HPOL_0000568601-mRNA-1	5741.5	4957.5	4255.5	3706	3495.5	2181	2332.5	4996.5	6209.5	2130.5	2065	2299.5	2167	3141.5	3244.5	3324.5	3056.5	2193.5	2029.5	1964	1918.5	2537.5	2970.5	2408	2852.5	2559	2705	2951	3444.5	2050.5	2805	2497.5	2930	2935.5	2870	2463.5	2438
HPOL_0000568701-mRNA-1	15139.5	15534.5	13973	10774	9743	1265	3322	15878.5	18177.5	1516	950	2305	3049.5	9454	9480	10045	10246	1800.5	1023.5	1437.5	1388	908	1068	777	1037	2632	2051	2305.5	2289	1109	1741	1536.5	1829	1728	1703.5	1631	1528
HPOL_0000568801-mRNA-1	2653.5	2462.5	2459.5	2158	2276	988	1325.5	2603.5	3122	765.5	753.5	1274	1373.5	1828.5	2069	2185	1825	1249.5	947	978	1184	1107.5	1210.5	925.5	1029.5	1231.5	1162	1444	1425.5	881.5	1095	1231.5	1272	1436.5	1444	1435	1522
HPOL_0000568901-mRNA-1	1143.5	1031.5	1022.5	868	874	424	546.5	1094.5	1298	318.5	331.5	501	539.5	665.5	794	810	681	487.5	368	403	473	385.5	396.5	331.5	352.5	444.5	411	522	524.5	323.5	416	433.5	427	566.5	587	531	570
HPOL_0000569001-mRNA-1	36	30	36	90	18	4028	3319	34	20	4107	4071	3148	2611	27	13	56	19	3148	2507	2774	3259	14	28	17	13	244	343	257	115	418	411	536	458	1265	1898.5	2026	1748
HPOL_0000569101-mRNA-1	47	51.5	20.5	28.5	12	2.5	8	38	34.5	5.5	2.5	9.5	5.5	24.5	18	31.5	27.5	10.5	7.5	6	10	932.5	802.5	123.5	629	8161.5	8263.5	7470.5	6929.5	733	309	383	346.5	282	101.5	29.5	24.5
HPOL_0000569201-mRNA-1	12	13.5	3.5	3.5	6	0.5	1	11	8.5	0.5	0.5	3.5	0.5	5.5	4	2.5	3.5	3.5	2.5	0	1	145.5	135.5	17.5	95	1605.5	1389.5	1248.5	1026.5	87	41	64	51.5	42	14.5	1.5	3.5
HPOL_0000569301-mRNA-1	0	0	0	0	0	0	0	0	0	0	0	0	0	0	0	0	0	0	0	0	0	0	0	0	0	0	0	0	0	0	0	0	0	0	0	0	1
HPOL_0000569401-mRNA-1	54	57	49	57	33	97	91	50	83	110	74	100	61	35	29	35	28	90	69	72	83	131	140	115	124	142	113	165	124	116	140	109	145	161	169	118	131
HPOL_0000569501-mRNA-1	12208	11431	10989	6754	5550	2389	3411	12098	14697	2490	2167	2709	3426	6256	5611	6323	6370	2085	1757	2065	2005	3440	3824	3369	3797	5887	4199	4575	4949	2757	4087	3908	4230	2874	2871	2779	2442
HPOL_0000569601-mRNA-1	0	0	0	0	0	1	0	0	0	1	0	0	5	0	0	0	1	2	1	1	0	2	0	2	0	0	0	0	0	1	1	0	0	1	3	2	1
HPOL_0000569701-mRNA-1	1712	2250	1531	1181	990	2659	2388	1865	2268	2465	2520	2492	2025	1800	1308	1130	987	2232	1739	1983	1866	37432	43426	30771	32737	21318	16378	21810	30964	8984	10545	9651	10232	11319	9979	7222	7295.5
HPOL_0000569801-mRNA-1	23808	21251	20062	19176	19627	7008	8984	23428	27125	5889	5468	8574	8854	15427	16800	14669	12883	8237	6686	7202	7268	6860	6773	5709	6669	6779	6601	8795	8648	6722	8614	8363	9215	10280	9037	8008	9251
HPOL_0000569901-mRNA-1	23878	23972	19875	14865	13624	3872	5688.5	22468	26452	3847.5	2945	5365	5589	11650	11651	14180.5	13503	4613.5	3549.5	3895	3738.5	3737	3657	3430	3487	5841	5213	5639	4972	3442	5120	4409	5351	5312	5195	4915	5205
HPOL_0000570001-mRNA-1	15162	14910	13739	13070	12765	2870	4570.5	15755	17717	2857.5	2604	3934	4231	9628	10083	10190.5	10073	2983.5	2416.5	2797	2799.5	1791	1949	1665	1943	3006	2677	2910	2834	1642	2480	2240	2566	3872	3531	3475	3476.5
HPOL_0000570101-mRNA-1	285	184	238	153	149	1454	1376	251	331	1414	1338	1388	988	159	139	132	208	1420	1322	1340	1285	740	926	711	825	952	990	987	1092	520	605	559	564	1282	1425	988	1150
HPOL_0000570201-mRNA-1	3853	2959	3111	1524	1511	4710	4805	3836	4542	4700	4454	4323	3195	1861	1797	1393	1547	4729	5126	4528	4280	4989	5849	4929	5551	4603	4852	4631	5532	3076	3984	3115	3388	4005	4989	3678	3753
HPOL_0000570301-mRNA-1	0	0	0	0	0	0	0	0	1	0	3	0	2	0	0	0	0	0	0	0	0	0	0	0	1	2	2	0	0	2	0	1	2	0	2	1	5
HPOL_0000570401-mRNA-1	0	0	0	0	0	0	2	0	0	0	0	4	0	0	0	0	0	0	2	0	0	0	0	0	1	0	0	0	0	0	0	2	0	0	0	0	0
HPOL_0000570501-mRNA-1	0	0	0	0	0	0	0	0	2	0	0	0	0	1	0	0	0	2	0	0	0	2	1	0	1	1	0	1	1	0	0	0	0	0	0	2	1
HPOL_0000570601-mRNA-1	0	0	0	0	0	0	0	0	0	0	0	0	0	0	0	0	0	0	0	0	0	0	0	0	0	0	0	0	0	0	0	0	0	1	0	0	0
HPOL_0000570701-mRNA-1	2	5	4	3	3	3	3	7	3	6	0	4	7	6	3	2	2	2	8	4	10	7	8	13	12	9	5	8	10	4	6	7	7	7	6	10	5
HPOL_0000570801-mRNA-1	75	33	32	17	13.5	125	86	37	70	116	96	95	61	19	23	17	12	45	62	46.5	27.5	27	48	27	37	27	26.5	7.5	21	27.5	44	28.5	69	52.5	80.5	50	60.5
HPOL_0000570901-mRNA-1	4095	3011	2978	1886	1415.5	6741	6214	3636	4581	6914	6547	5717	4668	1579	1288	1490	1585	4628	4609	4643.5	4066.5	5336	6783	6483	6877	7437	5522.5	6205.5	5727	4517.5	6731	5626.5	6459	6400.5	7037.5	6230	5837.5
HPOL_0000571001-mRNA-1	34	19	9.5	11	6	9	8	7	16	19	26	17	7	9	2	3	8	10	11	10	3	7	12	2	3	29	19	18	13	106	166	156	145	86	15	39	22
HPOL_0000571101-mRNA-1	5306	4452	4476	4499	4606	6954	6751	5199	5974	6427	5787	5718	5843	4103.5	4550	4387	3824	7290	6343	5673	6081	2178	2489	1466.33	2202	1614	1605	2613	2655.33	1532	2181	2057	2325	4610	6140	4809	5232.33
HPOL_0000571201-mRNA-1	485	486	376	388	357	1189	1036	556	632	1086	1297	1314	812	472	438	519	389	1188	1156	1453	1473	5791	6987	5497	6397	4720	4846	6077	5825	3848	4193	3510	3992	3871	3194.33	2136	2374
HPOL_0000571301-mRNA-1	10	21	11	4	0	52	39	5	31	24	47	39	42.33	33	12	24	3	70.33	51	44	38	216	174	120.67	190	258	219	451.33	478	177	163	189	227	313	302	141.67	107
HPOL_0000571401-mRNA-1	35126	34456.5	31603.5	29002.5	28087	16416.5	19229	34222	41795.3	16544	13914	18973	16541.8	22388	22344	24571	22066.3	18576.8	13875	15005.5	16357	14761.8	14933	13626.5	16232.5	18369	17835	21573.2	20029.3	12696	16362.5	14502	16958	21043	20548	18823.2	20033.8
HPOL_0000571401-mRNA-2	35126	34456.5	31603.5	29002.5	28087	16416.5	19229	34222	41795.3	16544	13914	18973	16541.8	22388	22344	24571	22066.3	18576.8	13875	15005.5	16357	14761.8	14933	13626.5	16232.5	18369	17835	21573.2	20029.3	12696	16362.5	14502	16958	21043	20548	18823.2	20033.8
HPOL_0000571501-mRNA-1	20072	19588	18833.5	16322	14321	2274	4827	19336	23021	2418	1989	3474	4140	12082	12570	13266	13569	2665	1916	2536	2442	3121	3460	3062	3596	4595	3876	4401	4279	3183	4680	4016	4446	3456	3328	2782	2797
HPOL_0000571601-mRNA-1	4603	3724	3550	2762	2647	3579	3505	4329	4861.33	2728	2798	3653	3229	2978.5	3195	2903	2277.33	4238	4375	3621	3557	3948.33	4220	3177	3907	2342	2387	3294.33	3835	2125	3203	2872	3117	3780	3988.67	3044	3364
HPOL_0000571701-mRNA-1	0	0	0	0	0	0	0	0	0	0	0	0	0	0	0	0	0	0	0	0	0	0	0	0	0	0	0	0	0	0	0	0	0	0	0	0	0
HPOL_0000571901-mRNA-1	2	5	4	3	2	16	6	9	5	6	6	8	6	3	2	1	2	8	8	4	9	186	217	228	167	138	84	122	88	62	74	67	85	59	26	19	23
HPOL_0000572001-mRNA-1	578.67	478.33	446.33	402.17	353	19.67	81.17	495.83	649.5	28.5	22.67	56.17	71.83	186.33	202.17	160.83	130	37.17	25.5	26.67	22.17	22.5	43	33.5	33.5	95	75.67	104.83	90.83	33.67	58.67	52	61.17	53.5	48.17	41.67	27
HPOL_0000572101-mRNA-1	6823	8169	5542	5538	5034	20045	18000	7652	9518	15909	17431	20889	15037	4610	4062	5073	4540	13423	11955	16996	16670	20581	25616	19345.5	21539	18520	19396	23993	22672	22158	28221.5	21849	24511	30874	32625	20016	20276
HPOL_0000572201-mRNA-1	188.17	207.33	156.83	162.17	121.5	25.67	40.17	190.83	241.5	15	15.67	32.17	44.33	66.33	76.67	76.83	50.5	11.17	14.5	16.67	13.67	40.5	43.5	39	30.5	73	42.67	54.83	71.83	37.67	59.17	46.5	62.67	55.5	64.17	42.67	44
HPOL_0000572201-mRNA-2	162.17	180.33	140.83	143.67	105.5	23.67	37.67	160.33	208	13.5	15.67	29.67	39.83	60.33	63.17	69.33	40.5	9.67	9	12.67	11.17	40	43.5	37.5	28	63	41.67	46.33	66.33	36.67	58.17	44.5	58.17	52	61.67	38.67	40
HPOL_0000572301-mRNA-1	606	635	440	366	312	343	331	553	712	357	395	325	297	548	433	592	486	592	624	626	676	364	411	392	371	292	280	328	260	620	920.5	756	932	477	381	284	276
HPOL_0000572401-mRNA-1	60	131	85	84	84	216	197	118	105	171	193	259	177	67	68	73	92	255	280	373	385	675	778	725.5	781	510	424	481	507	271	265	198	224	352	318	195	242
HPOL_0000572501-mRNA-1	19	12	9	22	12	5	9	13	12	2	0	8	8	9	3	5	4	0	2	0	2	4	5	2	5	8	9	4	5	6	0	4	0	4	2	2	1
HPOL_0000572601-mRNA-1	16	11	26	9	13	0	4	7	5	1	7	8	5	10	9	16	10	3	1	0	3	10	15	12	10	15	10	6	6	2	3	2	4	4	1	4	3
HPOL_0000572701-mRNA-1	80	45	29	28	6	272	248	39	72	219	230	181	196	38	27	67	63	225	207	366	346	441	358	405	386	209	262	293	290	194	221	157	191	257	289	171	218
HPOL_0000572801-mRNA-1	7167	6766	6580	6329	6212	2447	3265	7599	8751	2592	2178	2931	2819.33	4443	4711	4845	4211	2248	1746	2019	2443	1295	1391	1263	1164	2176	2034	2253	2161	1118	1614	1211	1672	2661	2584	2233	2452
HPOL_0000572901-mRNA-1	48172	47909	40569	34701	31999	5571	10457	45134	53141	5920	4917	8179	9804	26615	27179	30931	29772	7291	5036	6168	6061	6857	7466	6433	7341	10425	9979	10750	10930	6436	9653	8220	10020	9062	8883	7684	7569
HPOL_0000573001-mRNA-1	529	437.5	393	1024.5	295	55071	48714.5	449.5	206	45663.5	39887	50973.5	39742.8	553.5	298	808	267	50840.5	42256	43959	47708.5	24.5	45.5	19.5	20.5	67.5	116	102	57	131	140	30.5	835.5	18978.5	25714.5	24040	25598.2
HPOL_0000573001-mRNA-2	529	437.5	393	1024.5	295	55071	48714.5	449.5	206	45663.5	39887	50973.5	39742.8	553.5	298	808	267	50840.5	42256	43959	47708.5	24.5	45.5	19.5	20.5	67.5	116	102	57	131	140	30.5	835.5	18978.5	25714.5	24040	25598.2
HPOL_0000573101-mRNA-1	120	95	69	193	67	11407	9914	84	42	12072	11240	10087	7728	92	66	145	60	8612	6843	8416	9549	1	1	10	3	6	7	5	0	31	26	3	128	3472	5037	4762	4513
HPOL_0000573201-mRNA-1	4801	5001	4483	3057	2769	387	913	4853	5494	456	447	654	855	2555	2478	2530	2802	291	246	391	235	1686	1785	1388	1484	1442	1466	1235	1879	1767	2544	1944	2481	1440	954	1001	1112
HPOL_0000573301-mRNA-1	2084	2088	1726	1540	1291	771	1001	1921	2303	1166	867	968	941	1334	927	1316	1144	692	670	749	883	2328	2777	1720	3013	1422	1649	1640	2393	1851	2822	2441	2795	1916	1884	1616	1671.67
HPOL_0000573401-mRNA-1	1848	1637	1584	1143	977	194	322	1699	1910	187	144	227	335	1217	1250	1178	1180	200	141	217	140	754	862	702	764	837	822	779	943	601	908	714	742	499	305	232	279
HPOL_0000573501-mRNA-1	134	103	134	109	97	217	225	141	173	305	285	198	132	83	66	79	86	154	173	212	138	893	1217	1078	1229	1073	763	787	945	259	389	383	468	260	253	299	364
HPOL_0000573601-mRNA-1	171	446	102	127	52	573	222	136	211	157	179	545	213	551	102	444	81	663	296	392	279	2129	2478	1815	2868	5171	5661	8144	4394	2113	1549	1668	1092	3176	2146	823	952
HPOL_0000573701-mRNA-1	12989.5	11970	12096.5	10979	11368	25617	24952.5	13040	15221	23079.5	20691.5	25085	22978.5	10651	11912.3	10970	8817.5	26968.8	22596.5	21877	25342	15261.8	16394.5	12452.8	15765.2	16128.8	15631	21983.5	21165	11540	14049	13333.5	14894.2	29066	29847.8	26525.8	28988.8
HPOL_0000573701-mRNA-2	12988.5	11969	12094.5	10978	11367	25615	24950.5	13040	15221	23076.5	20688.5	25081	22971.5	10649	11908.3	10968	8816.5	26961.8	22594.5	21876	25335	15259.8	16392.5	12452.8	15764.2	16127.8	15631	21977.5	21165	11540	14047	13333.5	14894.2	29063	29845.8	26520.8	28982.8
HPOL_0000573801-mRNA-1	25626	24356	23975	18153	16731	9792	12195	23943	29371	10498	8884	11195	10498	15630	16104.3	16159	16845	10829.3	8299	9785	10133	11844.3	12386	10795.3	13164.7	13608.3	11443	13172	13845	8921	12417	10684	11376.7	12454	12181	10475.3	10381.3
HPOL_0000573901-mRNA-1	27186	25556	20780	13580	12099	16764	15494	26161	27882	19334	17541	16258	13709	12814	11117	15182	13577	18697	16164	16053	17572	20344	23715	19219	22245	22612	22535	26612	25117	19282	24514	22473	24839	20723	20686	17775	17325
HPOL_0000574001-mRNA-1	282.5	204	146	187.5	176	220	154	192	194	243	215	244	194.5	178.5	139	233.5	212	325	265.5	213.5	320.5	238.5	317.5	265	268	342	256	379	357.5	241.5	314.5	307	383.5	293	247.33	186.5	227.5
HPOL_0000574101-mRNA-1	14.5	7	6	2.5	2	4	3	6	8	6	2	2	1.5	3.5	2	1.5	3	3	3.5	4.5	2.5	1.5	3.5	2	3	5	5	8	1.5	5.5	4.5	8	4.5	5	4	2.5	4.5
HPOL_0000574201-mRNA-1	996	876	602	558	506	433	412	863	1057	384	439	445	396	818	829	834	879	404	424	404	439	911	1113	659	843	548	899	853	1005	1217	1639	1436	1905	774	654	450	478
HPOL_0000574301-mRNA-1	1	0	2	1	0	3	2	0	1	1	3	8	0	0	0	0	0	2	1	1	1	8	9	12	3	16	11	16	9	0	4	7	5	1	8	6	0
HPOL_0000574401-mRNA-1	558.5	412	543	430.5	305	691	715	617.5	706.5	795	711.5	697	551.5	155.5	155	140.5	128	460	461	418	319	3393	4451	3328.5	3909.5	3744	2766.5	3100.5	3848	1318.5	2088	1695.5	1911.5	1578.5	1582	1346.5	1469
HPOL_0000574501-mRNA-1	1906	1815	1779	1303.5	1061	2121	2159	2065	2356.5	2427	2345.5	2322.5	1723.5	474.5	392	409.5	440	1015.5	952	1042	1045.5	4939.5	6415.5	5003.5	5409	7071.5	5920	5531.5	6564	2519.5	3713	2898.5	3029.5	2819.5	3079.5	2463.5	2498
HPOL_0000574601-mRNA-1	9522.5	8545	8769	6443	5111	8271	8095	9043.5	10775	10512	10649	8423.5	6461	3569	3292	3798	3956	6586.5	5832	6589	6590.5	16508.5	22022.5	15951	21911.5	15599.5	16026.5	17106	18738	19630	27145	25205	23681	12789	11697.5	10380	10077
HPOL_0000574701-mRNA-1	15	31	25	16	11	14	16	17	24	23	17	19	11	12	18	16	14	14	13.5	6	9	551	553	437	666	761	636	577.5	843.5	157.5	136	170	123	67	36.5	28	25
HPOL_0000574801-mRNA-1	55	48	38	28	12	109	131	36	61	97	104	132	76	30	25	31	33	105	98.5	114	111	83	79	56	51	93	87	87.5	88.5	74.5	98	89	93	143	147.5	100	80
HPOL_0000574901-mRNA-1	424	295	253	324	172	3579	3278	399	479	4893	5023	3379	2144	151	127	131	167	3035	3037	3037	2677	773	977	852	881	690	599	726	575	348	381	324	419	918	1338	864	907
HPOL_0000575001-mRNA-1	0	0	0	0	0	0	0	0	0	0	0	0	0	0	0	0	0	0	0	1	0	0	0	0	0	0	0	0	0	0	0	0	0	0	0	0	0
HPOL_0000575101-mRNA-1	0	0	0	0	0	0	0	0	0	0	2	0	0	0	0	0	0	0	1	0	0	0	0	0	0	0	0	3	1	0	0	0	0	0	0	1	2
HPOL_0000575201-mRNA-1	0	0	0	0	0	0	1	0	0	1	1	1	1	0	0	0	0	0	2	0	0	1	1	1	3	2	3	2	2	1	0	0	2	1	2	1	1
HPOL_0000575301-mRNA-1	11	13	12	24	8	737	677	19	13	740	983	557	411	7	6	12	9	301	256	296	305	233	276	87	142	1365	1599	1333	1496	250	209	230	152	440	379	290	417
HPOL_0000575401-mRNA-1	18270	15966	13287	13809.5	12794	32265.5	29898.5	18540.5	20987.5	33324	31185	34335	27407.5	10647.5	11210.5	10922	8501	31799.5	26850	27384.5	32107.5	18421	22238	16699.5	17726	17160	22738.5	23623	23479	19491	24101	20918	28414.5	39128.5	41747	32949.5	36319.5
HPOL_0000575501-mRNA-1	1110	894	843	651.5	623	667.5	693.5	1120.5	1345.5	538	506	681	662.5	615.5	648.5	598	476	801.5	683	673.5	640.5	906	1075	676.5	977	553	848.5	1038	1076	944	1217	1164	1331.5	1075.5	1017	749.5	908.5
HPOL_0000575601-mRNA-1	0	0	0	0	0	0	0	0	0	0	0	0	0	0	0	0	0	1	0	0	0	0	2	0	0	0	0	0	1	1	0	0	0	0	0	0	0
HPOL_0000575701-mRNA-1	0	0	0	0	0	0	0	0	0	1	0	0	1	0	0	0	0	0	0	0	0	0	0	0	1	2	0	2	0	0	3	1	0	0	1	1	0
HPOL_0000575801-mRNA-1	7322	7093	5878	3923	3376	1131	1625.5	6963.83	8278.5	1124.5	888	1347	1437	3449.5	3364.5	3620.5	3704.33	1128	935	1094.5	1084.83	714	965	811	911.5	1163	975	1104.5	1254.5	831.5	1291	971.5	1311	1166	1183.5	962	876.5
HPOL_0000575901-mRNA-1	14209.3	13344	12244.3	10251.7	9736.5	3222.67	4487.83	13758.8	16453.8	3389.17	2880.33	4272	4275.67	8293.5	8429.17	8855.5	9203.33	3666.67	3094	3564.5	3551.5	6578	7514	5860	6869.5	6246	6272.33	6880.17	7300.83	5115.83	5932	5381.17	6035.67	5812.33	5303.17	4236.33	4455.83
HPOL_0000576001-mRNA-1	10156.8	9520	10340.3	7670.67	7280	2992	4034.83	10004.7	12023.8	3393.67	2725.83	3618	3518.17	6342	6110.67	6534	6753.67	3142.67	2442	2785.5	2905.33	3692.5	3980.5	3284	4085.5	4430	4140.83	4666.17	4605.33	3204.83	4178.5	3613.67	4085.17	4225.83	4133.83	3293.33	3438.83
HPOL_0000576001-mRNA-2	10158.8	9522	10340.3	7670.67	7281	2996	4041.83	10007.7	12024.8	3399.67	2728.83	3622	3526.17	6344	6112.67	6534	6753.67	3150.67	2445	2785.5	2912.33	3697.5	3986.5	3289	4089.5	4434	4142.83	4666.17	4607.33	3208.83	4181.5	3619.67	4086.17	4235.83	4135.83	3301.33	3444.83
HPOL_0000576101-mRNA-1	169	187	189	114	94	93	119	212.5	225	137	90	111	86	86	90	74.5	79	90	120	72	106	115.5	89	68	95.5	136.5	144	136.5	144.5	95.5	97	91	131.5	89	108.5	102	124
HPOL_0000576201-mRNA-1	7205	6280	8840	7448	7225	2363	3691	7705.5	8452	3001	2774	2979	3012	3283	3596.5	4175.5	4270	2782	2503	2736	2473	15419.5	17852	14422.5	20922.5	7404.5	6846	9056.5	10027.5	18283.5	27454	24767	24342.5	8161	6286.5	4510	5287
HPOL_0000576301-mRNA-1	284	328	292	256	144	6115	5632	255	272	7257	6755	5678	4189	260	220.5	287	199	5209	4216	4882	5791	41	40	35.5	22	51	54	40	69	88	111	131	174	1651	2890	2411	2253
HPOL_0000576401-mRNA-1	94	113	107	81	80	87.33	110	109	106	128	77	96	96	81	80	63	64	79	75	68	60	150	258	171	206	129	131.5	136	144	77	92	84	121	149	139	113	115
HPOL_0000576501-mRNA-1	0	0	0	0	0	0	0	0	0	0	0	0	0	0	0	0	0	0	0	0	0	0	0	0	0	0	0	0	0	0	0	0	0	0	0	0	0
HPOL_0000576601-mRNA-1	1680.5	1425	1223.5	847.5	670.5	898	885.5	1516	1778.5	802.5	759	904	784	595	522	618.5	626	633	513.5	658.5	584	1414	1580	1410.5	1348	2166	1569	1952	1565.5	1207.5	1527	1449	1552.5	1406.5	1371.83	1044	985.5
HPOL_0000576701-mRNA-1	15700.3	12922.3	13184.5	7856.5	7993.33	3772	4669	14425.8	16410.2	4064.83	3604.5	4102.67	4149.5	6864.67	7451	7267	8211.67	4147.5	3493	3432	3621.5	6887.17	8107.33	6980.5	8543.83	8031.67	6142.5	7770.67	8219.67	5395.67	7364.33	7064.67	7491.17	5408.67	5133.67	4166.67	4440
HPOL_0000576801-mRNA-1	563.33	675.67	511.5	232	206.33	483	520.5	597.17	595.67	347.83	271.5	578	461.83	292	296	379	355	598.5	417.5	470	484	688.67	675.67	600	638.83	1137.67	961.83	1025.33	864	481.17	634	590.67	589.67	884.67	854.5	772.67	660.5
HPOL_0000576901-mRNA-1	361.83	364.67	312.5	163	119.33	312	299	384.67	360.67	201.83	158	374	271.33	165	179	214.5	203	347	249	259.5	267.5	388.17	396.67	336	406.33	655.67	528.83	601.33	526.5	281.67	364	347.67	350.67	540.67	537.5	480.67	403
HPOL_0000577001-mRNA-1	18797	19173.7	14918.3	13076	11998	6537.33	7887.67	17943.3	21275	6586	5632.67	7625.33	6515.33	10112.3	10499	11996.7	10801.3	7276	5457	6498	7084	4426	4600.33	4336.67	4777	5259.33	5554.33	6065.67	5874	3805.33	4610.33	3815	4700	6622.5	7008.5	6172.67	6082
HPOL_0000577101-mRNA-1	8817	8311.83	8281.33	5265	5168	1572.83	2384.67	7967.5	9444.5	1717.5	1313.17	2157	2272	4805	4821.5	5539.67	5542.5	2087.5	1531.5	1913.5	1905.5	3425	3202.5	2962.17	3703	4302.33	3757.5	4426	4036.67	3169.83	4053.17	3843	3988	3092	2697.33	2623.67	2380
HPOL_0000577101-mRNA-2	8822	8317.83	8286.33	5272	5170	1578.83	2388.67	7972.5	9455.5	1725.5	1313.17	2162	2276	4816	4821.5	5545.67	5548.5	2099.5	1535.5	1916.5	1908.5	3431	3203.5	2970.17	3706	4312.33	3763.5	4431	4042.67	3181.83	4053.17	3842	3986	3100	2710.33	2634.67	2383
HPOL_0000577201-mRNA-1	58	31	31	86	24	4463	3946	27	17	4052	3662	4119	2924	50	31	62	21	3875	3302	3415	4172	13	15	7	21	13	13	12	8	11	12	4	85	1429	2444	2139	1850
HPOL_0000577301-mRNA-1	16298	16826	15797	14022	13619	7453	9867	17093.5	19322	7783	6392	10036.5	8896.5	10513	10836.5	12417	10363.5	8654	6309	6520	7465.5	6395	7062	5697	6050	10441	8676.5	10998.5	9204.5	4907	7322	6907	8004	9046.33	8891.5	8947	9726
HPOL_0000577401-mRNA-1	2232.5	2319	1917	1826	1662	4221.5	3782	2505.5	2928	3172	3936	4471.5	3434.5	1024	1006.5	1218	1037.5	2846	2506	3092	3178	12360	14126	11331	12206	13265	10690.5	13837	13134	9687	10861	10620	10769	11170.5	10293	5998	6585
HPOL_0000577501-mRNA-1	4150.5	3743	3596	2621.5	2755	711	1066.5	4102	5079	669	585.5	976	1074	2323	2944	2727	2007.5	1128	822	933	752.5	1269	1513.5	1092	1373	1075	1136	1429.5	1678.5	1042	1357.5	1272	1398	1395.67	1325.5	975.5	1012
HPOL_0000577601-mRNA-1	1	0	0	0	0	0	1	0	0	0	0	0	0	0	0	0	0	0	0	1	0	0	0	0	0	0	0	0	2	0	0	0	0	0	2	0	2
HPOL_0000577701-mRNA-1	30526.5	29523.3	23980	29685	21360.8	693613	563433	29412.5	31680.5	626876	556052	618834	468550	18501.5	18722.5	24344	14379.5	514892	423337	511173	565600	10233.5	10533.5	8757.5	9732	9520.67	9923	12050	12145	8163.5	10468	8536	16733	133223	253090	208436	194348
HPOL_0000577801-mRNA-1	2592	2577	1878.5	1617	1341.5	291.5	427	2437.5	2691	235.5	250	397.67	469	1207.5	1202.5	1575	1363	286.5	195	271	281	163.5	182	164.5	137	256	279	321	291	363.5	583.5	514	666	496	476	469	286
HPOL_0000577901-mRNA-1	52438.5	47419	49299.5	31302.5	26917	20660	24801.5	53989	62804.5	23573.5	21830	21128.5	20004	28062	25286	27396	29301	19650.5	17577	18642	18137	36868.3	42037	33953	42434	39845	33682	37696	44081	28402	45123	40540	40317	33578.5	38257	29799	25512.5
HPOL_0000578001-mRNA-1	0	0	0	0	0	0	0	0	0	0	0	0	0	0	0	0	0	0	0	0	0	0	0	0	0	0	0	0	0	0	0	0	0	0	0	0	0
HPOL_0000578101-mRNA-1	0	0	0	0	0	0	0	0	0	0	0	0	0	0	0	0	0	0	0	0	0	0	0	0	0	0	2	0	0	0	0	0	0	0	0	0	0
HPOL_0000578201-mRNA-1	14846	14594.3	10987	11742	11144.3	11239.3	11419	14625.5	16959	11563.5	11317	11812.2	9523.5	8366.5	8717	9242	8426	10937	9312	10178	11110.5	4825.83	5894	4325.5	4704.5	4569.17	5211.5	5448.5	6442	3292.5	4380	3717	4641	9838	11035.5	9292.5	9836.5
HPOL_0000578201-mRNA-2	14846	14594.3	10987	11742	11144.3	11238.3	11418	14625.5	16959	11563.5	11316	11812.2	9521.5	8366.5	8717	9242	8426	10934	9312	10178	11109.5	4823.83	5893	4325.5	4702.5	4569.17	5211.5	5447.5	6440	3290.5	4380	3717	4641	9837	11034.5	9292.5	9835.5
HPOL_0000578301-mRNA-1	3396	3209	2527	2429	2280	15	319	3636	3851	22	7	223	418	1825	1815	1999	1554	55	23	116	13	89	91	79	79	128	122	103	103	389	503	420	716	84	48	6	12
HPOL_0000578401-mRNA-1	0	0	0	0	0	0	0	0	0	0	0	0	0	0	0	0	0	0	0	0	0	1	0	0	0	0	2	0	2	0	0	0	0	0	0	0	0
HPOL_0000578501-mRNA-1	0	0	0	0	0	0	0	0	0	0	0	0	0	0	0	0	0	0	0	0	0	2	1	3	0	2	4	3	5	0	1	0	0	0	0	0	0
HPOL_0000578601-mRNA-1	941	225	503	370	321	3066	3414	788	1129	4153	5005	2143	2050	385	270	134	220	3218	3023	2269	1782	1368	1952	424	618	713	2562	520	489	1295	1486	1751	1589	2650	3037	2436	2581
HPOL_0000578701-mRNA-1	458	465	369	320	218	489	491	465	559	621	523	449	346	172	179	203	217	500	439	455	475	1253	1504	1429	1448	998	905	968	1001	1684	2406	2048	2091	1143	849	554	608
HPOL_0000578801-mRNA-1	137.33	143	134	107	70	2774	2608	184	142	2346	1822	2666	2168	96	77.33	101	77	2431	1905	2160.33	2618	81.33	100.67	65	69	171	245.33	275	255	86	110.33	92	156.33	2055.67	2285	2656.67	2426.33
HPOL_0000578901-mRNA-1	4650.83	4316	4320	2616.5	2098.5	1510.5	1640	4594	5186	1571.5	1555.5	1531.5	1431	1935.5	2002.33	2182	2175	1235.5	1049	1146.83	1229.5	1926.33	2083.67	1707	2229.5	2335.5	2052.33	2199.5	2131	1620.5	2409.33	2211	2344.33	1798.17	1715.33	1591.17	1577.33
HPOL_0000578901-mRNA-2	4638.83	4271	4318	2630.5	2108.5	1582.5	1701	4548	5189	1635.5	1590.5	1574.5	1483	1927.5	2008.33	2220	2168	1278.5	1077	1198.83	1277.5	1963.33	2122.67	1736	2256.5	2352.5	2048.33	2233.5	2174	1651.5	2426.33	2211	2348.33	1846.17	1785.33	1663.17	1631.33
HPOL_0000579001-mRNA-1	0	0	0	0	2	0	0	0	0	0	0	0	0	0	1	0	0	0	0	0	2	0	1	0	0	0	1	0	0	0	0	1	1	0	0	0	1
HPOL_0000579101-mRNA-1	4864	4418	3391	2199	1726	626	1018	4695	5590	650	651	710	757	1940	1929	2002	1970	385	363	432	454	675	1318	909	1143	1212	807	893	1174	478	631	611	630	533	559	504	446
HPOL_0000579201-mRNA-1	71885.5	69765.5	67588	48379	37715	19884	26434	74621	84063.5	23368	25781.5	22115.5	22670	34278	33205	38373	37128	18325.5	15225.5	18340.5	18552.5	35561	43939	37464	40320	61020.5	45489	50855.5	50258	35331	48770.5	48641	48573	30771.5	30425.8	26204.5	24951
HPOL_0000579301-mRNA-1	58003.5	59994.5	49177	30403.5	29029.5	6215	8818.5	54963.5	62968	6384.5	4995.5	9164	10913	23344	24473.5	30970.5	26968	7837	5165	6022	6155.5	7994	7762	7716.5	8646	14552.5	12017.5	13608.5	11520	11851	16205	16313.5	19254	9650	8042	7774	7872
HPOL_0000579401-mRNA-1	70	85	65	40.5	22.5	304	265.5	59.5	63.5	314.5	258	206.5	225	26	29.5	34.5	23	213.5	181.5	178.5	183	38	41	38.5	44	196	156.5	152	155	40	55.5	76.5	70	159.5	186.5	151.5	140
HPOL_0000579501-mRNA-1	13116	12939	12319	10175	8430	6812.5	7646	12515	15913	7626	6792.5	7027	6514	8496	8685	9215	9308	7063.5	5751	6562	7350	3595	3995	3147	4034	4555	3616	4277	4656	3293	4589	4439	4577	5521	6035	5736	5798
HPOL_0000579601-mRNA-1	7643	6080	5574	5802	5473	3907.5	4007	6484	7828	4042	3779.5	4410	3561	3745	4166	3750	3389	4103.5	3399	3615	3722	3260	3702	3077	3602	4484	3921	5084	5136	3083	3941	3584	3918	5075	4855	4566	4871
HPOL_0000579701-mRNA-1	0	0	0	0	0	0	0	0	0	0	0	0	0	0	0	0	0	1	0	0	0	0	0	0	0	1	0	2	1	0	0	0	0	0	0	0	0
HPOL_0000579801-mRNA-1	6	6	2	4	1	77	70	11	9	75	114	76	55	4	6	12	8	124	103	152	147	16	17	16	30	188	263	244	216	26	21	20	24	108	120	93	94
HPOL_0000579901-mRNA-1	33	25	10	16	11	371	338	37	36	404	376.5	403	257	23	17	31	12	345	443	348	368	178.5	229.5	124.5	177	745	807	942.5	892	86	92	119.5	150	630	686.5	419.5	577
HPOL_0000580001-mRNA-1	0	0	0	0	0	1	2	0	0	2	0	0	1	0	0	0	0	0	2	2	0	0	1	0	0	1	0.5	3.5	0	0	0	0	0	3	0.5	0.5	0
HPOL_0000580101-mRNA-1	0	0	0	0	0	1	2	0	0	3	0.5	1	0	0	0	0	0	0	0	0	1	1.5	1.5	0.5	2	5	11.5	3	4	0	0	0.5	0	12	0	1	5
HPOL_0000580201-mRNA-1	0	0	0	0	0	0	0	0	0	0	0	1	0	0	0	0	0	0	0	0	0	0	0	0	0	1	0	3	2	0	1	0	0	7	0	1	0
HPOL_0000580301-mRNA-1	13975	14782	12567	9458	7259	1737	3153	14281	17080	2789	2005	2044	2832	10577.5	8235	10439	9196	4255	824	1706	1680	4155	4483	3180	3543	9475	10811	10157	10137	18882	25189	22501	26223	18922	12739	12242	13782
HPOL_0000580401-mRNA-1	10304.5	9962	9787.5	8039.5	7336	3999	4761	10125	12401.5	4249	3941	4459	4046	6103	6196	6407	6882	3651	2995.5	3603.5	4097	1577	1602	1502	1623.5	2378	2030.5	2131	1945	1393	1748	1655	1903	3096.5	3534	3059.5	3175.5
HPOL_0000580501-mRNA-1	18349	18274.5	16596.5	12102.5	11150	4080.5	5769.5	17735.5	21186	4251	3960.5	5103	5043	10204	9838	10912	11394.5	4266.5	3446.5	3945	4155.5	6429	7169	6824.5	7543	8659.5	7111	7759.5	8122.5	5104.5	6944	6237.5	6850.5	5893	4904	4924.5	4741.5
HPOL_0000580601-mRNA-1	16900.5	16867.5	12847	10530	9265	6779.5	7799.5	15037.5	18133.5	7460	7054.5	8208	6779	7575	7655	8991	7467.5	7168.5	5808	6704.5	7654.5	3570	4296	3894.5	4433.5	4625.5	4631.5	5244.5	5068.5	3472.5	4624	3931.5	5127.5	7370.5	8264	7217	7387
HPOL_0000580701-mRNA-1	9135	6543	5023	4846	2976	7803	7649	7188	10273	6778	6559	6992	5827	3756	3021	3749	3541	5839	5771	6209	6680	4276	4566	4503	4937	4202	3267	4205	4932	4208	6217	5609	7446	5545	7438	5612	4982
HPOL_0000580801-mRNA-1	1186	1005	1076.5	674	514	24	152.5	1164	1549.5	182.5	45.5	69	132.5	787	782.5	853.5	707.5	281	12.5	71.5	68	29.5	38	35.5	29.5	59	47.5	36	27	46.5	36	29.5	34	59	44	17.5	18.5
HPOL_0000580901-mRNA-1	998	911	822.5	530	436	8	103.5	967	1255.5	80.5	35.5	47	107.5	651.5	664.5	595.5	597.5	215	7.5	68.5	43	19.5	18	11.5	18.5	39	25.5	35	29	35.5	21	10.5	24	27	27	16.5	13.5
HPOL_0000581001-mRNA-1	2	0	0	1	2	6	1	2	0	2	0	0	4	1	1	0	1	0	1	0	0	0	2	1	0	0	0	4	1	0	1	0	0	0	0	1	0
HPOL_0000581101-mRNA-1	1169	833	832	741	844	328	374	1010	1128	280	226	303	342	796	797	723	544	352	399	296	289	226	271	207	252	238	193	333	440	247	391	329	344	385	369	331	368
HPOL_0000581201-mRNA-1	0	0	0	0	0	1	0	0	0	0	0	0	0	0	1	0	0	1	0	0	0	0	0	0	0	0	0	0	4	0	0	0	1	1	0	0	0
HPOL_0000581301-mRNA-1	0	0	0	0	0	0	0	0	0	0	0	0	0	0	0	0	0	0	0	0	1	0	2	0	1	0	0	2	0	2	0	0	2	2	1	0	0
HPOL_0000581401-mRNA-1	22363	20083	18537	19893	20161	2811	5454	22103.5	24635	2770	2490	4206	4897	13384	14791	13988	11826	3045	2467	2888	2446	7219.5	7175	6297	6454.5	5586	5138	5425	6757.5	4665	5542	6148.5	6026	5338.5	4572	2997.5	4016
HPOL_0000581501-mRNA-1	23175	21817	18663	13290	12277	4671	6646	21345.5	25589	5184	4761	5911	5477	10394	10182	11155	10848	4945	3910	4562	4734	3830.5	4249.5	3368.5	4174.5	5125	5113	5604	5647.5	3222	4653	4065.5	4737	4956.5	5042	5064.5	5083
HPOL_0000581601-mRNA-1	148	136	157	74	83	166	145	179	153	209	169	151	137	101	80	65	73	142	131	179	124	823	976	849	999	1258	1818	2020	1518	1499	2107	1970	1740	1123	993	742	604
HPOL_0000581701-mRNA-1	0	0	0	0	0	0	0	0	0	0	0	0	0	0	0	0	0	0	0	2	0	0	0	0	2	0	1	2	1	1	0	1	0	0	1	0	0
HPOL_0000581801-mRNA-1	0	0	0	0	0	0	0	0	0	0	0	0	1	0	0	0	0	0	0	0	1	0	0	0	0	1	0	0	1	0	0	0	0	0	0	0	1
HPOL_0000581901-mRNA-1	20	29	10	18	19	77	65	17	23	62	50	86	55	18	11	19	12	66	79	87	67	80567	81326.5	34694.5	38709	277691	230212	179157	297179	19081	858	7174	6542	5164	280	147	4029
HPOL_0000582001-mRNA-1	13158.5	14007.5	13082	8905.5	8085	9302	10104.5	12939.5	15230.5	10920.5	9275.5	9553.5	7515	8953	9526.5	9282	9498	11206	9775.5	11257.5	10657.5	11423.5	13277	10561.5	14106	13448	12069	12922.5	15575	9450	12984.5	11071.5	11322	10605	10532.5	8534	7814.5
HPOL_0000582101-mRNA-1	83.5	71.5	87	63.5	36	4	18.5	92	111.5	7.5	2.5	19.5	15	55	47.5	50	66	10	5.5	4.5	6.5	1.5	0	1.5	1	4	6	3.5	4	11	19.5	23.5	31	7	13.5	5	6.5
HPOL_0000582201-mRNA-1	7082	7122	6043	5433	4667	1107	1937	6762	7731	1164	890	1432	1676	4148	4088	4428	4982	1034	949	1098	905	102	123	100	108	484	490	584	520.5	540	946	682	961	1007	1139	1073	1048
HPOL_0000582301-mRNA-1	347	304	280	169	110	91	117	334	327	130	104	86	90	195	191	279	210	182	55	96	98	18	30	19	21	146	91	100	97.5	30	62	40	49	75	104	71	89
HPOL_0000582401-mRNA-1	3970	4032	3906	2438	2131	861	1458	4404	4957	1787	1454	1063	1226	2549	2360	2556	2574	2215	1823	1857	1662	1687	994	1237	1333	1967	2089	1647	1143	7863	12281	13793	10924	6277	5177	4914	4519
HPOL_0000582501-mRNA-1	6	10	17	7	9	316	320	7	18	354	247	367	237	8	2	15	8	227	196	275	280	7	22	15	12	177	194	230	116	21	19	13	24	375	414	390	407
HPOL_0000582601-mRNA-1	4941	4913	4068	4041	4158	721	1324	4607	5516	659	551	1111	1448	3564	4189	4523	3952	1089	860	1068	866	2085	2146	1679	2152	1682	1704	2058	2121	1640	2385	2239	2391	1703	1332	1247	1302
HPOL_0000582701-mRNA-1	3361	3598	2387	1747	1031	2507	2656	2487	4110	2271	2069	2619	2249	2718	1878	2660	2283	2782	2289	2874	2472	8820	8917	7114	9627	5133	5320	5091	6981	7599	9823	7261	8252	5989	5258	3411	2706
HPOL_0000582801-mRNA-1	67	49	32	31	24	25	40	58.5	51	49	33	32	35	30	36	33	20	60	30	45	41	122	107	147	106	92	101	88	77	136	96	134	98	52	42	21	43
HPOL_0000582901-mRNA-1	0	0	0	0	0	0	0	0	0	0	0	0	0	0	0	0	0	0	0	0	0	0	0	0	0	0	0	0	0	0	0	0	0	0	0	0	0
HPOL_0000583001-mRNA-1	17	29	8	16	16	145	144	18	35	164	134	197	125	11	11	14	9	173	126	123	176	459	514	627	370	662	562	672	546	185	209	236	231	326	232	180	178
HPOL_0000583101-mRNA-1	6863	6650	5867	4430	3720	3679	4093	6523	7869	2867	2777.5	4349	3565	3137	3268	3805	3362	3338	2867	3033	3282.5	3128.5	3685	3163	3449	5060	4169	4514	4460	2534	3695.5	3459	4051	4218	4294.5	4459	4475
HPOL_0000583201-mRNA-1	0	0	0	0	0	1	1	1	0	0	0	1	5	0	0	0	0	1	1	2	2	6	2	12	6	4	7	7.5	8	0	6	5	5.5	8	1	0	4
HPOL_0000583301-mRNA-1	0	0	2	0	0	0	0	0	0	1	0	0	0	0	0	0	0	1	0	1	0	15	6	13	9	8	9	13.5	2	3	6	2	0.5	4	6	3	1
HPOL_0000583401-mRNA-1	19865.5	20620	15973.5	13474.5	12923.5	2944	4936	18492.5	22633.5	3289	2806	3871.5	4275	10718.5	10963.5	12630.5	12576	3797.5	2733.5	3304.5	3531	1444	1414.5	1155	1304.5	2603	2725	2763.5	2568	1864.5	2367	2100	2737	3139	3408.5	3145.5	3124.5
HPOL_0000583501-mRNA-1	16598.5	17205	15368.5	13614	12014.5	3837	6002.5	16744.5	19439	3964	3049	5208	5235	11194.5	11066	11376.5	12249	4656	3690.5	4141.5	4268	3273.5	3021.5	2638	2975.5	4145.5	5080	4926.5	5050.5	3089.5	4103	3525	4288	5770	5825	4878.5	5114
HPOL_0000583601-mRNA-1	22822	24308	18850	13355	11477	10901	11618	21448	24563	9487	7220	12621	11257	13797	13075	17925	14981	13003	9612	9701	10827	9726	9328	9224	9470	11365	10798	12247	11089	7796	9491	8708	11478	13755	12900	12031	12267
HPOL_0000583701-mRNA-1	8953	8975	7473	6824.5	6588	1630	2629.5	8169	10186.5	1505	1394.5	2337.5	2442	5089	5431.5	5933	5549	2321.5	1771	1885	1990.5	1928	2156	1893	2080	3196.5	2488	3069	3014.5	2225	3227.5	3062	3394	2760	2270	2464	2361.5
HPOL_0000583801-mRNA-1	6	8	3	4	8	5	12	5	11	3	10	10	7	3	2	1	13	11	5	8	7	14	20	15	23	20	13	13	18	16	23	22	40	29	20	20	11
HPOL_0000583901-mRNA-1	0	0	3	3	0	1	2	1	1	5	0	2	4	0	0	0	2	4	0	0	4	1	1	6	2	6	3	20	12	6	3	1	3	5	0	19	5
HPOL_0000584001-mRNA-1	0	0	0	0	0	0	0	1	0	1	0	3	1	0	0	0	0	0	0	0	0	1	0	1	0	0	0	9	3	1	0	5	0	2	0	3	0
HPOL_0000584101-mRNA-1	205	192.5	105	62.5	26.5	399	316.5	153.5	212.5	160.5	111	383.5	200.5	166.5	82	126.5	87	319.5	368	253	182.5	371	634	452.5	462.5	339	296	470	532.5	125	230.5	150	222	315.5	341	306	277.5
HPOL_0000584101-mRNA-2	203	191.5	104	62.5	26.5	399	316.5	153.5	212.5	160.5	111	380.5	196.5	166.5	82	126.5	87	319.5	364	250	181.5	370	630	448.5	459.5	336	293	469	530.5	124	228.5	148	221	314.5	340	304	275.5
HPOL_0000584201-mRNA-1	0	0	0	0	0	0	0	0	0	0	0	0	0	0	0	0	0	0	0	0	0	0	0	0	0	0	0	0	0	0	0	0	0	0	0	0	0
HPOL_0000584301-mRNA-1	171	192	112	87	60	116	115	161	208	98	86	93	90	98	58	92	62	95	109	75	112	105	128	114	166	207	132	146	158	100	121	89	125	122	125	112	119
HPOL_0000584401-mRNA-1	4484	3720	3995	3342	3463	734	1046	4091	5022	544	449	777	1202	3348	3630	3318	2935	1170	763	682	542	1413	1416	1068	1396	903	786	1503	1422	1289	1788	1637	1693.5	1389	1141	1044	1113
HPOL_0000584501-mRNA-1	0.67	4	1	12.33	2.83	1	1.5	1.17	1.83	1.17	0.67	1.33	0.5	0.5	0	0.33	0	0	1	1.33	0.5	12.17	25.5	11	10.33	58.17	118.17	187.33	91.67	2047.16	1420.83	1894.82	1318.83	733.16	144.67	133	168.5
HPOL_0000584501-mRNA-2	3.17	6.5	9	56.33	11.83	7	5.5	7.17	6.33	9.67	4.67	4.83	4.5	4.5	1	2.33	1	3	2	8.83	7.5	95.67	89.5	61.5	72.33	277.67	560.17	1062.33	449.67	11474.2	8144.33	11472.3	7265.83	3975.66	904.17	659.5	1046.5
HPOL_0000584501-mRNA-3	1.17	2.5	1	13.33	3.33	0	1	1.67	0.83	4.17	0.67	1.83	1	0	0	0.33	1	0	1	0.83	1	23.17	20	15.5	15.33	66.17	126.67	253.33	106.67	2416.66	1677.83	2278.82	1553.83	830.16	189.17	131.5	231
HPOL_0000584601-mRNA-1	261	361	420	303	272	254	312	333	353	255	277	336	261	183	242	238	260	277	289	298	349	645	795	631	689	1009	928	983	997	476	654	452	543	740	706	522	548
HPOL_0000584701-mRNA-1	0	0	0	0	0	0	0	0	0	0	0	0	0	0	0	0	0	0	1	0	0	0	0	0	0	0	0	0	0	0	1	0	0	0	0	0	0
HPOL_0000584801-mRNA-1	10388	11153	10206	9131	7739	940	2275	10126	12341	806.5	589.5	1424.5	2098.5	5911.5	6238	6368	6743	446	350	615.5	288.5	189	199	213	168	90	39	77	77	596	1030	945	1319	836.5	872	751.5	776
HPOL_0000584901-mRNA-1	211	177	152	269	65	15175	13031.5	114	98	14449	12447	13204	9861	124.5	102	217	95	13170	10344	11624.5	13499	505.5	488.5	621.5	546.5	543	225	362	354	56	62	45	319	5702.5	8048.5	8514.5	8177.5
HPOL_0000585001-mRNA-1	178	184	139	261	77	16036	14820.5	163	77	15283.5	12063.5	14880.5	10701.5	117	89	218	108	13957	11607	12647	13843.5	12.5	13.5	18.5	18.5	36	15	26	19	75	55	8	286	6632	8618.5	9252	8669.5
HPOL_0000585101-mRNA-1	0	0	0	0	0	0	0	0	0	0	1	0	0	0	0	1	0	2	0	4	2	6	6	1	4	21	22	31	12	14	6	5	6	1	0	0.5	0
HPOL_0000585201-mRNA-1	5	8	11	6	3	16	27	8.5	11	10	31	20	13	1	7	7	2	32	28	18	28	34	26	33	48	37	23	36	29	23	34	29	19.5	15	30	27	14
HPOL_0000585301-mRNA-1	3078	2524	2796	3007	3239	1659	2124	3581.5	3706	1699	1540	2036	2079	2497	3122	2162	2316	2394	1759	2268	1568	9216	9270	8755	10585	5087	4802	6000	6362	12869	17009	15414	15428.5	13238	11604	10935.5	9747
HPOL_0000585401-mRNA-1	0	0	0	1	0	0	0	0	0	0	0	0	0	6	0	1	0	1	0	1	0	2	5	3	3	0	1	2	3	2	10	3	6	7	5	4	5
HPOL_0000585501-mRNA-1	60	32	35	120	39	4845	4388	40	35	5036	4627	4428	3100	48	17	62	23	3777	3275	3557	4324	2	7	3	4	7	4	0	6	6	9	5	41	630	1213	1270	1087
HPOL_0000585601-mRNA-1	14029	13607	11605	8288	7305	6254	6765	13116.5	15241	7349	7086	6887	5383	6636	6124	7415	7038	6862	5987	6504	6276	6218	8053	6793	8260	7888	6773	7798	8119	5441	7935	6721	7762	6459	6347	5623	5755
HPOL_0000585701-mRNA-1	0	0	0	0	0	0	1	0	0	0	0	0	0	0	0	0	0	0	1	0	0	0	0	0	0	0	0	0	0	0	0	0	0	0	0	0	0
HPOL_0000585801-mRNA-1	0	0	0	0	0	0	0	0	0	0	0	0	0	0	0	0	0	0	0	0	0	0	0	0	0	0	0	0	0	0	0	0	0	0	0	0	0
HPOL_0000585901-mRNA-1	0	0	0	1	0	1	0	0	0	0	0	0	1	0	0	0	0	0	0	0	0	0	0	0	0	1	0	1	0	0	0	0	0	1	1	1	1
HPOL_0000586001-mRNA-1	131	96	86	107	60	2391	1946	102	123	2205	2077	2184	1628	68	94	79	68	2483	2429	2439	2161	365	449	319	371	2127	2390	3127	3199	278	247	268	287	2608	3143	2077	2133
HPOL_0000586101-mRNA-1	0	0	0	0	0	0	0	0	0	0	0	0	0	0	0	0	0	0	0	0	0	0	0	0	0	0	0	1	0	0	0	0	0	0	0	0	0
HPOL_0000586201-mRNA-1	49344	48464	41903	36430	33874	21570	24153	47919.5	57998	23715	21363	24239	20434	26713	26447	32244	27174	22327	20159	20147	22520	14311	15713	15111	15904	24894	22598	25804	25096	12838	15936	13674	17711	20284	20784	17743	19135
HPOL_0000586301-mRNA-1	15198	14861	13058	7193	5808	3690	4452	15007	16548	4063	3822	4028	4102	6107	4989	7435	6984	3455	2865	3226	3431	3902	4889.5	4253	4798	7344	4817	5182	5020	3218	4414	4338	4703	3403	3585	3621	3014
HPOL_0000586401-mRNA-1	3	2	9	2	1	0	2	1	0	0	0	0	1	1	0	3	0	0	0	1	0	2	1	0	2	1	1	11	6	0	4	2	2	5	4	7	2
HPOL_0000586501-mRNA-1	67	71	81	25	29	194	174	58	70	124	84	267	207	11	12	34	23	377	354	306	344	324	296	359	203	212	99	262	145	74	136	162	171	205	168	136	185
HPOL_0000586601-mRNA-1	0	0	0	0	0	2	0	0	0	2	4	0	0	0	0	0	0	1	0	2	0	0	0	0	1	0	1	0	0	0	0	0	0	2	0	1	0
HPOL_0000586701-mRNA-1	2772	2153	2887	2075	1719	1215	1735	3072	3493	1900	1737	1500	1473	1914	1829	1839	1468	1797	875	1559	1731	2745	3311.5	2719	2782	3297	2565	2811	2966	3033	3908	4187	3066	2468	1709	1457	1523
HPOL_0000586801-mRNA-1	2	2	3	6	8	2	2	4	8	11	7	7	4	4	3	7	8	2	9	2	4	9	8	11	8	8	7	11	6	8	10	13	18	2	10	3	6
HPOL_0000586901-mRNA-1	170370	170572	146988	120614	92076.5	1415	18891	176359	210099	1183	427	12230	23045	84256	86213	98554	91960	2014	698	3840	397	5	2	8	6	38	51	37	18	4220	8076	6460	9780	539	188	9	60
HPOL_0000587001-mRNA-1	1	7	0	1	3	1	0	2	3	0	3	1	1	2	0	0	0	2	4	0	7	43	38	78.5	31	65.5	161	137	73	50	76.5	141	43	20	13	11	21
HPOL_0000587101-mRNA-1	26	35	14	27	15	28	17	38	39	14	13	19	17	9	10	13	9	18	11	8	18	217	194	275.5	274	179.5	132	124	123	120	82.5	70	107	92	86	34	46
HPOL_0000587201-mRNA-1	1	0	0	0	0	0	0	0	0	0	0	0	0	0	0	0	0	0	0	0	0	0	1	1	3	0	0	0	3	0	0	1	0	0	0	0	1
HPOL_0000587301-mRNA-1	21054	24168	18409	13374	12107	34007	31064	23251	27606	32970	30887	34315	25948	9394	8757	11599	10436	19950	18519	21971	23771	45799	54487	40383	49719	34502	29822	34338	33090	48475	63259	55278	56760	44230	43467	25522	28049
HPOL_0000587401-mRNA-1	6433	5435	5147.5	4143.5	3309	7988	7192	6393	7892	8520	7766	7256	5737	2901	2482	2434	3053	8088	8045	8758	6771	7924	9311	9625	8950	5900	6725	7750	6584	7193	9596	8082	9744	8703	8749	7143	7628
HPOL_0000587501-mRNA-1	12524	11249	9527	8833	8416	4148.5	4875	12014	13805.5	4315	3921	4899.5	4384	6305	6645.5	7164	6462	4633.5	3325	4160	4220	2599	2583	2745	2662.5	3302.5	3275.5	3669	3365	2638.5	3439	3075	3332	5393.5	5406	4716.5	4680.5
HPOL_0000587601-mRNA-1	31749.5	30931	27566.5	19873	18698.5	12365	14864	30671.8	35694	13312.5	10465.5	13503.5	11467	15974.5	16019	16550	17118.5	12807.5	11080.5	11750	10326.5	22919	24294	23169.5	23717.5	20455	16680.5	20124.5	19568.5	16661	23306.5	20847.5	24343.5	20174	21651	16640	18552.5
HPOL_0000587701-mRNA-1	9083.5	8365	6750.5	6525.5	6199.5	3629.5	4350.5	8472.5	9606	3201.5	2489	4342	3973.5	5039.5	5295.5	5652	5027	4129.5	3859.5	3383	3555.5	2515	3058	2218.5	2857.5	3587.5	3647	4931.5	5023.5	2585.5	3200.5	3059.5	3591.83	4530.83	4386.5	4149	4418
HPOL_0000587801-mRNA-1	18074	17106.3	14986.2	12605.7	11255	16940	16523.5	17192.3	20489.5	16943.3	16407.2	17628.7	13411.8	9526	9524	10272	9863.5	15901.5	13298.3	15536	17772.7	3433.33	3600	3436.33	3478.17	4574	4445.33	4638.67	4421	2734.67	3464.67	3255.33	4042.33	11853.7	14120.2	13387.8	11164.3
HPOL_0000587901-mRNA-1	11051	10406.3	8843.67	8190.17	8358.5	3299.5	4443.5	10451.7	12818	3353.83	2801.67	4095.67	3906.33	6839	7142.5	7071.5	6400.5	3874	3253.33	3376.5	3728.17	3240.83	3584	2980.33	3293.17	3913.5	3741.83	4529.17	4174	2268.67	2996.17	2657.33	3273.17	4658	4600.17	4354.83	4356.33
HPOL_0000587901-mRNA-2	11049	10405.3	8843.67	8190.17	8358.5	3298.5	4441.5	10449.7	12817	3352.83	2801.67	4093.67	3904.33	6838	7142.5	7071.5	6398.5	3870	3249.33	3374.5	3726.17	3235.83	3583	2976.33	3291.17	3908.5	3740.83	4525.17	4166	2265.67	2994.17	2652.33	3271.17	4654	4597.17	4353.83	4354.33
HPOL_0000588001-mRNA-1	0	1	2	1	0	1	2	0	2	2	3	1	1	3	1	1	0	2	1	2	1	0	0	0	0	0	1	2	1	1	1	0	0	2	1	0	2
HPOL_0000588101-mRNA-1	0	0	0	0	0	4	2	0	0	1	2	5	4	0	0	0	1	1	3	4	9	9	10	1	6	3	3	6	4	10	12	14	14	12	10	7	11
HPOL_0000588201-mRNA-1	0	0	0	0	0	0	0	0	0	0	1	0	0	0	0	0	0	0	0	0	0	2	0	0	0	0	0	0	0	0	1	0	0	0	0	0	0
HPOL_0000588301-mRNA-1	0	0	0.5	0	0	1	1.5	0	0	1.5	2.5	2	4.5	0	0	0	0	0.5	0	0	0.5	4.5	3.5	2.5	5.5	5	2	10.5	3.5	9	2	9	5	9.5	8	3	5.5
HPOL_0000588401-mRNA-1	828	698	612.5	603	460.5	15817	12125.5	879	865	15178.5	16250.5	11659	9626.5	208	204	238	259	1291.5	849	2131	1812.5	33309.5	31149.5	30358.5	34927.5	12792	7861	11006.5	10439.5	24244	32506	32646	33645	70115.5	68982	62353	62549.5
HPOL_0000588501-mRNA-1	0	5	2	2	1	1	3	2	1	5	0	3	2	2	0	0	0	4	2	11	2	10	10	23	5	0	0	1	0	0	0	1	1	0	2	1	3
HPOL_0000588601-mRNA-1	5591	5583	4114	5446.5	4507	82189.5	74756	5907	6603	79429	73007	82439.5	59608	4105	3837	4773	3467.5	77799.5	65388	73826	84440.5	38935	46380	42406	37960	18406.5	18517.5	26360	24980.5	15015	18932	16045	22016	58006	69113	52349	52401
HPOL_0000588701-mRNA-1	61444	54859	50856	33663.5	26637	22602	24066	58273	68139	24845	22380	24252.5	20985	28286	26793	31156	30749.5	19452.5	16568	18431.5	19716.5	40216	45672	46173	45397	48441.5	32785.5	40743	39373.5	25520	34088	32656	38796.5	27338.5	29199	26311.5	25769
HPOL_0000588801-mRNA-1	2823	2699.5	2489.5	1882	1748	2338	2813	2672	2932	2154	1652	2412	2405	1832	1873.5	2102	1960	2569	2032.5	1937.5	2345.5	674.5	846.5	636	806	2462.5	1859	3297	2756.5	622.5	801	836	738.5	3059.5	3005.5	2831.5	2760
HPOL_0000588901-mRNA-1	4629	4334.5	3918.5	2730	2474	1813	2051	4323	4703	1672	1429	1880	2013	2240	2356.5	2444	2387	1698	1358.5	1697.5	1745.5	1174.5	1457.5	1046	1387	1396.5	1050	1432	1504.5	1031.5	1529	1412	1455.5	1963.5	1828.5	1759.5	1859
HPOL_0000589001-mRNA-1	13564.5	13755.5	12237	8621	8493	11467	11312.5	12969	14891.5	10387	8414.5	12104	10610.5	8166.5	8425.5	9870	8889	12616	9612.5	9736	10847.5	6643.5	6844.5	6224.5	6916	9845	8218.5	10704.5	9596	5337	7087	6525	7365.5	11487.5	11284.5	10667.5	10843
HPOL_0000589101-mRNA-1	0	0	0	0	0	0	0	0	0	0	0	0	0	0	0	0	0	0	0	0	0	0	0	0	0	0	0	0	0	0	0	0	0	0	0	0	0
HPOL_0000589201-mRNA-1	891.5	1074.5	854	566	482	5665	5077.5	886	900.5	5270	4383.5	5935	4528.5	511.5	595.5	733	520	5256	3990.5	4397	5539.5	617	753.5	742.5	653	1423	1033.5	1357.5	1122	505	748	746	868	2668	3248.5	3082	3156
HPOL_0000589301-mRNA-1	42081	38069	33320	29833	27414	11169	14202	40193	49893	9530	9837	12334	12108	23220	21772	23575	22320	11429	10863	10257	8737	27506	36648	24039	30731	20003	21365	22998	25813	19950	25754	20894	25887	22705	20244	14381	15088
HPOL_0000589401-mRNA-1	0	0	0	0	0	1.5	1	0	0	0	0	0	0	2	0	0	0	2	0	0.5	1	0.5	0	0	2	0	0	3	2	0	0	0	0	3	0	1	1
HPOL_0000589501-mRNA-1	15	11	11	11	5	39	31	10	16	72	41	33	28	6	3	3	5	27	23	34	24	827	757	476	667	2229	2056	2143	2923	320	227	275	298	200	127	85	167
HPOL_0000589601-mRNA-1	0	0	0	0	0	0	0	0	0	0	0	0	0	0	0	0	0	0	0	0	0	0	0	0	0	0	0	0	0	0	0	0	0	0	0	0	0
HPOL_0000589701-mRNA-1	97	57	56	23	18	79	57	69	110	66	65	103	42	63	41	56	62	92	101	127	106	190	233	186	224	287	303	237	334	143	177	159	172	139	151	96	96
HPOL_0000589801-mRNA-1	0	0	0	0	0	0	0	0	0	0	0	1	0	0	0	0	0	0	0	0	0	0	0	0	0	0	0	0	0	0	0	2	0	0	0	0	0
HPOL_0000589901-mRNA-1	759	680.5	648	553.5	341.5	542	539	582	797.5	481	496.5	557	441	209	286.5	308.5	306.5	456.5	438.5	419	307.5	256	303	285.5	293.5	225.5	307.5	322	262	707.5	1229	922.5	1243.5	1525.5	1759.5	1388	1342.5
HPOL_0000589901-mRNA-2	759	680.5	648	553.5	341.5	542	539	582	797.5	481	496.5	557	442	209	286.5	308.5	306.5	456.5	438.5	419	307.5	256	303	285.5	296.5	225.5	307.5	322	262	707.5	1230	922.5	1244.5	1525.5	1759.5	1388	1342.5
HPOL_0000590001-mRNA-1	22092.5	22037	18857.5	14165	11650	7813	9115.5	20437	24685.5	8800	8449	8633.5	7319	10901	10056.5	11540	11442.5	8015.5	6686.5	7210	7732.5	7740	9186	7763	9950	9466.5	8209.5	9209.5	9404.5	6534.5	8674	7074	8545	7945	7359	7276.5	7156
HPOL_0000590101-mRNA-1	20455.5	20699	18386.5	14042	13247	1860	4287.5	20087	23084.5	2051	1679	3154.5	4014	11196	12861.5	12684	11704.5	2719.5	1748.5	2286	1993.5	3380	3821	2678	3335	6288.5	5241.5	5822.5	6252.5	3874.5	5834	5234	5256	3837	3499	3332.5	3139
HPOL_0000590201-mRNA-1	30	17	32	34	29	54	62	36	52	60	50	43	46	13	8	23	9	37	13	45	32	693	1298	622	626	6122	15550	16323	7249	8371	5418	5872	4311	5961	1876	1137	2280
HPOL_0000590301-mRNA-1	0	0	0	0	0	0	1	0	0	0	0	0	0	0	0	1	0	0	0	0	0	1	1	2	5	15	26	47	18	20	10	16	11	12	4.5	8	6
HPOL_0000590401-mRNA-1	1	0	0	0	0	0	1	0	0	0	0	0	0	0	0	0	0	0	1	0	0	0	0	0	0	0	0	0	0	0	0	2	2	1	0	0	0
HPOL_0000590501-mRNA-1	0	1	2	0	3	0	2	1	0	0	0	0	0	0	0	1	0	0	0	0	0	1	0	0	0	0.5	0	0	1.5	0	0	2	0	0	0	0	0
HPOL_0000590601-mRNA-1	27797	26469	25948	20777	16469	6417	9610	27988	33591	8138	7176	8221	8421	16445	15722	15460	16888	6037	5480	6238	5891	11235	12771	11440	12529	15448.5	11760	12957	12717.5	11097	16652	14305	16029	10281	9933.5	7833	7782
HPOL_0000590701-mRNA-1	0	0	0	0	0	0	0	1	0	0	1	1	0	0	0	0	0	0	0	0	0	0	0	0	3	3	2	2	9	2	1	2	5	2	1	0	0
HPOL_0000590801-mRNA-1	0	0	0	0	0	0	0	0	0	0	0	0	0	0	0	0	0	0	0	0	0	0	0	0	0	0	0	0	0	0	0	0	0	0	0	0	0
HPOL_0000590901-mRNA-1	0	0	0	0	0	0	0	0	0	0	0	0	0	0	0	0	0	0	0	0	0	0	0	0	0	0	0	0	0	0	0	0	0	0	0	0	0
HPOL_0000591001-mRNA-1	1	3	1	3	0	9	7	0	1	13	13	8	11	6	0	1	3	5	12	4	9	6	2	2	5	2	3	11	6	12	5	2	7	6	7	9	14
HPOL_0000591101-mRNA-1	522	466	374	832	262	44774	39630	402	216	41863	37631	42462	31155	432	275	603	262	38870	33310	36748	39191	153	135	117	102	107	94	114	132	155	281	186	807	13751	22638	20107	19923.5
HPOL_0000591201-mRNA-1	104	89	58	41	27	77	65	90	131	85.5	58	92.5	76.5	45.5	44.5	43	46	129.5	94	87.5	58.5	334	350	326	498	379	333.5	380	428	422	629	636	715	572	411	382	357.5
HPOL_0000591301-mRNA-1	0	0	0	0	0	0	0	0	0	0	0	0	0	0	0	0	0	0	0	0	0	1	0	0	0	1	2.5	0	0	0	0	0	0	0	0	0	0
HPOL_0000591401-mRNA-1	340	419	472	201	195	1343	1104	1071	844	961.5	933	1239.5	1085.5	383.5	337.5	127	130	754.5	1189	590.5	676.5	38	28	38	19	10	15	19	19	13	38	64	80	75	106	34	88.5
HPOL_0000591501-mRNA-1	19457.5	19756.7	16941.5	11515.5	9940.5	4762.17	6186.5	18527	22338.3	5135.83	4835.5	5495.5	5173	9405	8865.33	10434.5	10122.5	4956.33	4194.83	4567.67	4453.5	4483	5316.5	4410.5	5260	5359	5388.5	5615	5752	3046.17	4790.83	3870.33	4654	4563.83	5044.33	4663.5	4451.17
HPOL_0000591601-mRNA-1	4638.5	4352.17	4057.5	2800	2426.5	1884.17	2145.5	4531	5293.33	2000.83	2098.5	2057	1791	2308	2191.33	2597.5	2360.5	1646.33	1345.83	1551.17	1677	732	761.5	705.5	826	1305	962	1006	1038.5	524.17	787.83	672.33	844	1309.83	1556.83	1624	1537.67
HPOL_0000591701-mRNA-1	21076	21178.7	17005.5	12178	10975	12607.2	13309.5	19705	22652.3	11937.8	9940	12775.5	10884.5	9938	9529.33	10885	10857	11279.3	10104.8	10766.7	11929.5	3960	4276	3667.5	4005.5	4561.5	4306.5	4212	4355.5	3236.83	4997.83	3834.33	5056.5	9009.83	11499.8	10171	9441.17
HPOL_0000591801-mRNA-1	19085	17066.5	16453.5	12435.5	11324	39949.5	38568.5	18907	21415	45593.5	37381	42269	30961.5	9585	9839	10617	10445	35202	31840.5	32945.5	36477	38153	43440	39225.5	42622.5	37470.5	31192	35641	38103	23195.8	29799.5	26323	30924.5	42897.5	47642	43286.5	42768.5
HPOL_0000591901-mRNA-1	0	0	0	0	0	1	3	0	0	0	3	4	2	0	1	0	0	4	5	3	2	1	0	0	0	0	1	0	1	0	0	0	1	8	5	8	7
HPOL_0000592001-mRNA-1	0	0	0	0	0	0	0	0	0	0	0	0	0	0	0	0	0	0	0	0	0	0	0	0	0	0	0	0	1	0	0	0	0	0	0	1	0
HPOL_0000592101-mRNA-1	0	0	0	0	0	0	0	0	0	0	0	0	0	0	0	0	0	0	0	0	0	0	0	0	0	0	0	0	0	0	0	0	0	0	0	0	0
HPOL_0000592201-mRNA-1	0	0	0	0	0	2	0	0	0	0	0	0	0	0	0	0	0	0	0	0	0	0	0	0	0	0	0	0	0	0	0	0	0	0	0	0	0
HPOL_0000592301-mRNA-1	8	8.5	7	10	8	3	3	7	15	9	1	5	6	0	1	0	2	3	2	2	7	25	16	10	19	33	16	16	20	23	42	44	38	9	8	5	14
HPOL_0000592401-mRNA-1	15644	15110	13041	11384	9847	7044	7463	14782	18341	7834	7700	8006	6494	7440	7281	8818	7953	6322	5581	6359	5657	6183	8696	6786	7336	5917.5	6615	7373	7144	7618	10041	9183	10459	8535	7907	6806.5	7080
HPOL_0000592501-mRNA-1	6519	6137.5	5068	3299	2540	4244	4010	6328	7514	5196	4915	3993	2981	3048	2918	3380	2993	4772	3953	4186	4524	1696	2390	1800	2016	2067	1872	2120	1929	2996	4197	3899	4224	3282	3433	2732	2841
HPOL_0000592601-mRNA-1	821	786.5	521	361	349	1035	1031	722	826	1004	1070	1143	798	593	479	622	489	774.5	728	833	978	380	521	361	380	770.5	721	785	724	449	551	494	608.5	1628.5	1596	1490.5	1579
HPOL_0000592701-mRNA-1	72699	71184.5	59586	49875	45906	8288	15792	66821	80737	9255	9118	11164	13266	40831	42313	43021	47071	11052.5	8609	10523	9987	11997	13068	10772	14576	15566	18576	20833	20723	22523	33571	25408	29116.5	21778.5	19018	15911	14510
HPOL_0000592801-mRNA-1	95	111	77	64	27	106	143	126	90	135	105	149	97	18	23	27	26	89	97	98	101	29	36	25	43	92	104	74	69	26	36	30	37	100	183	177	157
HPOL_0000592901-mRNA-1	134	81	75	84	34	118	136	136	144	166	157	158	106	50	44	78	53	144	109	159	114	537	717	432	719	698	671	650	885	358	573	358	410	406	387	367	253
HPOL_0000593001-mRNA-1	12804	8750	9603	6503	5926	18431	17588	11954	15073	18290	16452	17698	12664	4499	3874	3340	4433	11568.5	11231	11093	8613	17321	22177	23088	23834.3	10466	7583	10106	8029.5	79699	116593	100384	104644	65258.5	33448	33723	33279
HPOL_0000593101-mRNA-1	0	0	0	0	2	0	0	0	0	2	0	0	0	0	0	0	0	0	0	0	0	2	2	0	1	3	2	3	6	1	2	8	2	2	1	1	0
HPOL_0000593201-mRNA-1	133	155.5	112	91.5	64	1481.5	1187.5	162.5	192	1599	1772.5	1092.5	955.5	96.5	76.5	105	102	1608.5	1546	1493.5	1575.5	372	445.5	336.5	371.33	1475	1208	1235.5	1180.5	238	295	292	289	824	1265	1070.5	961.5
HPOL_0000593301-mRNA-1	18703	18191.5	17325	12287.5	11362	3612.5	5242.5	18433.5	21373	4421	3639.5	4644.5	4537.5	9723.5	9489.5	10197	10763	3780	2900	3475.5	3537.5	6081	6199.5	6149.5	6841.33	7093	6214	7110.5	6634	5532	7873	6867	8169	5578	5066	4704.5	4809.5
HPOL_0000593401-mRNA-1	3	3.5	0	1	0	0	0.5	0	0	0	0	0	0	0	0	0.5	0	3.5	0	0.5	0	0	6	4	2	2	0	0	2	0.5	2	2	0.5	2.5	0.5	1	0
HPOL_0000593501-mRNA-1	10	20.5	1	6	4	0	2.5	1	4	1	0	3	7	0	1	12.5	1	8.5	1	1.5	2	4	12	6	19	14	6	9	9	7.5	10	4	19.5	8.5	5.5	6	4
HPOL_0000593601-mRNA-1	0	0	0	0	0	0	0	0	0	0	0	0	0	0	0	0	0	0	0	0	0	0	0	0	0	0	0	1	0	1	0	0	0	0	0	0	0
HPOL_0000593701-mRNA-1	0	4	0	1	0	0	0	3	5	1	1	5	2	1	2	4	0	5	1	0	3	1	2	1	3	1	2	5	5	1	3	2	2	0.5	0	4	3
HPOL_0000593801-mRNA-1	3	9	6	0	4	14	15	5	3	31	19	21	18	0	1	0	1	22	20	23	23	11	15	11	5	18	8	1	6	4	4	6	4	18	22	26	20
HPOL_0000593901-mRNA-1	4775	5199	4461	2127	2018	742	1066	4649	5473	758	536	834	998	2098	1851	2137	2599	636	596	643	660	457	519	507	553	789	757	794	756	460	717	631	740	578	492	495	459
HPOL_0000594001-mRNA-1	54	82	84	56	34	46	62	75	86	67	72	57	32	28	26	33	42	55	53	59	56	106	140	133	140	186	145	155	131	123	142	146	131	105	66	75	47
HPOL_0000594101-mRNA-1	0	0	0	1	0	68	33	0	1	37	45	37	24	0	0	0	0	12	18	39	51	0	0	0	0	0	0	0	0	0	0	0	0	11	10	11	21
HPOL_0000594201-mRNA-1	4551	4459	4314	3411	3316	7419	7225	4353	5702	9535	9354	7246	5353	4223	3519	4150	4388	6416	5949	6593	6502	8260	9936	8811	9843.5	9428	7516	9175	10202	5127	6304	5523	6084	6629	6595	5179	5231
HPOL_0000594301-mRNA-1	0	0	0	0	0	0	0	0	0	0	0	0	0	0	0	0	0	0	0	0	0	0	0	0	0	0	1	0	0	0	0	0	0	0	1	0	0
HPOL_0000594401-mRNA-1	3738	3608	3548	3149	2963	4391	4340	3235	4420	5089	4889	4434	3591	2877	2560	3293	3143	4148	3702	4229	4213	5108	6205	5108	5932.5	6691	6748	8033	8227	4414	5310	4825	5536	5758	5181	4279	4676
HPOL_0000594501-mRNA-1	11589	13181	11430	7577	6737	1186	2369	12670	13560	1417	948	1843	2272	6193	6006	6702	6790	1319	1146	1206	1172	1362	1167	1304	1241	1638	1608	1591	1499	1076	1486	1286	1755	1513	1589	1299	1327
HPOL_0000594601-mRNA-1	407.5	387.5	271	223	282	258	265	391	424.5	241	96	255	163.5	240.5	155	233	196.5	381	267.5	148.5	209.5	548	493	417.5	398.5	283	378.5	625	800.5	514	576.5	730.5	760	491	502	495.5	554.5
HPOL_0000594701-mRNA-1	0	0	0	0	0	0	0	0	0	0	0	0	0	0	0	0	0	0	0	0	0	0	0	0	0	0	0	0	0	0	0	0	0	0	0	0	0
HPOL_0000594801-mRNA-1	604.5	493.5	551	635	695	3573	3070	673	764.5	2888	2615	2952	2673.5	577.5	610	553	393.5	3784	3280.5	3011.5	3222.5	1072	1007	712.5	865.5	1310	1154.5	1488	1681.5	994	1188.5	1409.5	1389	3258	3381	3241.5	3596.5
HPOL_0000594901-mRNA-1	0	1	1	0	4	13	6	1	1	15	10	10	7	0	0	1	1	16	14	24	24	3	6	3	2	3	2	4	3	1	4	1	0	6	5	2	5
HPOL_0000595001-mRNA-1	338	253	186	143	90	277	275	355	366	270	181	352	248	188	158	137	113	313	607	265	308	261	376	312	314	108	163	51	206	218	352	406	434	218	261	156	253
HPOL_0000595101-mRNA-1	5688.5	5866.5	7066.5	5521	4924	1115.5	1949.5	6528	7260	1118	1026.5	1438.5	1645	4255.5	4670	4590	5076	1185	766	1108	1034.5	781	829	725.5	783.5	1286.5	1139.5	1237	1342	747.5	1100.5	983.5	1058	1225	1150	1250.5	1226.5
HPOL_0000595201-mRNA-1	3954.5	3327.5	3488.5	2785	2750	1173.5	1529.5	3598	4355.5	1091	1090.5	1211.5	1523	2357.5	2835	2478.5	2190	1549	1301	1287	1306.5	2019	2371	1904.5	2533.5	1517.5	1354.5	2064	2155	1843.5	2696.5	2562.5	2777	2385.5	2089	1921	1955.5
HPOL_0000595301-mRNA-1	10836	9091.5	10733	6944	6291.5	1205	2400.5	11025.5	12472	1339	1286.5	1862	2187	5802	5747.5	5350	6344.5	969	805	1136	868.5	3266.5	3825.5	3465.5	3962	2561.5	1433.5	1889	1926	1565.5	2552	2455.5	2536.5	1300.5	1031	971.5	1070.5
HPOL_0000595401-mRNA-1	2	1	0	0	0	1	1	0	0	0	0	0	1	0	0	0	1	2	0	0	0	0	1	0	1	0	2	1	0	1	0	0	1	0	2	0	2
HPOL_0000595501-mRNA-1	7599	7906.5	6422	5250	4705.5	5438	5200.5	7567.5	9348.5	6059	5671.5	5016	4491	4073	3433.5	4564.5	4565.5	5390	4722	5313	4720.5	7519.5	8295.5	6930.5	7787	7240.5	8474.5	8740	8966	7516.5	9652	9124.5	10115.5	8382	8104	6307	6528.5
HPOL_0000595601-mRNA-1	269864	224405	373303	258961	233644	159124	191574	268177	341482	211955	208326	181846	151827	136119	140087	135485	152061	119214	102919	121918	94921	256253	270497	246592	255744	203916	310825	300557	291847	196743	240959	218742	222376	165564	174197	126912	132889
HPOL_0000595701-mRNA-1	0	1	0	0	2	3	2	0	1	0	1	3	2	0	0	2	0	2	0	1	0	17	4	3	3	10	9	4	7	5	5	10	3	4	7	2	2
HPOL_0000595801-mRNA-1	0	0	0	0	0	0	0	0	0	0	0	0	0	0	0	0	0	0	0	0	0	1	0	0	0	0	1	1	0	0	1	0	1	1	0	0	0
HPOL_0000595901-mRNA-1	0	0	0	0	0	0	2	0	0	1	0	0	4	0	0	0	0	2	0	1	1	0	0	1	1	0	0	2	2	0	0	0	0	3	1	1	0
HPOL_0000596001-mRNA-1	1087	1251	935	735	780	1039	1015	1133	1272	1094	1036	994	903	754	607	703	618	1242	1050	1084	859	7711	9039	7009	9421	6145	5877	6665	8636	4512	6458	5968	5717	4415	3388	2974	3232
HPOL_0000596101-mRNA-1	12	8	8	6	3	18	11	5	6	15	18	14	12	4	3	10	3	17	13	16	16	38	80	55	58	33	23	19	35	17	22	18	27	25	20	18	20
HPOL_0000596201-mRNA-1	404.5	277.5	352.5	305.5	322.5	700.5	661.5	445.5	507	631.5	561	831	548.5	253	251.5	191.5	243.5	780.5	779.5	753.5	600.5	1855	2362.33	2234.5	2185	800.5	395	760.5	658	1994.5	2263	2126.17	2307.33	2479.5	1641.83	1479.5	1635.83
HPOL_0000596201-mRNA-2	404.5	278.5	354.5	306.5	325.5	701.5	664.5	445.5	510	639.5	570	840	556.5	253	251.5	193.5	246.5	787.5	786.5	761.5	606.5	1870	2387.83	2253	2198	808.5	401	770.5	665	2020.5	2294	2154.17	2332.33	2512.5	1654.83	1487.5	1657.83
HPOL_0000596301-mRNA-1	66	30	16	37	38	39	52	23	54	61	42	38	46	11	20	19	50	53	30	29	55	61	45	44	32	33	45	43	43.5	141	269	406	396	141.5	160	152	147
HPOL_0000596401-mRNA-1	0	0	0	0	0	0	0	0	0	0	0	0	0	0	0	0	0	0	0	0	0	0	0	0	0	0	0	0	0	0	0	0	0	0	0	0	0
HPOL_0000596501-mRNA-1	0	0	0	0	0	8	3	1	1	1	3	6	9	0	0	0	0	7	5	3	4	6	2	0	4	5	6	1	5	1	1	4	7	6	3	4	6
HPOL_0000596601-mRNA-1	0	0	0	0	0	0	0	0	0	0	0	0	0	0	0	0	0	0	0	0	1	2	3	7	0	0	0	2	4	1	0	3	1	1	0	0	0
HPOL_0000596701-mRNA-1	0	0	1	0	0	1	0	0	0	0	0	1	1	0	0	0	1	2	0	0	1	1	3	7	1	0	0	3	3	3	3	6	1	0	0	2	2
HPOL_0000596801-mRNA-1	230	236	192	155	90	1417	1369	238	234	1452	1175	1672	1180	136	154	228	131	1076	818	1175	1431	3691	4404.83	2934.5	2889	7594	9657	10520	9982	1378	856	757.67	749.33	2818	2310.33	2593	2707.33
HPOL_0000596901-mRNA-1	1969	1866.67	1564	1198	1048.33	1520.67	1312.67	2342.33	2167.33	1222	1301	1770.33	1230.67	974.67	1134	1054.67	943.33	1151.67	1406	1282.67	1287	1812.33	2346.67	1699.33	2180.33	1831.67	1355	1822.67	1918.5	1707.33	2449.67	2148.67	2472.33	2109.5	1687	1618.67	1839.67
HPOL_0000597001-mRNA-1	7527.5	7648.17	6291.5	5637.5	5402.33	834.67	1587.17	7350.33	8699.83	807	692.33	1238.83	1446.67	4140.17	4136.17	4509.67	4613.33	940.5	722.5	860.67	774.33	1289.83	1481.17	1218.33	1420.83	1745.67	1670.33	1917.83	2075.5	1399.33	2305.67	2047.67	2113.83	1628.17	1426.83	1184.67	1235.17
HPOL_0000597001-mRNA-2	7527.5	7648.17	6291.5	5637.5	5402.33	834.67	1586.17	7350.33	8699.83	807	691.33	1235.83	1446.67	4140.17	4136.17	4506.67	4611.33	939.5	721.5	857.67	774.33	1289.83	1477.17	1213.33	1417.83	1744.67	1670.33	1917.83	2074.5	1399.33	2303.67	2046.67	2111.83	1628.17	1426.83	1184.67	1234.17
HPOL_0000597101-mRNA-1	19269	18171	18391	13670	12544	8019	9964	19048	21942	9378	7130.33	9552	8217	13028	12939.7	12152	13481	8633.33	6985	7830	8081.33	10786	13474	10190	12891	15785	13322.3	14919.7	15892	7849	11448	9790	10426	11810.7	11160.3	11419	11091
HPOL_0000597201-mRNA-1	6707	6157	6043	6754	6919.5	493	1517	6817	7978.5	457	484	943	1529	4811	5238	4889	4348	674	481	772	649	2252	2198	1867	1937.5	2172	1800	2560	2404	2214	2710	2877	2556	1728	1265	855	1098
HPOL_0000597301-mRNA-1	16683	17026	15367	11421	9866.5	1141	3171	17038	19720.5	1317	1079	1918	2700	9948	9839	10741	10588	1633	1362	1267	1075	2170	1817	1922	1468.5	1601	1349	1166	1369	2726	3903	3324	4401	1918	2230	1162	1391
HPOL_0000597401-mRNA-1	22	26	14	33	7	2516	2243	31	10	2272.33	2381	2396.33	1751	21	21	42	17	2193	1691	2225	2486	1	3	2	2	8	11	2	3	11	10.33	3	34.33	915.67	1242.67	1299.33	1079.67
HPOL_0000597501-mRNA-1	15474	16073.3	12568.5	8198	7604.5	3597	3905	14636.5	17399	3364.83	2478.5	4448.83	4339	8102	7429.5	10558	9011.5	4680	3045	3330	3839	4578	4605.5	4478.5	4689	5560	5905	6452	5652.5	3376	4263.83	3677.5	5157.33	5207.67	5022.67	4470.33	4701.17
HPOL_0000597501-mRNA-2	15474	16073.3	12568.5	8198	7604.5	3597	3905	14636.5	17399	3364.83	2478.5	4448.83	4339	8102	7429.5	10558	9011.5	4680	3045	3330	3839	4578	4605.5	4478.5	4689	5560	5905	6452	5652.5	3376	4263.83	3677.5	5157.33	5207.67	5022.67	4470.33	4701.17
HPOL_0000597601-mRNA-1	25	30	28	13	16	137	129	28	35	157	107	155	130	10	10	30	22	111	87	124	173	94	72	59	84	128	93	88	92	63	73	74	64	170	180	221	184
HPOL_0000597701-mRNA-1	107	102	92	38	24	670	604	115	97	495	372	735	498	24	21	41	30	557	471	577	718	38	55	38	44	140	105	164	121	36	83	58	72	342	377	436	413
HPOL_0000597801-mRNA-1	20	11	6	7	2	121	107	10	8	69	66	132	89	0	4	3	1	95	89	75	120	25	25	23	23	24	32	23	32	43	62	46	68	80	137	118	120
HPOL_0000597901-mRNA-1	45	36.33	30	42	19	2378	1844	43	27	2340	1875	2246	1613	23	18	45	17	1936	1559	1861	2265	10	4	6	8	8	7	12	11	13	13	18	45	991	1542	1497	1357
HPOL_0000598001-mRNA-1	282.33	254.83	283	177.17	181.67	169	172.67	326.16	323.33	182.33	190.17	168	168	128.67	137.67	118.83	116	206.67	228.83	170	166	583.33	639.66	460.83	547.33	489	553.33	509.66	649.66	512.5	510.33	530.5	528.16	505.66	468.83	289.66	355.16
HPOL_0000598001-mRNA-2	1433.83	1273.33	1323	859.17	751.17	789.5	795.17	1374.66	1526.33	816.83	864.17	769	648.5	677.17	788.67	739.33	743	872.17	828.5	769	798.5	3041.33	3076.66	2504.66	2687.33	5266	4614.83	3733.5	4103.16	2385.5	2890.33	3415.5	3177.16	2621.16	2495.33	1554.66	1900.66
HPOL_0000598001-mRNA-3	1611.83	1437.83	1495	968.67	880.17	889.5	902.17	1580.16	1731.33	924.83	974.67	875	752.5	754.17	878.67	815.83	812	986.17	972	875	901.5	3390.33	3470.66	2770.16	3039.33	5548	4927.83	4043.16	4513.16	2697	3202.33	3724	3495.66	2921.16	2757.83	1730.66	2112.16
HPOL_0000598101-mRNA-1	0	0	0	0	0	0	0	0	0	0	2	1	0	0	2	0	0	0	0	0	0	0	3	0	0	1	1	0	0	1	0	1	2	0	0	0	2
HPOL_0000598201-mRNA-1	262	247	276.5	351.5	178	12178.5	11366	333.5	260	12149	11520	11956.5	8609.5	213.5	156.5	302.5	135	10405.5	8970.17	10372.5	11984	1573.5	1857.5	1308.83	1468.5	1317.5	1507	1458.67	1553	1016	1022	902.5	1355.5	8211.5	9850	8765.5	9421
HPOL_0000598201-mRNA-2	85	78	70.5	95.5	61	3800.5	3446	114.5	82	3722	3605	3770.5	2634.5	57.5	51.5	93.5	36	3156.5	2779.5	3140.5	3786	514.5	569.5	421.5	455.5	408.5	442	477	479	337	287	277.5	400.5	2612.5	3136	2628.5	2938
HPOL_0000598301-mRNA-1	0	0	0	0	0	0	0	0	0	0	0	0	0	0	0	0	0	0	0	0	0	0	0	0	0	0	0	0	0	0	0	0	0	0	0	0	0
HPOL_0000598401-mRNA-1	3	0	0	1	0	0	2	1	5	1	4	2	2	1	0	0	0	2	3	4	2	3	2	0	0	1	9	4	6	3	4	5	0	4	4	6	5
HPOL_0000598501-mRNA-1	412.5	420.5	312	286	330	447	404	460	432.5	279	380	470.5	337.5	224	205.5	275	174.5	423.5	403	462	416	1334.5	1664	1154	1214	1268.5	1560.5	1690.5	1705	964.5	1332	1232	1274.5	1191.5	921.5	597.5	685.5
HPOL_0000598601-mRNA-1	253.5	255.5	219	210	158	174	166	292	299.5	158	178	253.5	161.5	148	133.5	179	118.5	231.5	157	237	230	630.5	769	624	551	722.5	831.5	745.5	767	403.5	561	521	570.5	510.5	432.5	294.5	297.5
HPOL_0000598701-mRNA-1	0	0	0	0	0	0	0	0	0	0	0	0	0	0	0	0	0	0	0	0	0	0	0	0	0	0	0	0	0	0	0	0	0	0	0	0	0
HPOL_0000598801-mRNA-1	0	0	0	0	0	0	3	0	0	0	1	1	0	0	0	0	0	0	0	0	2	0	0	0	0	0	0	0	0	0	1	1	0	1	0	0	0
HPOL_0000598901-mRNA-1	19080	17516	15283	10924	10952	5172	6361	17532	21354	4959	4410	6160	5678	8979	9613	10418	8793	6027	4910	5066	5683	3838	4091	3318	3785	5801	5842	5439	5753	3183	4668	4092	5258	6288	6914	6246	6343
HPOL_0000599001-mRNA-1	603	404	459	228	197.5	373	459	664	681	289.5	258	419	313	167	173	125	171	216	253	158	129	1111	1409	1196	1155.5	715	521	681.5	670	675	839	813	1011	986.5	837.5	667	795.5
HPOL_0000599101-mRNA-1	1725	1747	1660	1378	1260.5	1010	981	1782	2159	745.5	755	1061	981	1161	1179	1021	923	940	835	919	974	3797	3987	3131	3108.5	4325	4732	5061.5	4942	2963	3205	2819	3212	3536.5	2866.5	1724	2332.5
HPOL_0000599201-mRNA-1	109	93	85	60	38	30	28	90	126	26	14	29	29	54	49	50	50	18	17	30	22	2724	3409	2721	2946	2359	1763	2200	3268	290	186	197	145	255	117	55	125
HPOL_0000599301-mRNA-1	0	0	0	0	0	0	0	0	0	0	0	0	0	0	0	0	0	0	0	0	0	3	1	2	0	12	3	5	6	0	1	2	2	2	2	0	0
HPOL_0000599401-mRNA-1	1095.5	1140.5	888	1019	954	325	392	1078	1611.5	342	288.5	373	408.5	749.5	759	870.5	687	359	191	312.5	275	1800	1821.5	935	1095	5990.5	5539	4265	6755.5	1191.5	1095	1412.5	1190	888.5	641.5	470	533.5
HPOL_0000599501-mRNA-1	0	0	0	0	0	0	0	0	0	0	0	0	0	0	0	1	0	0	0	0	0	11	11	9	3	24	32	26.5	23.5	1	0	0	0	1	1	0	0
HPOL_0000599601-mRNA-1	2	0	0	0	0	0	0	0	0	0	0	1	0	1	0	0	0	0	0	0	3	1	0.5	1	1	0	0	5	0	0	2	0	2	1	1	1	0
HPOL_0000599701-mRNA-1	36093	33387	28585	20656	17987	12571	14933	33954	40121	14510	13151	14391	11996	17829	17234	17506	18087	13615	12298	12850	12712	12085	15520	12003	15421	17767	13200	15471.5	16637.5	11553	17335	14697	15893	14614	15404	13516	12664
HPOL_0000599801-mRNA-1	1692.5	1505.5	1191	1078	913	826	792	1610	1939.5	637	594.5	821	673.5	1055.5	922	1063.5	1009	1000	789	804.5	892	691	694	630	730	595.5	644	718	798.5	550.5	744	637.5	800	834.5	874.5	696	773.5
HPOL_0000599901-mRNA-1	0	0.5	0	0	0	26	34.5	3	0	15	12	43.5	30	0	0	0	0	46	20.5	33	32	0	0	0	0	0	1	0	1.5	0	0	0	2	17	17	17	34
HPOL_0000600001-mRNA-1	70250	67274.5	55818.8	54134	46627	24837	29313	64348.5	78080	24335	21596	29904.5	27340.5	44393.5	42002	50968	46909	28390	21002	24139.5	25688.5	21245	23207	20701	23089.5	28733.5	26592	31823	30028.5	17577	22570	19569	24088	29275.5	30083.5	24848.5	26141
HPOL_0000600101-mRNA-1	30	30	18	32	18	1763	1439	22	13	2239	1988	1444	1090.5	22	5	41	8	1318	1218	1469	1661	13	8	10	16.5	10	10	23	13	15	20	9	45	501.5	680.5	868.5	901
HPOL_0000600201-mRNA-1	41112	37304	29231.5	25624	28610	20346	22190	38117	46038	14953	16285	23260	24097	24117	27400	26245	17557	22252	19329	17383	20513	27990	35730	26690	29296	27332	26130	40397	35645	19127	24524	21585	25621	35485	31688	26986	30670
HPOL_0000600301-mRNA-1	5474	5701	4584.5	2938	2821	1031	1485	5704	6467	938	836	1437	1462	2301	2405.5	2949	2551	1153	835	999	1055	900	1106	1036	1024	1484.5	1357	1514	1478	713	1076	1103	1109	1254	1366	1208	1326
HPOL_0000600401-mRNA-1	204804	193757	186024	156689	138490	50938.7	71615.5	199796	238637	66648	62092	60727	58114.3	110960	106613	116808	125646	53078.7	45670.3	54016.5	54521.8	105492	125298	102224	125228	100938	120365	130745	132055	113187	154929	132188	148301	96395	88977.7	71256.5	74820.5
HPOL_0000600501-mRNA-1	2962	2863	2416	1582	1310	793	1087	3000	3685	798	678	790	913	1497	1406.5	1503	1492	733	551	683	642	786	812	657	825	1374.5	1119	1110	1161	1058	1445	1251	1374	896	956	913	850
HPOL_0000600601-mRNA-1	2	0	0	1	5	1	2	0	0	1	2	3	2	0	0	1	0	4	0	7	3	1	1	1	1	1	1	8	1	1	0	0	0	12	7	8	5
HPOL_0000600701-mRNA-1	6429.83	6373.5	6210.33	5343.83	4778.5	671.33	1559.17	6816.83	7994.5	689.33	541	1058.67	1411.17	3997.17	4422.83	4358.17	4395	801.17	629	759.83	634.33	1344.67	1287.67	1124.5	1329.33	1653.67	1538	1622.33	1777	1238.5	1662.5	1550	1601.5	1228.67	1246.17	936.67	999
HPOL_0000600701-mRNA-2	6429.83	6373.5	6210.33	5343.83	4778.5	671.33	1559.17	6816.83	7994.5	689.33	541	1058.67	1411.17	3997.17	4422.83	4358.17	4395	801.17	628	759.83	633.33	1344.67	1287.67	1124.5	1328.33	1653.67	1538	1619.33	1776	1238.5	1660.5	1549	1601.5	1228.67	1245.17	935.67	999
HPOL_0000600801-mRNA-1	22043.3	20788	17624	11444	9892	7714.67	8653.67	20275.3	24329.7	8889.33	8656	8095.67	6964.33	8709.67	8473.67	10222.7	10040	8097	6925.17	7762.33	7820	7674.33	9625.67	7765	9394.33	10607.3	9175	10294.5	10237.3	6277	8900.67	7697.67	9244	7656.67	7944	6939.17	6558.5
HPOL_0000600901-mRNA-1	59	86	38	32	38	117	68	67	83	97	98	113	104	39	30	61	51	113	95	87	119	552	613	615	525	436	408	391	436	248	281	243	326	354	342	163	194
HPOL_0000601001-mRNA-1	480	567	420	358	300	147.5	227	578.5	647	205.5	190	180	206	288	279	332.5	245.5	208.5	156	164.5	130.5	1723	1997.5	1235	1289	1812.5	2037	1658.5	2119.5	1593.5	1863.5	1749	1875	1377.5	842	716.5	909
HPOL_0000601001-mRNA-2	480	567	420	358	300	147.5	227	578.5	647	205.5	190	180	206	288	279	332.5	245.5	208.5	156	164.5	130.5	1723	1997.5	1235	1289	1812.5	2037	1658.5	2119.5	1593.5	1863.5	1749	1875	1377.5	842	716.5	909
HPOL_0000601101-mRNA-1	0	0	0	0	0	0	0	0	0	0	0	0	1	0	0	1	0	0	0	0	1	0	0	0	0	0	0	0	0	0	0	0	1	1	0	0	0
HPOL_0000601201-mRNA-1	47	38.33	38.33	53.5	16.5	2333	2178.83	44.83	19.67	2329.83	1830	2400.33	1826.5	45.5	26	60.5	28	2703.17	1858.33	2555.67	2634.67	30.5	35.83	34	35.33	42	30.17	40.83	44.5	57	67	43.5	81.67	1760.33	1914	2275.17	1777
HPOL_0000601201-mRNA-2	47	38.33	38.33	53.5	16.5	2327	2172.83	44.83	19.67	2329.83	1826	2397.33	1822.5	45.5	26	59.5	28	2699.17	1856.33	2548.67	2633.67	30.5	35.83	34	35.33	42	30.17	40.83	44.5	57	67	43.5	80.67	1758.33	1905	2265.17	1776
HPOL_0000601301-mRNA-1	3885	3771.33	3455.83	2629	2442	1430.5	1688.33	3765.33	4397.67	1510.33	1416	1854.33	1542	2073	2071	2437	2335	1776.67	1291.33	1544.67	1659.67	1290	1425.33	1378	1465.83	2267.5	1692.67	1992.33	2010	1030	1388	1378	1512.67	1859.33	1765	1723.17	1732
HPOL_0000601401-mRNA-1	1	0	0	0	0	0	0	0	0	0	2	0	3	0	2	0	0	0	1	1	0	0	1	1	0	0	0	1	1	0	1	0	2	1	2	0	0
HPOL_0000601501-mRNA-1	726.5	574.5	703.5	725	935.5	106	195.5	802	878	121	96	190.5	261.5	731.5	816.5	728	505	208.5	121.5	130	116.5	381.5	428	288	285.5	291.5	474	438	432	306.5	320.5	423.5	365.5	339.5	272.5	168	252.5
HPOL_0000601601-mRNA-1	2348.5	2178.5	2389.5	2835	3394.5	452	822.5	2877	3227	505	492	744.5	1008.5	2763.5	3244.5	2908	1927	827.5	551.5	501	498.5	1528.5	1623	1220	1279.5	1241.5	1895	1809	1833	1326.5	1408.5	1506.5	1546.5	1448.5	1057.5	707	1084.5
HPOL_0000601701-mRNA-1	25322.5	26913	20976	23349.5	24087.5	21694.5	21907.5	26948	29824.5	18918	18772.5	22346	18491	15364.5	17220.5	18772.5	14748.5	18271	15173	17371	19933.5	10431.5	11889.5	11777.5	11301.5	10257.5	9969	11076	11085	6500.5	8498	7308	9593	17448.5	20949.5	16048	16083
HPOL_0000601801-mRNA-1	20217.5	21749	16773.5	10144.5	8757.5	3237	4624.5	20799	22746.5	3372	2695.5	4213	4445	8053.5	8073.5	10294.5	9553.5	3258	2693	3001	3080.5	3289.5	3687.5	3191.5	3698	5145	4520	4484	4530	2833.5	4122	3622	4362	3891.5	3837.5	3374.5	3330
HPOL_0000601901-mRNA-1	322	226	306	247	238	330	295	306	345	335	276	282	241	181	178	161	171	292	321	251	207	662	957	588	1027	420	326	419	668	499	796	732	729	384	342	342	343
HPOL_0000602001-mRNA-1	19020	18495.7	16094.5	15767	15711	10131	11380	18886.5	23012.8	8909	7983.5	12268	10841.3	11465	12034	12492	9286.5	9885	7937.5	9293.83	9547	9254.5	11780.8	9107	10323.8	9777.83	10639.5	12456.3	12070.8	6763	9801.5	8598	9859	12914	12085	10671.3	10957
HPOL_0000602101-mRNA-1	7602	7410.83	6651.67	4531.83	3832.17	1234.33	2021.67	7849	8722.83	1385	1076.83	1662.5	1848.67	3877	3790.5	4204	4236.83	1493.5	987.33	1175.17	1318.33	1477.33	1744.67	1547.83	1645.17	2986.17	2088.5	2141.67	2159.83	1218.5	1882.83	1743	1724.83	1883	1783	1781.67	1759.33
HPOL_0000602201-mRNA-1	2558	2328.83	2241.17	1365.83	1216.17	368.33	525.67	2524.5	2801.83	371	246.33	447.5	515.17	1188	1185.5	1168	1290.33	408.5	265.83	342.67	305.33	400.33	506.17	430.83	498.67	718.17	505	564.67	591.33	366.5	535.83	515	474.83	566	505.5	499.67	510.33
HPOL_0000602301-mRNA-1	7919	6730.67	5575.67	3543.33	3715.67	1509.83	1748.67	7007	7920.5	1314	1153.33	1652	1675.33	3089	3318.5	3435	3350.33	1679.5	1365.83	1497.33	1384.33	1901.33	2257.83	1710.5	2224.33	1973.83	1882.5	2700.33	2862	1916.17	2659.33	2859.33	2691.33	2198.67	1901.83	1877.83	1917.33
HPOL_0000602401-mRNA-1	215330	210810	202699	168795	144559	118660	134095	213734	246218	130959	117818	134632	105306	129792	123082	125155	133073	108372	87656.5	102871	112497	63196.5	71178.5	62882.8	74989	91151	82640.5	87079	90112	55268.8	83007.5	68421.7	80680	92964.3	109569	98156.5	93072
HPOL_0000602501-mRNA-1	33486	32792	26449	24615	23119	18134	18814	30076	36915	16804	15324	20082	17778	17552	18031	20894	19005	18917	15098	16470	18987	8040	7869	7227	7708	8683	8239	10028	9715	5832	8090	7511	8865	15326.5	16994	15159	16044
HPOL_0000602601-mRNA-1	1.5	0	0	0	0.5	1.5	1.5	0	0.5	0	0	2	0	0.5	0.5	1	1	0	0.5	0	5	6.5	2.5	1	0.5	4	4	6.5	4	2.5	4.5	2	4	4	1	1	0.5
HPOL_0000602601-mRNA-2	1.5	0	0	0	0.5	1.5	0.5	0	0	0	0	0	0	0.5	0.5	1	1	0	0.5	0	5	4.5	2.5	1	0.5	1	4	5.5	2	1.5	3.5	2	4	2	1	1	0.5
HPOL_0000602701-mRNA-1	0	0	0	0	0	2	0	0	0	0	0	1	1	0	0	0	0	0	1	3	0	0	2	1	0	1	1	2.5	4	0	2	3	0	2	1	0	2
HPOL_0000602801-mRNA-1	109	133	105	70	84	454	326	106	182	240	196	427	293	63	54	62	48	252	268	263	236	509	527.5	467	405	722	663	726	607	437	424	380	377	755	746	418	433
HPOL_0000602901-mRNA-1	50	37	28	23	28	325	337	46	59	321	289	305	211	25	21	30	24	163	145	139	180	6711	12630.5	4281	6133	58044	121580	105178	60583	31613	19142	14635	16588	11214.5	3741	1094	2154
HPOL_0000603001-mRNA-1	6	7	2	3	3	13	12.5	5	6	7	8	5	8	2.5	4	3	7.5	5.5	7	10.5	16	31.5	28	33.5	25	29.5	27.5	19	30	26.5	19.5	25	30.5	16	27.5	17	17.5
HPOL_0000603101-mRNA-1	43925	43373	33914	27472	26614	19759	21561.5	44528	51828	18967	16945	22510	19104	22401.5	21394	24176	19652.5	21444.5	19030	19857	19080	30547.5	41658	29227	35357	20120.5	27365.5	31055	37531	24976.5	34593.5	29488	32857.5	27307	26799	21704	20762.5
HPOL_0000603201-mRNA-1	4128	4068	3687	2347	1981	1175	1374	4231	5114	1199	1221	1305	1248	2289	2013	2373	2160	1117	934	1064	1032	1185	1382	1232.5	1300	2085	1507	1539	1602	809	1250	1144	1251	1253	1219.5	1188	1074
HPOL_0000603301-mRNA-1	273	213	200	445	143	19805.5	18063	195	131	22548	22940.5	18508	13231	205	154	288.5	142	16761	14925	17050	18603	87	110.5	49	62	346.5	329	239.5	349	70	75	40	191	3574	7366	5243.5	4748
HPOL_0000603401-mRNA-1	125	116	101	158	54	10203.5	9253	112	49	9704	7308.5	9542	7236	97	67	167.5	67	9233	7793	8941	9566	9	15.5	7	3	82.5	77	126.5	52	64	62	44	208	3873	5253	5445.5	5103
HPOL_0000603501-mRNA-1	0	0	0	0	0	0	2	0	0	0	0	0	0	0	0	0	0	0	0	0	0	0	0	0	0	0	0	0	1	0	0	0	0	0	0	0	0
HPOL_0000603601-mRNA-1	165	157.5	133	263	61	14432	12530	174.5	84	15749	12309	13322.5	9769.5	135	78	241	82	12742	10310.5	11925.5	13552	22	12	15	16	39.5	31	28.5	37.5	59.5	49.5	7	213	6159	8541.5	7846.5	6807
HPOL_0000603701-mRNA-1	45	42.5	36	30	23	107	118	62.5	52	105	105	83.5	120	9	7	19	11	98	93	66	72	29	32	45	33	36.5	20	29.5	20.5	85.5	128.5	114	125	112	92.5	77.5	65
HPOL_0000603801-mRNA-1	424	422	371	277	295	40	96	456	531	45	45	52	91	315	254	229	293	59	38	66	45	38	35	30	36	43	46	70	57	37	77	60	55	44	42	50	42
HPOL_0000603901-mRNA-1	156050	156094	133324	121480	104919	46170	60269	153883	187857	59326	59773	54598	48539.5	82749	78937	93884	91706	47528	39941.5	47357	51061	81199	95520	83218	90266	98339	101821	108560	104729	89757	119433	106330	124320	78663	74971	59468	62695
HPOL_0000604001-mRNA-1	710	536	403	288	199	1451	1236	566	775	1532	1585	1115	949	283	228	354	255	1166	1080	1320	1090	1719	2410	1633	2014	1761	1850	1755	2035	1460	2077	1884	1972	1398	1537	1274	1202
HPOL_0000604101-mRNA-1	0	0	0	0	0	0	0	0	0	0	0	1	0	0	0	0	0	2	0	0	2	3	3	3	2	0	2	2	2	1	1	0	2	2	2	3	0
HPOL_0000604201-mRNA-1	0	0	1	0	0	0	0	0	0	0	0	0	0	0	0	0	0	0	0	0	2	0	0	0	0	0	0	0	0	0	0	0	0	0	0	3	0
HPOL_0000604301-mRNA-1	17167	16400	14677.5	10234	8097	9652	10383	17931	20430	10160	11149	8874	8141	8247	7978	9094.5	9143	9067	7398	8553	8902	12928	15479	13986.5	15353	15791	12073	13235	14298	9048	13024	12570	12530.5	9846	10159	9526	8319
HPOL_0000604401-mRNA-1	0	0	0.5	0	0	0	0	0	0	0	0	0	0	0	0	0.5	0	0	0	0	0	0	0	0.5	0	0	0	0	0	1	0	0	0	0	0	0	0
HPOL_0000604501-mRNA-1	454.5	385	336	437	317	2209.5	1773	553	612	2177	2183	2397	1423.5	323.5	333.5	273.83	227	2380.5	2736	2116.5	2257.5	1181.5	1445.5	930.5	1387	1200.5	1679.5	1685.5	2049.5	1289	1832	1492.5	1892.5	2698.5	2966.33	1822	2239.5
HPOL_0000604601-mRNA-1	8.5	7	12	9	10	74	43.5	13	15	47	56	46	36.5	7.5	6.5	3.5	9	67.5	76	64	52.5	43.5	31.5	21.5	28	21.5	35.5	49.5	53.5	29	37.5	37.5	48.5	53	79.83	41	57.5
HPOL_0000604701-mRNA-1	681	659.33	543	391	266	1868.5	1625.5	744.33	902.33	2384	2688	1754.33	1409.33	483	344	494	421	2017	1913	2151.5	2219	1127	1390	1111.33	1210.67	2094	1713.33	1877.33	1878.33	1077	1390.5	1406	1461	1627.83	1915.17	1479.33	1462.67
HPOL_0000604801-mRNA-1	14	12	6	0	3	13	15	4	5	7	4	18	17	4	11	9	1	17	29	16	23	10	16	21	16	33	11	32	24	7	8	30	21	25	20	26	22
HPOL_0000604901-mRNA-1	13004.5	12361.3	8980.5	10828.5	10550.5	4976	5625	12479.3	14467.8	4390.5	4141	6025.83	5924.33	7930	8410.5	8674.33	6623.5	5362.5	4416.5	4728	5267.5	3617.5	3807.5	3093.33	3535.67	3822	3989.83	4645.83	4474.83	3614.5	4847	4461	5297	7288.33	7562.33	6218.33	6545.67
HPOL_0000604901-mRNA-2	13004.5	12361.3	8980.5	10828.5	10550.5	4976	5625	12479.3	14467.8	4390.5	4141	6025.83	5924.33	7930	8410.5	8674.33	6623.5	5362.5	4416.5	4728	5267.5	3617.5	3807.5	3093.33	3535.67	3822	3989.83	4645.83	4474.83	3614.5	4847	4461	5297	7288.33	7562.33	6218.33	6545.67
HPOL_0000605001-mRNA-1	36288.3	36706.5	30632.8	27441.7	25227.7	15078.7	17475.8	34424.5	42974.2	16842.5	15961.7	17482.1	14502.4	20881.5	20966	23161.7	23333.3	15950.7	12219.2	14788.5	16328	6075.67	6861.25	6278.75	7200.5	9737.75	9254.75	9992.25	9845.33	5510	8006.58	6605.17	8012.42	13630.5	15252.8	13936.2	13605.3
HPOL_0000605101-mRNA-1	3708.33	4026.16	3435.17	2788.33	1909.33	2308.33	2648.08	4155.17	4902.83	2282.17	2304.5	2481.08	2222.75	2399.17	2347.67	2573	2535.67	2412	1831.17	2285.17	2303.33	4330	5515.58	4585.58	5295.17	6020.42	4925.75	5829.92	6083	3170.33	4726.25	4270.5	3841.58	3323.83	3524.08	3292.83	2621
HPOL_0000605201-mRNA-1	6449.67	6368.66	5845	4238.5	3585.5	4125.5	4519.08	6523.67	7705	4388.17	3773.67	4464.92	3778.42	3855.67	3550.67	3915.67	4037	3522.17	2979.33	3478.67	4071.83	1173.17	1241.58	1023.58	1156.67	2564.92	2341.75	2334.92	2369.33	1046.83	1655.08	1490.17	1545.25	2912.33	3925.58	3640	3238.83
HPOL_0000605201-mRNA-2	6276.67	6223.66	5700	4137.5	3505.5	4042.5	4411.08	6364.67	7509	4264.17	3620.17	4362.92	3702.42	3747.67	3459.67	3800.67	3914	3427.17	2876.33	3392.67	3937.83	1135.17	1203.58	1004.08	1139.67	2488.92	2255.75	2263.92	2326.33	1023.83	1633.08	1446.17	1496.25	2823.33	3838.58	3553	3149.83
HPOL_0000605301-mRNA-1	2	0	0	0	0	0	0	1	0	0	0	0	0	0	0	0	0	0	0	0	0	3	1	0	0	0	2	0	1	0	0	0	2	0	0	0	0
HPOL_0000605401-mRNA-1	195	287	108	181	306	101	95	323	489	114	88	117	91	57	79	104	49	203	170	175	136	122	171	137	144	72	103	149	154	102	169	190	214	210	156	123	121
HPOL_0000605501-mRNA-1	0	0	0	0	0	0	1	0	0	0	2	0	2	0	1	0	0	1	3	0	0	3	2	3	1	0	1	1	6	1	1	0	1	0	1	4	0
HPOL_0000605601-mRNA-1	6	7	4	10	4	73	69	21	21	50	70	58	40	13	10	8	7	85	72	87	81	64	78	71	74	134	227	194	195	69	62	69	48	155	173	109	161
HPOL_0000605701-mRNA-1	11665	10498	8996	7459	7324	1375	2345	10205	12767.5	1453	1139	1992	2477	5843	6233	6881.5	6208	2121	1403	1524	1485	1175	1287	1170	1184.5	1601	1461	1835	1728	1249	1626.5	1601	1846	2325	1924	1682	1826
HPOL_0000605801-mRNA-1	23688.5	21464.5	16581	13805	12901.5	7982	9167	21434	26126	7757	7306	8880	7951	10612	11733	11610	10475	7823	6742	7169	7626	5331	5932	4828	5284	7649	7173	7761	7690	5218	7592	6617	8248	8493	8937	7912	8268
HPOL_0000605901-mRNA-1	15214	15078.5	12791.5	11482.5	10483	2495.5	3824.5	14261.5	17455.5	2361	2049	3454.5	3842.5	8739.5	8583	10076.5	8903	3108.5	2339.5	2803.5	2533	4224	4452	3801	4406	4303	4046.5	4932.5	4875	3403.5	4342.5	4038.5	4296	3829.5	3470	2931.5	2952
HPOL_0000606001-mRNA-1	29956.5	29416	25519.5	19689.5	17581.5	11700.5	13401.5	27622.5	32719	12706	11755	13469.5	11528.5	15020.5	15143	17893	16525	12747.5	9636.5	11602.5	12313	13075	13162	12540	13944.5	14036	12059.5	14406.5	14029	11766.5	15419	13986.5	16210	16037.5	15650	12795.5	13402
HPOL_0000606101-mRNA-1	21692	21712	19369	16011	14984	2957	4906	19984	23922	3293	3075	3909	4708	12466	12974	14343	13860	4043	2889	3431	3123	5216	5599	4898	5876	4966	4502	5106	5608	4376	6400	5899	6543	4515	4333	3854	3796
HPOL_0000606201-mRNA-1	10637	10033	7609	8000	6186	12897	12130	9401	12510	15099	13405	13030	9424	5562	4609	5346	5056	12894	13400	13572	12776	23659	35394	22130	32461	21668	28597	28864	33625	19654	25786	20350	20731	14235	13441	11642	11128
HPOL_0000606301-mRNA-1	2	0	0	0	0	2	1.5	0	1	1	0	0	0	2	1	2.5	3	2	0	2	0	4	2	0	3	1	6	7	2	3.5	3	0	3	3	3	3	8
HPOL_0000606401-mRNA-1	497.5	513.5	219	321.5	190	19	51	490.5	292	8.5	20	40.5	61.5	393.5	342	501	322.5	15.5	4.5	30.5	20.5	30.5	35.5	40.5	33	47	51	24	25	22.5	22	31.5	46	15.5	33.5	18.5	12.5
HPOL_0000606501-mRNA-1	0	1	0	0	0	1	0	0	0	0	0	0	0	0	0	0	0	1	0	0	1	0	0	0	2	0	0	0	2	1	0	0	0	1	1	0	0
HPOL_0000606601-mRNA-1	2609.5	2717.5	1943	1774.5	1325	45	377.5	2307.5	2426	38.5	59	172.5	362.5	1335.5	1502	1896.5	1323.5	23.5	2.5	66.5	73.5	3.5	1.5	0.5	2	2	3	6	9	8	21	33.5	32	6.5	5.5	5.5	6.5
HPOL_0000606701-mRNA-1	0	0	0	0	0	0	0	0	0	0	0	0	0	0	0	0	0	0	0	0	1	0	0	0	0	0	0	0	0	0	0	0	0	0	0	0	0
HPOL_0000606801-mRNA-1	0	0	0	0	0	0	0	0	0	0	0	0	0	0	0	0	0	0	0	0	0	0	0	0	0	0	0	0	0	0	0	0	0	0	0	0	0
HPOL_0000606901-mRNA-1	0	0	0	0	0	0	0	0	0	0	0	0	0	0	0	0	0	0	0	0	0	0	0	0	0	0	0	0	0	0	0	0	0	0	0	0	0
HPOL_0000607001-mRNA-1	0	0	0	0	0	0	0	0	0	0	0	0	0	0	0	0	0	0	0	0	0	0	0	0	0	0	0	0	0	0	0	1	0	3	0	0	0
HPOL_0000607101-mRNA-1	0	0	0	0	0	0	0	0	0	0	0	0	0	0	0	0.5	0	0	0	1	0	0	0	0	0	0	0	4	1	2	4	0.5	2.5	2	0	0	0
HPOL_0000607201-mRNA-1	299	220	140	136	94	239	244	258	359	125	136	203	167	144	154	136.5	121	203	310	241	178	898	893	464	571	1378	1640	1513	2310	3876	2475	3137.5	2857.5	2269	1279	452	703
HPOL_0000607301-mRNA-1	0	0	0	0	0	0	0	0	0	0	0	0	0	0	1	0	0	0	0	0	0	0	0	0	0	0	3	3	0	0	0	0	0	0	0	0	0
HPOL_0000607401-mRNA-1	4006	4117	3603	2310	2123	1099.5	1451	4289	4522	1263	1204	1263	1180	2419	2081	2544	2407	1245.5	1042	1356	1124	1512	1906	1362	2006.5	1810	1971.5	1978	1916.5	1882	2901	2313.5	2822	2119	1947.5	1624	1595.5
HPOL_0000607501-mRNA-1	109	131	80	109	37	5847.5	5222	124	76	5929	4326	5882	4417	64	53	98	47	5490.5	4273	4942	5825	29	31	18	17.5	49	35.5	49	25.5	40	44	39.5	136	2203	2928.5	3181	2861.5
HPOL_0000607601-mRNA-1	88.5	105.5	89.5	83.5	91.5	178.5	262	115	126.5	433	418	224	200.5	70	55.5	64	29	162.5	228.5	177.5	220.5	1349.5	1978	1514	1219.5	1841.5	1638	1845	2236.5	1839.5	2873	2678.5	2548	1665.5	675	771	941.5
HPOL_0000607701-mRNA-1	29.5	33.5	29.5	37.5	35.5	60.5	63	26	45.5	152	116	57	70.5	23	11.5	7	12	58.5	60.5	61.5	58.5	398.5	564	341	379.5	410.5	401	463	711.5	456.5	653	566.5	484	433.5	189	200	234.5
HPOL_0000607801-mRNA-1	0	0	0	0	0	1	0	0	0	1	0	3	2	0	0	0	0	0	0	1	3	0	0	1	0	0	0	0	0	0	0	0	0	2	0	1	1
HPOL_0000607901-mRNA-1	0	0	0	0	0	1	1	0	0	2	0	3	4	0	0	0	0	2	3	2	4	1	1	1	0	0	0	3	0	0	1	0	0	1	5	1	2
HPOL_0000608001-mRNA-1	11768.5	11601.5	8883.5	6698	6210	5101	5118	11121	13071	5427	5481.5	5340.5	4357.5	4751	4615	5555.5	5047	5720.5	5105	5922.83	5856	8263.5	9093	8812.33	8979.5	6271.83	6845	7591	7006.17	7440.33	9589.5	8768.83	10301.5	7923	7911.67	5715.5	5903.33
HPOL_0000608001-mRNA-2	11768.5	11601.5	8882.5	6698	6210	5101	5117	11121	13071	5425	5480.5	5338.5	4357.5	4751	4615	5555.5	5046	5717.5	5105	5921.83	5851	8258.5	9089	8807.33	8978.5	6270.83	6843	7589	7004.17	7440.33	9588.5	8768.83	10301.5	7922	7907.67	5712.5	5902.33
HPOL_0000608101-mRNA-1	16132	15147	14776	12982	11998	11066	12150	15536	19141	10752.5	9857	12218.5	9919.5	9997	9654	10891	11186.5	9461.5	7504	9122	9106	46239	48334.5	37992.8	38501.5	59537.3	60690.5	58799	73229.2	27302.3	32066	29645.8	33250	31527.5	29366.7	26684	25793.5
HPOL_0000608201-mRNA-1	28342.5	27864.5	23315.5	19520.5	17000	13153	13891	25981.5	31913.5	15820	15156.5	14700.5	11636	11397	10932	13001	12714.5	10872	9183.5	11254.8	11161	21731	24170	21423.5	22569	27313.5	29697	31688	31169	23894	30053.5	26912	30262.5	25591	24862.5	17352	18727.5
HPOL_0000608301-mRNA-1	6181.5	5547.5	5136.5	3483.5	2756	2021	2249	6257.5	7297.5	2209.5	2172.5	2005	1949	2602	2641	2807	3024	2054.5	1654.5	1938.5	1828	1923	2370.5	2010	2236.5	3755.5	2442.5	2685	2607.5	2031	2875.5	2546.5	2579.5	2253.5	2173.5	1896	1802.83
HPOL_0000608401-mRNA-1	10558	10701	9167	8206	7277	1115	2352	10500	12262	1249	1033	1779	2015	6108	6499	7006	6522	1504	1164	1327	1232	3670	3857	3260	3107	3869	3076	3694	4529	1573	2070	2009	2257	1876	1852	1599	1711
HPOL_0000608501-mRNA-1	19845	19357	18249	16632.5	15588	4127.5	6341	19997	23940.5	4653	4121	5414	5512	11743	12461	13169	12747	4086	3100	3608	3921	4386	4668	3944	4792.5	4992	4900.5	5334	5711	3825.5	5690	4824	5766	4705.5	4955	4364	4418
HPOL_0000608601-mRNA-1	531	596	566	331.5	401	380.5	390	715	727.5	608	502	253	286	249	277	165	164	319	590	329	297	10003	11845	9283	8903.5	8721	5603.5	3827	6725	1890.5	1846	1350	2742	2244.5	2840	1316	1866
HPOL_0000608701-mRNA-1	11859	10951	10382	6786	5684	5842	5831	11726	13919	7518	8398	6307	5071	5319	5269	5770	5399	6161	5333	6185.67	6815	5023.5	7159	6279	6476.5	5094.5	3483	4327.5	4432.5	3100.5	4348.5	4203.5	4239	4032	5191	3992	3835
HPOL_0000608801-mRNA-1	907	938	848	730	639	1740	1670	926	1166	1438	1804	1869	1457.5	605	630	662	537	1684	1365	1830.33	1959	1560.5	2061	1581	1919.5	2095.5	1620	2048.5	2136.5	3054.5	3991.5	3728.5	3435	4663	4721	2933	2813.5
HPOL_0000608901-mRNA-1	11	9	12	1	6	8	8	6	7	5	5	14	11	9	6	4	7	14	6	4	4	39	41	27	62	43	35	38	42	21	31	15	18	24	30	16	18
HPOL_0000609001-mRNA-1	21	24	19	25	29	11	18	35	41	6	8	6	10	8	19	20	10	17	7	9	13	110	147	150	173	73	129	157	147	37	68	50	84	42	32	37	29
HPOL_0000609101-mRNA-1	2285	2647	2532.5	1861.5	1586	1004	1064.5	2797.5	2897	984	824	944.5	923.5	1009.5	962	1355	1171	883	644	675	696	4502.5	5369	4391	6431.5	3512	4725.5	5084.5	6051	2043	3578.5	2310	3580	2177.5	2385.5	1811	1565
HPOL_0000609201-mRNA-1	4333	4908	4140.5	2224.5	1819	1581	1599.5	5054.5	5002	1576	1598	1431.5	1486.5	1257.5	1225	1580	1284	1018	808	1062	1016	5563.5	7245	5950	8942.5	6352	6552.5	7391.5	8633	2977	5409.5	3986	5688	3626.5	4163.5	3184	3063
HPOL_0000609301-mRNA-1	22869	22115	19022	14834	12922	13305	14318	21727	26154	14389	12995	13780	11398	11963	11685	13320	13274	12073	10339	12071	11811	18491	22033	18173	20566	17928	17333	19187	19416	14266	18913	15999	18516	16321	16164	12933	13043
HPOL_0000609401-mRNA-1	4507.5	4367	4307	3580	3453	4097	4539	3800.5	4529	4187	3766	4411	3911	2599	2895	3158	3006	4247.5	3300.5	3973.5	4307	2030.5	2274	1930	2466.5	3997.5	3538	5178.5	4659	1994	2717.5	2384.5	2449.5	4509	3941.5	4755.5	4782
HPOL_0000609501-mRNA-1	27980.5	27527	22983	18245	16771	2921	5340	25920.5	31760	3057	2248	4250	5287	14253	14323	16494	15451	3737.5	2790.5	3262.5	2916	3355.5	3437	3110	3611.5	3226.5	3238	3385.5	3614	3098	4480.5	3686.5	4774.5	3514	3520.5	2857.5	2893
HPOL_0000609601-mRNA-1	257	275	170	199	147	832	713	274	300	922	936	849	551	143	122	164	135	916	822	1003	1013	1512	1985	1630	1515	1289	1726	1671	1858	768	815	736	884	1190	1062	730	740
HPOL_0000609701-mRNA-1	19	5	9	9	3	36	28	16	11	47	56	12	27	22	20	7	16	21	29	26	16	41	59	10	27	19	60	13	18	28	44	59	46	49	44	46	50
HPOL_0000609801-mRNA-1	0	0	0	0	0	0	0	0	0	0	0	0	0	0	0.5	0	0	0	0	0	0.67	1	0	0	0	0	0	0	0	1	0	0	2	0	0	0	0
HPOL_0000609901-mRNA-1	743	519	618	577	462	1614	1472	673	790	1926	1904	1546	1092	451	393	376	442	1472	1349	1457	1399	45634	58283	49268	50249	22244	13609	22794	29091	3744	3481	3017	3448	4598	4256	2795	3690
HPOL_0000610001-mRNA-1	20928	19868	17752	11851.3	10834	4705.33	6078	20489	22833.3	5390.33	4315.33	5387	5109.33	9792	9345.5	10157	10659	4842	4294.33	4804.67	4712.33	11250	11777.3	10880	11942.3	11051.3	10736	11913	11681	8965.67	12057.3	10594.3	12051	8591	7430.33	6634	6436.67
HPOL_0000610101-mRNA-1	16020.1	14965.3	12864.6	13495.6	13359.6	11714.6	12573.1	15250	18183.1	11591	10461.6	12640.6	10306.1	9596.49	10095.3	9911.15	9804.99	11659.8	9942.49	10435.1	11092.1	6801.99	7405.32	6040.66	7078.82	6522.99	6780.83	7728.99	8000.99	5264.33	7167.16	6441.99	7647.16	10214.8	11310.8	10200.8	10888.3
HPOL_0000610101-mRNA-2	2094.64	1870.81	1643.15	1757.15	1726.15	1823.32	1811.15	1971.98	2326.64	1728.65	1564.32	1839.15	1499.32	1308.49	1359.82	1252.15	1272.49	1783.32	1562.15	1547.99	1544.65	854.49	918.99	744.16	946.99	656.99	687.83	860.99	980.49	679.66	931.32	840.16	971.66	1296.82	1552.99	1329.82	1439.65
HPOL_0000610101-mRNA-3	15380.1	14380.8	12390.1	12997.8	12804.1	10907.6	11824.6	14693	17492.8	10823	9742.65	11882.1	9694.15	9147.99	9621.82	9440.65	9385.49	10796.8	9157.99	9740.15	10380.1	6483.49	7086.32	5752.16	6698.82	6249.66	6521.33	7394.99	7617.49	5020.33	6823.16	6128.49	7278.16	9718.32	10725.8	9647.32	10288.3
HPOL_0000610201-mRNA-1	336.5	322	215.5	527.5	180	35973	28040	260	126	38742	37374.5	28618.5	21988.5	269	123	455.5	156	22926	19266	22493.5	27191.5	9	4	6.5	11	25	35	30	34	53	55.5	7	427	7663	14193	11604.5	10957.5
HPOL_0000610301-mRNA-1	3010.5	2992	2421.5	1585.5	1239	1765	1793	2996	3485	1967	1645.5	1859.5	1481.5	1384	1246	1477.5	1351	1935	1603	1809.5	1894.5	1422	2072	1654.5	1986	2853	2269	2485	2408	1130	1644.5	1477	1568	1817	1897	1908.5	1580.5
HPOL_0000610401-mRNA-1	449	381	390	577	206	19331	17771.5	397.5	415	20569.5	18418	20241	14110.5	246	213	365.5	186	17512	14787.5	17146.5	19155.5	539	624	496	486	576	769	822	521	943	1179	924	1113	6372	10455.5	9101.5	7944
HPOL_0000610501-mRNA-1	16	10	11	10	7	2	7.5	9.5	16.5	21.5	5	13	10.5	22	10.5	4.5	11	15	8.5	10.5	19.5	1316.5	1590.5	934	1046	1449.5	761.5	1112	2186.5	207.5	64	76.5	76	103	26	9.5	28.5
HPOL_0000610601-mRNA-1	94	83	93	79	70	140	144	142	183.5	148	123	173	137	138	94.5	129	125	165	125	159	131	12048.5	13928.5	9783	8832	15854.5	8697.5	11995	18747.5	2029.5	1197	1152.5	1133	1182	315.5	292	434.5
HPOL_0000610701-mRNA-1	32047	31484	25896	16844	14255	2622	5053	30248	35667	3122	2262	4059	4958	13375	13160	15033	13654	3678	2281	2611	2517	2339	2390	1915	2356	4641	3877	3572	3752	2996	4466	3703	4845	3297	3772	3145	3002.33
HPOL_0000610801-mRNA-1	4575	4621	3059	2615	2488	13479	11587	4743	5768	15910	16195	14494	9687	4226	3347	4538	4086	22495	20967	23891	24366	14079	15762	14775	13252	17996	19448	18565	19520	10057	10437	9968	11284	16399	16711	9713	11208
HPOL_0000610901-mRNA-1	12265.5	11378	10775.5	8460.5	7796.5	9554.5	9896	11867	13616	10082	9128	10344	8293	7014	6578	7421.5	7290	8630.5	7406.5	8302.5	9230	3558	4025	3255.5	3681	7325	6331.5	7087	6885.5	3040.5	4045	3727	4124	8317.5	9805.5	8184	8125
HPOL_0000611001-mRNA-1	12147.5	10559	9524.5	7253.5	7286.5	4885.5	4934	10624	12656	5057	4397	4542	4646	6257	6310	7037.5	7150	4993.5	4144.5	3859.5	4564	1878	1935	1656.5	1986	1838	1735.5	2637	2618.5	1941.5	2770	2343	2810	3570.5	3869.5	3933	4261
HPOL_0000611101-mRNA-1	0	0	0	0	0	0	1	0	0	0	0	0	0	0	0	0	0	0	5	0	2	0	0	0	0	0	0	0	0	0	0	0	0	4	2	0	0
HPOL_0000611201-mRNA-1	0	0	0	0	0	0	0	0	0	0	0	0	1	0	0	0	0	0	0	0	0	0	0	0	0	0	0	0	0	0	0	0	0	0	1	0	0
HPOL_0000611301-mRNA-1	1017	909	625	363	368	477	520	941	1080	364	453	500	387	342	322	478	426	425	344	369	342	468	491	504	527	854	718	678	667	393	619	511	729	567	658	599	568
HPOL_0000611401-mRNA-1	37	40	27	23	13	68	62	48	39	69	53	50	41	18	19	21	22	57	43	54	94	189	163	151	160	147	225	221	243	98	124	87	120	164	122	110	115
HPOL_0000611501-mRNA-1	4466	3967.5	3750.5	3876	4209	905	1288.5	4447	5351.5	979.5	879	1213	1343.5	3104.5	3254.5	3406.5	2653.5	1374	835	940.5	1000	2081.5	2292	1930.5	2194.5	2068.5	2260	2439	2678.5	1696	2134.5	2154.5	2394	1985	1667	1374.5	1615.33
HPOL_0000611501-mRNA-2	4492	3988.5	3781.5	3906	4257	911	1304.5	4474	5392.5	990.5	882	1224	1354.5	3134.5	3295.5	3430.5	2682.5	1379	838	945.5	1008	2096.5	2311	1946.5	2216.5	2093.5	2280	2464	2703.5	1711	2157.5	2181.5	2419	1998	1683	1385.5	1633.33
HPOL_0000611601-mRNA-1	4565	3805	3374	3474	3744	17298	15755	4363	5184	14864	13468	15195	13664	2943	3127	2992	2300	18166	15896	15324	17041	4709	4792	3369	4313	5690	6000	6934	7534	4579	6532	6743	6869	16111	17177	15554	16600
HPOL_0000611701-mRNA-1	784	599	528	356	253	645	557	747	912	628	604	622	505	305	334	319	367	717	694	676	580	557	625	633	747	397	359	404	481	1203	1630	1562	1614	1212	1316	824	852
HPOL_0000611801-mRNA-1	0	0	0	0	0	0	0	0	0	0	0	0	0	0	0	0	0	0	0	0	0	0	0	0	0	0	0	0	0	0	0	0	0	0	0	0	0
HPOL_0000611901-mRNA-1	1214	1340	1309	776	607	1191.5	1176	1356	1390	1055	853	1380	1110	622	701	832	755	1083	862	999	1105	443	495	430	406	1869	1469	1706	1259.33	561	878	802	893	1263	1298	1434.33	1402.5
HPOL_0000612001-mRNA-1	24436.3	22512	20239	19627	19108	10060	11661	22223	27164	10544	9334	10996	10452	16113	15782	17725	16154	11631	9071	9526	9924	18280	18552	15921	20209	14992	14650	17389	18433	11033	14385	12107	14377	14383	14485.3	11331	11670
HPOL_0000612101-mRNA-1	6620	6031	6077	5121	5002	832.5	1662	6108.33	7001	887	703	1184	1657	4656	5098	4807	4700	1155	760	929	888	1074	1253	871	1253	1164	1055	1516	1744.33	1068	1531	1514	1446	1240	1135	1142	1126.5
HPOL_0000612201-mRNA-1	18111	17495	14588	11642	11094	6614	7910	16602	19547.7	7077.33	6913	7589	6411.67	8718	9112.33	9689	9176	6942.67	5933.33	5795.67	6336.33	7617.33	9159	7659	9206	7723	7039.33	8657.33	8968.33	6411.33	9101	8591	8947.33	7855	7714	7122	7329.67
HPOL_0000612301-mRNA-1	3684.83	3288	3374.5	3385	3489	5058	5259	3465.5	4054.67	4417.33	4070.5	4749	4720.67	2940.5	3296.33	3088.5	3141	5402.67	4607.83	4666.67	5408.83	1807.83	1808.5	1491.5	1890.5	1486	1381.83	2188.83	2245.83	1320.83	1521	1531	1623.33	4170	4893.83	4243.5	4242.67
HPOL_0000612301-mRNA-2	3674.83	3277	3365.5	3382	3482	5051	5249	3450.5	4041.67	4404.33	4064.5	4743	4713.67	2935.5	3289.33	3084.5	3134	5389.67	4591.83	4661.67	5397.83	1797.83	1794.5	1482.5	1877.5	1459	1355.83	2168.83	2222.83	1305.83	1503	1520	1613.33	4157	4883.83	4218.5	4231.67
HPOL_0000612401-mRNA-1	26696.5	28085.5	20948.5	14567.5	13693	8700	9779.33	24226.3	29158.5	8734.5	7188	9826.75	9255.5	12449.5	12579	16328	14725	10407.1	7528.17	8639.58	9657	3477.5	3213.17	2882	3524	5757	6292.5	6563.25	5962.67	4105.5	5400.25	4754.5	6251.33	9169.83	9715.92	9250	9438
HPOL_0000612401-mRNA-2	26697.5	28085.5	20948.5	14568.5	13695	8702	9780.33	24226.3	29158.5	8734.5	7188	9826.75	9257.5	12450.5	12580	16328	14726	10407.1	7529.17	8641.58	9657	3478.5	3215.17	2882	3525	5757	6294.5	6574.25	5964.67	4106.5	5401.25	4756.5	6251.33	9177.83	9716.92	9260	9443
HPOL_0000612501-mRNA-1	0	0	0	0	0	0	0	0	0	0	0	0	0	0	0	0	0	0	0	0	0	0	0	0	0	0	0	0	0	0	0	0	0	0	0	0	1
HPOL_0000612601-mRNA-1	14	7.5	3.5	2.5	8	19.5	15.33	8.5	9	17	11	19.75	11	8	3.5	3	5	13.75	19.83	10.75	10.5	42.5	52.67	39.5	43	23	35	34.25	52.5	66.5	97.75	79.5	73	39.83	29.75	19.17	36.5
HPOL_0000612701-mRNA-1	15	9.5	5.5	2.5	8	23.5	16	9.5	11	19	11	25.75	12	12	3.5	5	7	16.08	19.83	15.08	16.5	57.5	72	63.5	63	28	43	42.25	75.5	76.5	128.75	108.5	97.33	45.5	43.42	27.5	44.5
HPOL_0000612801-mRNA-1	1229	1297	1143	994	822	3300	2913.5	1331	1839	3078	3096	3370	2248	1417	1289	1618	1122	4151	3242	3534	3991	26146.5	32123	20763	22376	66119	60054	64105	75916	3181	1355	1558	1345	3340	2608	1751	2616
HPOL_0000612901-mRNA-1	9988	10171.5	8731	6530.5	5128	1518	2608	10056	11905	1872.5	1524.5	2049.5	2408.5	5456.5	5210	5743	5581.5	1497.5	1260	1544	1434.5	1906	2404.5	2012	2189.5	4783.5	3357.5	3224.5	4014	1801	2518	2207.5	2440.5	2104.5	2223.5	2016	1912.5
HPOL_0000613001-mRNA-1	7948	8201.5	7220	5008.5	3777	2867	3610	8235	9691	3120.5	2782.5	3335.5	3049.5	4222.5	4095	4482	4407.5	2447.5	2038	2579	2872.5	2577	2692.5	2243	2523.5	3490.5	3187.5	3299	3776	2599	3608	3388.5	3315.5	3143.5	3257.5	2928	2787.5
HPOL_0000613101-mRNA-1	323656	339585	272326	191271	175429	64015	84589	300000	355888	76629	67816	78778	70782	152247	142317	179490	168498	57167	44302	52472	59694	5879	7886	5378	5802	65479	65803	62953	48931	26767	39464	33247	47437	59334	63745	61799	60129
HPOL_0000613201-mRNA-1	25	43	16	24	12	95	100	32	22	101	101	78	59	29	18	19	27	118	96	95	113	117	117	112	127	357	428	408	333	157	127	101	115	146	115	77	89
HPOL_0000613301-mRNA-1	9215	8859	8186	7108	7399	11729.5	11059.5	8749	10542	11434	10295	10983	10027	6804	7060	6841	6341	13670	9740	12278	11865	9947.5	8815	7280	10683	7043	8072.5	10283	10894	14776	18954	22349	16051	15817	17044	14659	13202
HPOL_0000613401-mRNA-1	0	0	0	0	0	1	0	0	0	0	0	0	0	0	0	0	0	0	0	0	0	1	1	2	0	2	0	7	0	2	3	1	0	4	0	0	1
HPOL_0000613501-mRNA-1	17517	17464	14460	9455	7732	4915	5725	16980	19833	6008	4864	5364	5104	8187	7760	9117	8231	5457	4583	4962	5082	3231	3967	3530	3972	4971	4632	5154.5	4996	3362	4855	4278	5404	4634	4769	4770	4545
HPOL_0000613601-mRNA-1	214	252	206	159	173	1422.5	1195	254	329	1233	1183	1337	962	158	178	195	183	1048	891	990	1058	871	1162	931	922	1114	1140.5	1502	1498	668	802	663	803	1346	1338	1099	1240
HPOL_0000613701-mRNA-1	1682	1336	997.5	923	558	4852	4736	1365	1592	5842.5	5627	4642.5	3538	1325	1032	1074	887	6432.5	5630	6066	5952	2035.5	2887	2018	3067.5	1648	1676	1790	2196	2285.5	3160	2753	2805.5	2845.5	3228.5	2858	2859.5
HPOL_0000613801-mRNA-1	3025	2759.5	2643.5	2341	2011	1866	2175	2649	3489	2233.5	1982	2106.5	1707	1697	1581	1769	1739	1944.5	2033.5	1931	1908	3918.5	4839	4202	4910.5	2687	2479	2725	3083	2329.5	2982	2667	2581.5	2282	2025.5	1769	2132
HPOL_0000613901-mRNA-1	13001	12340.5	10698.5	9940	9303	4862.5	5442.5	12609	15263	4701	4471	5445	4788.5	7318	6905	7760	7063	5489	4038.5	4519	4666	8600.5	9073	7955	10719	7643	7983	8165.5	9778	7554	8668	8655	8036	8659.5	8492	6717	6701.5
HPOL_0000614001-mRNA-1	145	125	99	174	173	83	126	99	150	63	82	90	61	83	107	135	84	56	50	65	85	172	156	153	112	215	1114	532	267	618	529	556	524	601	204	143	168
HPOL_0000614101-mRNA-1	135.5	149.5	108	211	46	11618	10551.5	122.5	58	12298.5	9053	10503.5	8068	121.5	84.5	179.5	75.5	11566	9652.5	10410	11825	25.5	21.5	15	36.5	3.5	10	18	22.5	61	52	2	205.5	4813	7177.5	6802.5	6171.5
HPOL_0000614201-mRNA-1	85.5	83.5	44.5	91	30	6129.5	5716	65.5	22	6358.5	4640	5734.5	4275.5	57.5	29.5	113.5	36.5	5991	4527.5	5130	5549	35	21.5	33	29.5	59.5	34	36.5	54.5	44	19	8	144.5	3630	4692.5	4872.5	4496.5
HPOL_0000614301-mRNA-1	1815	1422	1712	1248	1234	2703	2714	2352	2206	2435	2516	2389	1943	1007	881	933	1002	2310	2465	2376	2354	5245	6431	5170	5796	5669	5945	5143	5576.5	3749	4323	3824	4770	4317	3882	2637	2842
HPOL_0000614401-mRNA-1	985	924	723	1572.5	504	84796	72050	835	435	93285	81803	76651	54572.5	740	470	1122	428	67332	59966	62133.5	74658	15	10	8	11	94	53	50	44	231	142	30	1027	24060.5	39891.5	32705	30595
HPOL_0000614501-mRNA-1	55	37	26	84.5	32	4858	4361	44	22	5524	4438	4547	3184.5	32	20	70	32	3893	3406	3932.5	4377	1	2	1	1	7	3	4	3.5	13	24	1	67	1664.5	2418.5	2450	2259
HPOL_0000614601-mRNA-1	7	8	6	5	6	29	34	2	13	42	31	28	17	4	3	3	2	29	33	24	14	25	26	12	20	13	36	35	44	20	28	43	27	44	21	25	35
HPOL_0000614701-mRNA-1	275	201	173	411	115	21660	19486	206	111	23654	22789	19575	14967	191	124	292	115	16023	13939	16893	17697	6	5	7	7	24	12	18	21.5	68	62	16	243	6721	10445	9489	8348
HPOL_0000614801-mRNA-1	45	31	40	52	9	4033	3686	27	21	3544	2729	3795	2819	30	28	56	29	3432	2853	3301	3907	16	17	9	12	45	23	23	23	21	29	3	108	2278	2606	2959.5	2514
HPOL_0000614901-mRNA-1	0	0	0	0	0	0	0	0	0	0	0	0	0	0	0	0	0	0	0	0	0	0	0	0	1	0	0	0	0	0	0	0	0	0	0	0	0
HPOL_0000615001-mRNA-1	16812	16027	14227	13663	12879	3479	4975	16469	19561	3356	3123	4461	4602	8962	9501	9886	8496	3472	2819	3376	3420	1941	2106	1954	2028	2400	2162	2325	2403.5	2027	2830	2663	3207	3375	3545	2993.5	3072
HPOL_0000615101-mRNA-1	26.5	38.5	28.33	20	22.5	7.33	12.33	38	39	2.5	2	6	5.5	8	11	18.5	8	6	4	5	5.5	19.5	27.33	21.33	18.33	17.17	21	13	14	13.33	16.5	21.5	19	15.5	13.33	5.5	8.33
HPOL_0000615101-mRNA-2	23.5	38	28.33	20	21	4.33	10.83	38	39	0.5	2	6	5.5	8	11	18.5	8	6	4	5	5.5	18.5	24.33	17.33	16.33	16.67	21	11	14	12.33	16.5	21.5	14.5	15.5	13.33	5	8.33
HPOL_0000615201-mRNA-1	8087.5	9080.5	8294.83	6833	5296.5	15768.5	13973	7832	9846	18960.5	18558	14640	11550	4606	3917.5	4984	4095	8688	6611	8541.5	10860.5	33114.8	39517	26656.5	39103.8	22959.7	30182.5	32157	34400.5	47109.3	62075.5	54102.3	51146.5	26477.8	19331	14610.5	15327.8
HPOL_0000615301-mRNA-1	19745.5	24601.5	27745.5	27507	24269.5	18259.5	17938.3	22171	26277	24163	24296	19120	17346	15876	19092.5	18415	16644	23328	17960	21793.5	23560.5	93866.8	87077	73507.8	96711.5	42448	61575.5	65259	67614	96587	120720	110355	101712	52102.7	40242.8	28140	30355.5
HPOL_0000615401-mRNA-1	7222	8180	7404	7240	5997	3692	4163	6930	9792	3467.5	3320	3678	3690	5760	4601	6297	5318	2921	2365	2707	2984	14255	15359	11968	16916	6584	9289	9430	11588.5	10543	16202	12792	13520	7957.5	7745.5	5468.5	5283
HPOL_0000615501-mRNA-1	42324	45109.5	34204	28176	23590.5	84151.3	65506.5	45521	52605	69327	70917	78900	59463	10869	9676	13354	11279.5	37290	34434	42620	45110.5	223116	256094	208620	215243	210200	180736	206332	184946	187928	228166	207255	225372	190372	200641	116302	126993
HPOL_0000615601-mRNA-1	0	0	0	0	0	0	0	0	0	0	0	0	0	0	0	0	0.5	0	0	0	0.5	0	4	5	2	0	0	1	0	1.5	0	1	1	2	1	0.5	0
HPOL_0000615701-mRNA-1	1151	1196	1077	522	481	96	160	1231	1230	105	82	163	273	460	664	733	634	116	103	149	104	410	476	314	319	468	342	379	409	254	495	427	527	224	192	161	193
HPOL_0000615801-mRNA-1	11476.5	10814.2	9278.19	9891.6	9118.45	5817.75	6509.74	10892.1	13345.7	5477.17	4692.18	6289.41	6681.57	7676.38	8108.13	8319.37	6510.82	6664.98	5257.42	5313.5	6055.91	2542.71	3075.62	2317.63	2636.21	2020.89	2070.14	3088.29	3149.29	2266.55	2960.04	2821.29	3486.86	6035.74	6774.73	5337.09	6056.49
HPOL_0000615801-mRNA-2	11476.5	10814.2	9278.19	9891.6	9118.45	5817.75	6509.74	10892.1	13345.7	5477.17	4692.18	6289.41	6681.57	7676.38	8108.13	8319.37	6510.82	6664.98	5257.42	5313.5	6055.91	2542.71	3075.62	2317.63	2636.21	2020.89	2070.14	3088.29	3149.29	2266.55	2960.04	2821.29	3486.86	6035.74	6774.73	5337.09	6056.49
HPOL_0000615801-mRNA-3	11476.5	10814.2	9278.19	9891.6	9118.45	5817.75	6509.74	10892.1	13345.7	5477.17	4692.18	6289.41	6681.57	7676.38	8108.13	8319.37	6510.82	6664.98	5257.42	5313.5	6055.91	2542.71	3075.62	2317.63	2636.21	2020.89	2070.14	3088.29	3149.29	2266.55	2960.04	2821.29	3486.86	6035.74	6774.73	5337.09	6056.49
HPOL_0000615901-mRNA-1	1024	861.75	888	938.75	928.25	939.5	1001.5	985.25	1122.25	713.25	684.25	872.5	1095	810.5	987.25	952.5	619.25	1088.75	912.5	815.25	951	687.75	899	679	781.25	479.25	374.5	718	779	503.25	600.75	623	726.25	1316.5	1360.5	980.5	1079.25
HPOL_0000616001-mRNA-1	1971	1265	952	743	455	2975	3051	2287	2422	3835	3740	2112	2005	238	277	307	278	1739	2095	1989	1355	4053	4612	3148	3818	2120	3936	1462	2022	4645	5040	5203	5783	4857	4187	3406	3563
HPOL_0000616101-mRNA-1	8	16	5	5	5	12	7	8	10	11	9	10	14	13	7	7	4	15	13	5	14	20	7	9	5	16	8	3	15	4	7	4	4	5	3	1	3
HPOL_0000616201-mRNA-1	10094	9838.5	9292	8908	8137	5200	6054	9898.5	12166	4953.5	4663.5	5805.5	5323.5	6480.5	7069	6987	6654.5	5449	4387.5	4803.5	5443	2108	2140.5	1732	2206.5	2832.5	3035	2998	3171	2234	3220.5	3010.5	3206	4448	5381	4396	4798
HPOL_0000616201-mRNA-2	10094	9838.5	9292	8908	8137	5200	6054	9898.5	12166	4953.5	4663.5	5805.5	5323.5	6480.5	7069	6987	6654.5	5449	4387.5	4803.5	5443	2108	2140.5	1732	2206.5	2832.5	3035	2998	3171	2234	3220.5	3010.5	3206	4448	5381	4396	4798
HPOL_0000616301-mRNA-1	0	0	0	0	0	0	0	0	0	0	0	0	0	0	0	0	0	0	0	0	0	0	0	0	0	0	0	0	0	0	0	0	0	0	0	0	0
HPOL_0000616401-mRNA-1	0	0	0	0	0	0	0	0	0	0	0	0	0	0	0	0	0	0	0	0	0	0	0	1	0	0	0	0	0	0	0	0	0	0	0	0	0
HPOL_0000616501-mRNA-1	626	584	441	437	260	202	251	524	820	171	172	221	200	619	524	764	497	609	238	242	198	502	562	452	471	424	485	510	561	358	292	313	317	511	442	249	331
HPOL_0000616601-mRNA-1	0	0	0	0	0	0	0	0	0	0	0	0	0	0	0	0	0	0	0	0	0	0	0	0	0	0	0	0	0	0	0	0	0	0	0	0	0
HPOL_0000616701-mRNA-1	0	0	0	0	0	1	0	0	1	0	1	0	0	0	1	0	0	2	0	1	0	1	1	0	0	3	0	1	0	0	2	2	6	1	1	1	0
HPOL_0000616801-mRNA-1	4796	4212	3492	3247	2974	1256	1201	3793	6072	887	778	1029	1062	2362	2446	2271	2759	1315	899	1217	1103	1152	1069	885	1281	793	764	879	951	852	1373	1179	1478	1222	1090	779	633
HPOL_0000616901-mRNA-1	4026.5	3755	3568	3411	3481	759	1259	3922	4534	748	600	1042	1144	2686	2661	2762	2845	848	764	811	823	586	623	488	632	837	799	912	883	539	944	809	932	1111	1071	910	947
HPOL_0000617001-mRNA-1	8500	8396	7013	4353	3778	2629	2472	8075	9461	2254	1462	3344	2707	3782	4734	5379	4731	3348	2415	2756	2941	3418	3066	3178	3357	4533	4290	4980	4348	3198	3852	3882	4208	4932	3969	3680	4069
HPOL_0000617101-mRNA-1	13341	13783	12520	9466	8270	2090	3533	12783	15357	2254	1744	2896.5	3215	7613	7532	7990	8419	2522	1845	2344.5	2099	3787	4162	3423	4194	5217	4152	4845	4727	3793	5298	4835	4996.5	3700.5	3206	2965	2792.5
HPOL_0000617201-mRNA-1	47920	46541	40349	26696	24306	28257	30230	44790	52513	30155	27270	30573	23545	21335	20849	24147	22849	26618	22703	24907	27271	7630	9150	6937	7882	10344	10278	10273	9672	8074	12605	10003	12987	20433	25779	22924	21483
HPOL_0000617301-mRNA-1	24001	23831	20423	14132	12034	9819	11093	22354	26581	12148	10351	10276.5	9022	11290	10909	11939	12414	10332	9097	9303.5	10029	4305	5107	4323	5184	5683	4450	4814	5256	3410	5366	4710	5688.5	6818.5	7980	7190	7257.5
HPOL_0000617401-mRNA-1	0	0	0	0	0	0	0	0	0	0	0	0	0	0	0	0	0	0	0	0	0	0	0	0	0	0	0	0	0	0	0	0	0	0	0	0	0
HPOL_0000617501-mRNA-1	13.5	16	8	7	5	31	24	16	15	48	33	18	20	4	14	16	9	38	37	14	32	51	46	26	53	97	87	66	87	94	94	106	119	200	225	225	215
HPOL_0000617601-mRNA-1	9829	10130	8622	4584	4124	1222	1632	9161.5	10602.5	1405	1048	1421.5	1700	3847	3391	4547.5	4411.5	1352.5	1022.5	1211	1151.5	1212	1390	1261	1311.5	1530.5	1485	1605	1494.5	1016.5	1527.5	1215.5	1635	1278.5	1269	1059	1029.5
HPOL_0000617601-mRNA-2	9829	10130	8623	4584	4124	1223	1634	9164.5	10602.5	1405	1048	1421.5	1702	3847	3391	4547.5	4411.5	1352.5	1022.5	1211	1151.5	1213	1391	1262	1312.5	1530.5	1485	1606	1494.5	1020.5	1527.5	1215.5	1635	1278.5	1269	1059	1029.5
HPOL_0000617701-mRNA-1	65007	61110	56943	42430	34003	31228	34855	66483	79518	35351	37310	30978	29109	35459.5	31816	37547	36811	26426	22117	26552	26657	36032	47866	39608	42664	61829	48482	52181	50832	37596	51222	50597	51076	34192	36005	31820	29192
HPOL_0000617801-mRNA-1	34	27	18	33	35	150.5	114.5	17	31	126	187	175	129.5	23	14	20.5	14	83.5	69	89	95	1281	1369.5	1014.5	904	3346	3992	4393	4075.5	564.5	496	515.5	564.5	1103	644.5	542.5	823
HPOL_0000617901-mRNA-1	2147	2265	1858	1359	1011	2674	2590	2153	2783	2572	2495	2630.5	2140	1659	1575	1864	1693	2225	2247	2497	2814	2560	3211	2601	2642	2583	2435	2785	2443	3378.5	4561	4129	4325	2742	2838	1738	1822
HPOL_0000618001-mRNA-1	2512.5	2504	1998	1427	1168	2936	2691.5	2711	3144	2808	3036	2634	2188.5	1689	1495	1944.5	1725	2294.5	2116	2609	2656	2803	3359	2779	2874	3511	2662.5	2975.5	2730.5	3448	4432	4389	4633.5	2606	2785	1909.5	1930
HPOL_0000618101-mRNA-1	0	0	0	0	0	0	0	0	0	0	0	0	0	0	0	0	0	0	1	0	0	0	0	0	0	0	0	1	0	0	1	0	0	0	0	0	0
HPOL_0000618201-mRNA-1	252.5	140	115	159	115	220.5	227	123	197	197	156	200.5	178	105	64	142	128	144	82	109	168	7446	7095.5	4122.5	4906	14996	14261.5	10473.5	21342	1456	549	802.5	638	842	432.5	305	596
HPOL_0000618301-mRNA-1	0	0	0	0	0	0	0	0	0	0	0	0	0	0	0	0	0	0	0	0	0	0	0	0	0	0	0	0	3	0	0	0	0	0	0	0	0
HPOL_0000618401-mRNA-1	5541	4762.5	4889.5	4375.5	3674.5	4998	5413	5496	6516	4229.5	3696	5981	4925	3523.5	3160.5	4064	2834	5016	4283	4376	5146	2830	3044.5	2556	3016	6649.5	5391	7520.5	7133	1739.5	2385.5	2232	2726	7510.5	6990.5	6855.5	7268.83
HPOL_0000618501-mRNA-1	1148	984.5	883.5	748.5	689.5	702.5	809.5	1089.5	1346	698.5	798.5	774	632.5	614	554	674	542	812.5	778	821.5	819.5	4095.5	4296.5	3384	3656.5	3412.5	2916	3007.5	3893	2590.5	2741.5	3085	2541.5	2667	2435.5	1544.5	1717.83
HPOL_0000618601-mRNA-1	19	34	19	27	11	42	28	18	28	23	25	51	23	15	19	14	12	44	18	45	25	1012	1414	1274	1332	418	202	519	412	44	28	25	46	86	89	41	75
HPOL_0000618701-mRNA-1	904	739	674	627	548	600.5	693.5	807.5	1007	711	743.5	657	543.5	494	412.5	492	413	827.5	590	694.5	773.5	3206.5	3403	2761	2851.5	3206	2436	2584	3051	2027	2164	2411	2091.5	2159	2040	1184	1360.33
HPOL_0000618801-mRNA-1	132	76	74	199	60	9583	8655	106	54	10976	9605	9487	6752	87	59	142	61	8923	7145	8010	9701	17	8	12	19	122	92	117	73	39	35	8	129	3789.5	5607	5547	4491
HPOL_0000618901-mRNA-1	5098	4916	4738	4943	5450	1181	1779	5226	6103	1044	1012	1529	1738	3495	3882	4113	3571	1522	1445	1270	1238	2535	2871	2212	2658	2524	2277	2764	3224	1866	2446	2348	2635	2271	1879	1562	1980
HPOL_0000619001-mRNA-1	0	0	0	0	0	0	0	0	0	0	0	0	1	0	0	0	0	0	0	0	0	3	1	0	2	2	3	4	10	1	2	5	1	0	2	0	2
HPOL_0000619101-mRNA-1	104.5	81	90.5	64	57	209.5	213	103	104	265	221	225	178	36.5	50	47	48	290.5	211.5	189.5	246.5	2190	2486	1877.5	2014.5	2360.5	2141	2506	3678.5	987.5	982	1218	1123.5	1116	1174.5	907.5	981.5
HPOL_0000619201-mRNA-1	113	101.5	80.5	166	61	11001	9221	108	50	10808	11134	9893	7638	106	77	187.5	40	9341.5	7783	8231	10428	131	189	106	111	2818	2701	2581	2116	164	85	29	264	6417.5	8603.5	9188.5	8042.5
HPOL_0000619301-mRNA-1	28.5	19	16.5	8	9	118.5	90	18	18	149	117	125	94	6.5	15	8	18	142.5	119.5	113.5	137.5	41	59	37.5	48.5	86.5	51	78	77.5	48.5	53	47	64.5	130	170.5	126.5	140.5
HPOL_0000619401-mRNA-1	12667	12372	10484.5	13051	12879	1955.5	3769	12503	14624	1955	1777	3335	4046	8198	8761	9438	6501	2511.5	1885	2248	2220	1812	2011	1812	1809	3555	3735	4055	3635	2089	3295	2714	3791	3407.5	2904	2569.5	2915.5
HPOL_0000619501-mRNA-1	330	417	577	325	351	11	38	482	531	47	35	24	49	410	552	409	361	51	1	38	27	1	10	1	0	10	6	7	2	1	0	2	0	2	3	1	0
HPOL_0000619601-mRNA-1	126	161	181	104	77	44	50	194	159	30	15	29	43	108	168	133	108	50	14	31	38	0	8	0.5	1	6	14	3	4	5	4	5	8	20	30	17	24
HPOL_0000619701-mRNA-1	3290	3305	3428	2159	1455	513	896	3600	4217.5	557	586	660.5	924	1805	1871	1848	1926	500	353	520	466.5	707	813	709.5	772	1503.5	759	1027	975	700	1146	1152.5	1100	633	618	613.5	497
HPOL_0000619801-mRNA-1	62829.5	59435	55309	47587	45029	6006	12144.5	58795	73385.5	6870	4998	9511	11829.5	37178	38172	42795	42974	10283	4985	6739	6695.5	4780	4754	4042	5009	9007.5	8883	10771	10935.5	5909	8620	7404.5	9012	7271	7178.5	6906	7078
HPOL_0000619901-mRNA-1	15715.5	14764	16137	15377	14410	7630	9789.5	15587	19202	7905	6616	8856.5	8264.5	14377	14812	15070	16546	8747	6062	7244	7554	13844	13328	12254	15436	14001	11669	15078	14318.5	12222	16411	14458	14776	12553	10759.5	10374.5	10291
HPOL_0000620001-mRNA-1	10944.5	11074.5	9048.5	6568	5563	4722	5243	10944	12429.5	4873	4507	5509.5	4822.5	5476.5	5350	5926.5	5839.5	5385	4395	4455	5238.5	3567.5	4357	3350.5	3798	5740.5	5266	5962.5	5642	3378	4999.5	4204	4859	6557	6287	5914	6355.5
HPOL_0000620101-mRNA-1	15499	14620	12301	8426	6518	9614	9633	15638	17702	11055	10488	9065	8002	6649	6024	7470	6941	8167	7648	8006	8374	12130	15464	14285	13655	22416	14509	15874	16311	8761	12477	12112	12869	10250	11275	10221	8870
HPOL_0000620201-mRNA-1	13312.5	14108	12197.5	9601	8813	2692.5	3883	12753	15052.5	2929	2309	3536.5	3591.5	8079.5	7783	9149	8746.5	3478	2474	2788	2769.5	2478.5	2520	2427.5	2704	3993.5	3349	3868.5	3562	2319	3216.5	2853	3408	3230.5	2997.5	3080	2878.5
HPOL_0000620301-mRNA-1	0	0	0	0	0	0	0	0	0	0	0	0	0	0	0	0	0	0	0	0	0	0	0	3	0	0	1	0	0	0	0	0	0	0	0	0	0
HPOL_0000620401-mRNA-1	6	14	4	8	9	24	43	8	11	64	30	36	25	5	7	4	5	35	51	32	20	90	98	103	82	74	63	82	120	57	70	81	57	51.5	48	45	19
HPOL_0000620501-mRNA-1	196	230	204	183	155	302	282	183	193	265	294	272	207	97	81	85	108	202	190	243	225	1026	1045	936	1067	483	494	589	597	667	776	653	760	437	412	309	259
HPOL_0000620601-mRNA-1	0	0	0	0	0	0	0	0	0	0	0	0	0	0	0	0	0	0	0	0	0	0	0	0	0	0	0	0	0	0	0	0	0	0	0	0	0
HPOL_0000620701-mRNA-1	7169	6447	6529	5267	5557	2313	2694	7164	8034	2511	2257	2463	2411	4791	4533	5637	5198	2636	2382	2672	2465	6946	7305	6175	7320	6588	5912	6772	6641	5940	7017	7221	6068	5287	4675	3213	3354
HPOL_0000620801-mRNA-1	0	0	0	0	0	0	0	0	0	0	0	0	0	0	0	0	0	0	0	0	0	0	0	0	0	0	0	0	0	0	0	0	0	0	0	0	0
HPOL_0000620901-mRNA-1	11	7.5	13.5	7.5	9	1.5	2.5	11	13.5	1	1.5	2	4.5	1	2	5	11	1	0.5	2	0	0	3.5	3.5	1	16	4.5	4	16	8	7	13	9.5	9	1	1	2
HPOL_0000621001-mRNA-1	0	1	5	0	0	4	7	1	0	8	2	7	12	0	0	0	1	11	5	5	8	18	19	21	14	14	6	18	21	1	6	2	3	9	8	11	10
HPOL_0000621101-mRNA-1	251	195.5	193.5	185.5	132	718.5	600.5	222	280.5	891	874.5	601	455.5	137	81	120	98	771	782.5	777	765	1393	1878.5	1738.5	1969	1105	1104.5	1419	1305	570	688	541	679.5	759	836	591	692
HPOL_0000621201-mRNA-1	16114	16303	13916	9405	9255	5184	5758	15163	16929.5	5670	4983	6500	5541.5	7131	8069	8463	8103	6111	4848	5584	5631	8615	9774	9033	9797	10798	9339	10581	10379	6208	8113	7354.5	8558	7698	6466.5	6098	6840
HPOL_0000621301-mRNA-1	14038	13489	13285	9334	7416	5945	7261	14758	17596.5	6956	6642	6231	6219.5	8002	8047	7830	8328	5238	4216	5045	5382	4192	4734	3805	4755	6150	4435	4301	5018	3237	4650	4121.5	4353	5056	5171.5	5419	4919
HPOL_0000621401-mRNA-1	761	704	671	425.5	344.5	158.5	218	764	1005	215	180	183	183	334.5	359.5	345	375	170.5	141.5	173	166	106	139	77	147	124.5	115	121.5	168.5	96.5	165	131.5	131.5	155	178.5	161	170.5
HPOL_0000621501-mRNA-1	15233	15033	12142	10723.5	9653.5	4293.5	5596	15246	17353	5061	4328	5152	4494	8744.5	8184.5	8686	9138	4414.5	3626.5	4143	4670	2924	3778	3100	3437	3798.5	3860	4069.5	4211.5	2890.5	4413	3683.5	4281.5	4359	4647.5	4244	4122.5
HPOL_0000621601-mRNA-1	394	272	333	222	263	186	253	451	476	144	152	221	221	117	101	126	118	203	208	175	192	730	827	608	707	596	728	1020	930	418	534	499	494	419	323	171	267
HPOL_0000621701-mRNA-1	2658	2698	2118	2152	1787	1079	1374	2527	2886	925	821	1274	1114	1102	1347	832	1025	771	899	659	639	3180	3966	3396	3608	2377	1693	2098	2369	1024	1374	1573	1481	1256	1344	1100	1435
HPOL_0000621801-mRNA-1	9171	8587	9278	11267	12276	483	2164	9355	10891	466	449	1314	2107	7700	9273	8566	7778	757	460	700	324	5339	6613	5281	5477	3324	3134	4022	3973	2080	2360	2235	2592	1732	1139	847	1254
HPOL_0000621901-mRNA-1	125	166	127	98	69	55	71	87	140	42	29	55	43	75	59	92	91	54	31	79	75	170	188	201	214	152	121	148	138	115	160	139	111	99	63	63	75
HPOL_0000622001-mRNA-1	200	191	171	155	126	350	398	285	289	299	302	534	337	120	119	108	118	518	516	425	394	3968	4437	2510	3380	4653	6205	7858	8150	4147	4745	4386	4062	2872	1422	1276	1895
HPOL_0000622101-mRNA-1	52409	50423	44653	37166	30301	37582	39808	48274	59432	31843	27385	39743	35505	29525	30567	34655	30448	33146	28404	29956	29861	60080	66526	53531	59114	64837	55171	68857	75459	37435	43642	40411	45914	49160	50155	41568	43142
HPOL_0000622201-mRNA-1	2	1	1	0	0	0	0	2	2	1	1	1	1	0	0	0	0	0	0	1	0	0	3	0	0	0	0	1	0	0	0	0	0	2	2	0	1
HPOL_0000622301-mRNA-1	0	0	0	0	0	0	0	0	0	0	0	0	0	0	0	0	0	0	0	0	0	1	0	0	0	0	0	0	0	0	0	0	0	1	0	0	0
HPOL_0000622401-mRNA-1	1069.5	859	902	1014	1194	1368.5	1465	1049	1196	1247	1092.5	1421	1339	1015	1093.5	973	710	1501	1325	1183.5	1416.5	1132	1131.5	904.5	951.5	971	1072.5	1258.5	1290	743	863.5	945	1013	1800	1864.5	1459	1892.5
HPOL_0000622401-mRNA-2	4410	3441.5	3657	4302	5162	6126.5	6233	4269	4887	5787	4779.5	5999.5	5899	4219	4587.5	4285	3279.5	6471	5775	5279	5974	4750.5	4557.5	3450	3946.5	3664	4055.5	5243.5	5564	3218.5	3623.5	3950.5	4351.5	7435	7822.5	6230.5	7906.5
HPOL_0000622501-mRNA-1	0	0	0	0	0	0	1	0	0	0	0	0	1	0	0	2	0	1	0	0	0	0	0	1	1	1	0	0	0	0	0	0	0	2	0	0	1
HPOL_0000622601-mRNA-1	11192.5	12250.5	11229	9396	8749	2806	4003	12416	12927	2907	2203	3732.5	3935	7510	7118	8557	8346.5	3527	2433	2512.5	2814.5	3250	3086	2702.5	3076	4994	4649	4912	4460	3287.5	4043	3838.5	4456.5	4209	4131	3783.5	3629
HPOL_0000622701-mRNA-1	7294	7330	6830	3997	3444	1909	2372	7472	8821	2137	1617	2099	2091	3399	3232	3864	3774	1901	1352	1704	1853	681	746	630	730	2028	1827	1788	1782	811	1015	946	1187	1618	2012	1613	1669
HPOL_0000622801-mRNA-1	347	286	312	248	200	321	347	371	367	369	314	342	314	177	163	215	167	281	245	258	285	3094.5	3184	2671	3156	2828	2734	3326	3286	1351	1525	1466	1388	1807	1530	1017	1079
HPOL_0000622901-mRNA-1	7811	5350	7119	6055	4576	45321	41860	9178	10212	49405	52059	46772	32850	7289	5780	3778	5883	41980.5	37936	40725	39932	14819	18542	16749	17325	12551	14466	14322	14528	11051	14675	14406	14609	33924	42102	32932	34419
HPOL_0000623001-mRNA-1	0	0	0	0	0	0	2	0	1	3	0	3	1	0	0	0	0	0.5	3	2	8	0	0	1	1	0	0	1	1	2	1	1	0	31	12	16	13
HPOL_0000623101-mRNA-1	3376	3435	2450	2213	2088	3287	3307	3499	4249	3252	3206	3708	2877	2270	2215	2520	1822	4476	4232	3842	3879	12389	11186	9076	11091	9715	12882	11779	11462	10833	13503	13076	15044	9851	10790	6691	7437
HPOL_0000623301-mRNA-1	4097.5	3922.5	3698	3271.5	3122.5	3053.5	3493	4115.5	4703	3055	2710.5	3220	2700.5	2626.5	2690.25	2819	2757	2825	2358	2703	3152.5	768.5	809	738.5	804.5	1178	1129	1266	1095.5	820	1154	1060.5	1253.5	2437.5	2952.5	2685.5	2629
HPOL_0000623301-mRNA-2	4097.5	3922.5	3698	3271.5	3122.5	3053.5	3493	4115.5	4703	3055	2710.5	3220	2700.5	2626.5	2690.25	2819	2757	2825	2358	2703	3152.5	768.5	809	738.5	804.5	1178	1129	1266	1095.5	820	1154	1060.5	1253.5	2437.5	2952.5	2685.5	2629
HPOL_0000623401-mRNA-1	13364	12684.5	10536.5	10538.3	9738.5	13158.5	13658.5	12314.5	14887.5	13495.5	11767.5	13141.5	10923.3	7570.5	7982	8561.5	8396.5	10993.2	9384	10653.5	11843	3114.5	3066.5	2657	3026.83	3241	3495.5	3781.5	3802	4331.5	5983	5010.5	6470.5	9086.83	10901	9211.5	9218.5
HPOL_0000623401-mRNA-2	13364	12684.5	10536.5	10538.3	9738.5	13158.5	13658.5	12314.5	14887.5	13495.5	11767.5	13141.5	10923.3	7570.5	7982	8561.5	8396.5	10993.2	9384	10653.5	11843	3114.5	3066.5	2657	3026.83	3241	3495.5	3781.5	3802	4331.5	5983	5010.5	6466.5	9086.83	10901	9211.5	9218.5
HPOL_0000623501-mRNA-1	491	427.5	334	535.83	181.5	27464.5	24397.5	378	286.5	25418	21361.5	25483.5	18262.8	294	211.5	489.5	215	23394.7	19485	22741	26211	61	69	73.5	71.33	71	69	91	74.5	92	116.5	64	402	9520.33	14456	12840.7	11554.5
HPOL_0000623601-mRNA-1	51	43.5	39	26.5	22.5	1067.5	1059.5	36	40.5	1083	838.5	1051.5	824.5	28	20.5	31.5	30	1176	831	1086	1071	12	18	6.5	19	14	9	11	18.5	12	17.5	10	25	575.5	766.5	847	696.5
HPOL_0000623701-mRNA-1	342	277	410	322	275	396	440	389	422	484	540	433	365	82	94	67	111	271	278	260	215	7441	8190	5611	5809	16059	13695	10731	15948	3633	3407	4140	3952	2796.5	2431	1732	2191
HPOL_0000623801-mRNA-1	8549	8859.83	7185.67	4899.83	5069.83	1284	2028	8528.17	9574.17	1154.17	961.33	1640	1839.67	4125	4231.92	4755.83	4543	1392	1193.33	1246.5	1291.5	1283.17	1477.83	1409.83	1451.83	2403.17	1858.67	2221.5	2244.17	1206	1779.83	1636.83	1876.33	1688.33	1582.67	1566.17	1521.83
HPOL_0000623801-mRNA-2	6302	6451.83	5447.67	3631.83	3618.83	1036	1537	6379.17	7262.17	895.17	724.33	1253	1390.67	3033	3120.92	3324.83	3267	1067	825.33	1004.5	994.5	969.17	1121.83	1046.83	1133.83	1750.17	1380.67	1646.5	1712.17	924	1383.83	1252.83	1444.33	1295.33	1240.67	1224.17	1170.83
HPOL_0000623901-mRNA-1	12	31	17	6	18	69	69	17	31	52	50	90	79	4	15	23	7	75	79	54	110	131	158	92	93	406	316	330	267	58	106	69	120	174	152	124	129
HPOL_0000624001-mRNA-1	3631	3783.33	3443.67	1825.33	1456.33	4023	3740	3832.67	4125.67	3989.67	3790.33	3686	3134.67	1531	1524.67	1913.33	1791	2999	2756.33	3088	3294	1173.67	1150.33	1315.33	1121.33	3619.67	2557.67	2815	2449.67	1092	1331.33	1403.33	1478.33	2666.33	3207.67	3115.67	2570.33
HPOL_0000624101-mRNA-1	22027	18318	16078	15010	13654	7563	8763	20827	23937	6299	5972	9466	9195	12091	12785	12738	9428	8332	7101	6974	7433	9149	9853	8623	10113	12200	11493	13790	12854	6736	10226	9977	12118	11286	10213.5	10144.3	11054
HPOL_0000624201-mRNA-1	68	65	40	42	21	4	13	60	62	3	1	13	8	7	10	5	6	8	4	3	2	54	34	37	35	20	16	27	24	48	86	70	73	21	4	3	2
HPOL_0000624301-mRNA-1	0	0	0	0	0	0	0	0	0	0	0	0	0	0	0	0	0	0	0	0	0	0	0	0	0	0	0	0	0	0	0	0	0	0	0	0	0
HPOL_0000624401-mRNA-1	0	0	0	0	0	0	0	0	0	0	0	0	0	0	0	0	0	0	0	0	0	0	0	0	0	0	0	0	0	0	0	0	0	0	0	0	0
HPOL_0000624501-mRNA-1	0	0	0	0	0	0	0	0	0	0	0	0	0	0	0	0	0	0	0	0	0	0	0	0	0	0	0	0	0	0	0	0	0	0	0	0	0
HPOL_0000624601-mRNA-1	0	0	0	0	0	0	0	0	0	0	0	0	0	0	0	0	0	0	0	0	0	0	0	0	0	0	0	0	0	0	0	0	0	0	0	0	0
HPOL_0000624701-mRNA-1	0	0	0	0	0	0	0	0	0	0	0	0	0	0	0	0	0	0	0	0	0	0	0	0	0	0	0	0	0	0	0	0	0	0	0	0	0
HPOL_0000624801-mRNA-1	0	0	0	0	0	0	0	0	0	0	0	0	0	0	0	0	0	0	0	0	0	0	0	0	0	0	0	0	0	0	0	0	0	0	0	0	0
HPOL_0000624901-mRNA-1	9	2	1	3	1	46	61	8	3	30	16	48	44	2	2	1	3	83	71	51	72	14	21	8	9	33	9	26	21	8	16	12	13	74	79	77	89
HPOL_0000625001-mRNA-1	18.5	19.5	17	5	5.5	14	21.5	13	20	17	12	24.5	17.5	7.5	7.5	15	9	26.5	26	21.5	17.5	56	52	38.5	45.5	63.5	48.5	67.5	47	37.5	58	55.5	61.5	36	31	36	33.5
HPOL_0000625001-mRNA-2	18.5	19.5	17	5	5.5	14	21.5	13	20	17	12	24.5	17.5	7.5	7.5	15	9	26.5	26	21.5	17.5	56	52	38.5	45.5	63.5	48.5	67.5	47	37.5	58	55.5	61.5	36	31	36	33.5
HPOL_0000625101-mRNA-1	0	0	1	1	0	15	14	0	2	22	6	6	11	0	1	2	1	22	24	19	30	6	12	6	17	22	13	16	16	3	5	5	6	10	14	6	8
HPOL_0000625201-mRNA-1	0	0	0	0	0	0	0	0	0	0	0	0	0	0	0	0	0	0	0	0	0	0	0	0	0	0	0	0	0	0	0	0	1	0	0	0	0
HPOL_0000625301-mRNA-1	112	94	97	63	45	241	226	119	111	258	245	181	190	46	31	47	43	211	172	215	238	23374	28258	24817	25749	31049	24233	29301	32546	4141	4165	3585	3380	2970	2511	2088	2696
HPOL_0000625401-mRNA-1	3.5	0	1	0	1	0	0	0	0	0	0	0	0	0	0	0	1	0	0	0	0	262	260	156.5	153.5	166	103	195.5	320	36	6.5	8	5	25	0	1	3
HPOL_0000625501-mRNA-1	3.5	1	1	0	0	0	1	4	5	2	0	2	2	3	3	1	2	2	0	0	0	1018	1024	618.5	716.5	638	427	655.5	1145	91	16.5	24	16	58	2	0	19
HPOL_0000625601-mRNA-1	0	1	0	3	3	2	2	6	2	2	8	2	0	1	3	0	0	1	9	6	2	4	8	6	5	22	16	13	20	5	5	11	4	20	4	10	13
HPOL_0000625701-mRNA-1	229	207	221	237.5	219	28.5	66.5	201	242	33.5	25	32	58.5	150.5	159.5	188.5	166.5	46	23	34	28	29	22.5	19.5	24.5	50.5	47.5	62.5	53.5	16	30	31	26.5	41	39	31.5	40.5
HPOL_0000625701-mRNA-2	229	209	221	237.5	219	28.5	66.5	201	242	33.5	25	32	58.5	150.5	159.5	188.5	166.5	47	23	34	28	29	22.5	19.5	24.5	50.5	47.5	62.5	53.5	16	30	31	26.5	41	39	31.5	41.5
HPOL_0000625801-mRNA-1	56	41	67.5	29.5	23	185.5	187.5	56.5	57	215	220	188.5	154.5	22.5	19.5	29	16	124.5	118.5	116.5	108	35	33	21	44.5	122.5	87.5	77	61	39	54	49	51.5	116	123.5	91	79.5
HPOL_0000625901-mRNA-1	14274.2	14386.5	12240.7	11883.7	10324.6	26333.2	27383.9	13780	16674.8	26775.7	25726.4	31587.2	22456.3	3430.47	3528.13	4595.95	2692.97	21076.6	17846.7	21559.3	25255.8	784.99	1212.32	702.33	862.49	8187.75	8783.08	9601.91	8803.58	3408.97	4813.95	4112.29	4738.12	24107.8	32973.2	25702.4	24978.6
HPOL_0000626001-mRNA-1	66755.7	62169	49154.7	44150.2	40742.1	97026.2	95144.9	58141.5	69739.8	100282	95876.4	107269	79303.3	11870.5	12470.1	17450.5	10074.5	81447.6	70319.7	77797.3	91724.3	2694.99	4106.82	2187.83	2905.99	27342.2	29773.1	33667.9	30739.1	11395.5	15805	14358.3	17003.6	82269.8	110799	88407.4	86713.1
HPOL_0000626001-mRNA-2	66755.7	62169	49154.7	44150.2	40742.1	97026.2	95144.9	58141.5	69739.8	100282	95876.4	107269	79303.3	11870.5	12470.1	17450.5	10074.5	81447.6	70319.7	77797.3	91724.3	2694.99	4106.82	2187.83	2905.99	27342.2	29773.1	33667.9	30739.1	11395.5	15805	14358.3	17003.6	82269.8	110799	88407.4	86713.1
HPOL_0000626101-mRNA-1	211.5	220	188	126	98.5	355.5	343.5	196.5	275.5	398	366	346.5	325.5	132	132.5	148.5	139.5	450	443	419	476	777.5	915.5	713.5	820	678.5	722.5	984	878	1868.5	1951	2063	1655	1091.5	829	603.5	602.5
HPOL_0000626201-mRNA-1	307.5	312	299	199	174.5	617.5	569.5	289.5	339.5	692	565	611.5	548.5	208	187.5	247.5	189.5	650	513	787	763	1286.5	1368.5	1108.5	1335	1890.5	2068.5	2388	1799	8028.5	8706	8691	6803	3758.5	2288	1862.5	1865.5
HPOL_0000626301-mRNA-1	14114	14594	12069	6209	4871	1851	2712.25	14671.2	15874	1894	1653	2290	2997.25	5996	5674	7104	6975	1923	1466	1641	1772	2271	2465	2137.5	2353	3559.5	3244.5	2947	2963.5	2180	3207	3038.25	3351	2169.25	2327	2079	2026
HPOL_0000626401-mRNA-1	393.53	414.19	311.33	223.86	201	861.99	860.9	431.91	415.99	857.45	690.32	948.65	669.74	182.33	218	264	185	770.65	613.32	615.99	788.99	615.99	796.45	602.82	618.66	1789.14	1710.21	1893.3	1952.47	508.66	597.52	591.57	553.99	1135.97	976.05	879.49	1035.98
HPOL_0000626401-mRNA-2	393.53	414.19	311.33	223.86	201	861.99	860.9	431.91	415.99	857.45	690.32	948.65	669.74	182.33	218	264	185	770.65	613.32	615.99	788.99	617.99	796.45	602.82	618.66	1789.14	1710.21	1895.3	1953.47	509.66	597.52	591.57	553.99	1135.97	976.05	879.49	1035.98
HPOL_0000626401-mRNA-3	393.53	414.19	311.33	223.86	201	861.99	860.9	431.91	415.99	857.45	690.32	948.65	669.24	182.33	218	264	185	770.65	613.32	615.99	788.99	615.99	796.45	602.82	618.66	1789.14	1710.21	1893.3	1952.47	508.66	597.52	591.57	553.99	1135.97	976.05	878.99	1035.98
HPOL_0000626501-mRNA-1	0	0	0	0	0	0	0	0	0	0	0	0	0	0	0	0	0	0	0	0	0	0	0	0	0	0	0	0	0	0	0	0	0	0	0	0	0
HPOL_0000626601-mRNA-1	8365.7	8057.2	6530	4628.7	4049.5	3338.5	3653.33	8001.5	9156	3642.3	3414	3788.5	2954	4009.5	3953.5	4259	4273	3258.17	2856	2850.33	3031	4281.5	5384.8	4560.5	5178.5	5445	4479.9	4728	5038	3794.5	5387.7	4475	5413	4298.73	4240.9	3799	3442
HPOL_0000626601-mRNA-2	8365.7	8057.2	6530	4628.7	4049.5	3338.5	3653.33	8001.5	9156	3642.3	3414	3788.5	2954	4009.5	3953.5	4259	4273	3258.17	2856	2850.33	3031	4281.5	5384.8	4560.5	5178.5	5445	4479.9	4728	5038	3794.5	5387.7	4475	5413	4298.73	4240.9	3799	3442
HPOL_0000626701-mRNA-1	41150	39361	32956	25654	21361.5	17434	19191.5	39045.5	46286.5	23155.5	22671.5	18504	15916	19230	17761.5	21072	21132	17568	15347	17212	17833	27217	32572.5	28907	32051	26109	27277	30905.5	29147.5	26288	34886	29900.5	35939	26427.5	26900.5	20455.5	21884.5
HPOL_0000626801-mRNA-1	10352	8725	7911	8532	7699.5	2635	3532.5	9300.5	11083.5	2560.5	2534.5	3366	3273	4952	5895.5	5888	4817	3238	2308	2594	2676	8247	8189.5	6671	8690	6381	5782	7438.5	7363.5	4398	6557	5835.5	6758	4602.5	4688.5	4115.5	4452.5
HPOL_0000626901-mRNA-1	11360	11528	10792	12162	9968	146080	128337	11444	13395	144212	130202	131557	97359	8975	8940	10428	10067	113680	100256	112140	126122	360	407	245	379	1177	1186	1380	1401	942	1253	877	2755	41132.3	72429	55310	55655
HPOL_0000627001-mRNA-1	0	0	0	0	0	0	0	0	0	0	0	0	1	0	0	0	0	1	0	5	0	1	1	0	1	2	0	2	2	1	2	0	1	0	1	4	0
HPOL_0000627101-mRNA-1	269	243	285	165	150	404	444	264	334	419	308	408	333	115	159	151	148	404	480	273	306	451	546	457	643	302	325	412	426	500	512	408	460	347	436	254	244
HPOL_0000627201-mRNA-1	737.5	649.5	463.5	889.5	266.5	46079	39710	634.5	345	48082	37099.5	43596	30737	521	359.5	780	351.5	43673	37580.5	40612.5	45382.5	67	96.5	100.5	124.5	330	242.5	302.5	340.5	136.5	193	145	779.5	14810	23215	20408.5	20304.5
HPOL_0000627301-mRNA-1	12419.5	11365.5	9727.5	11624.5	12568.5	2941.5	4277.5	13144.5	14922	2640	2403.5	4019	4299.5	8694	9167.5	9457	7421.5	3452.5	3510.5	3261.5	2946.5	5097	5286.5	3938.5	4709.5	3916	5244.5	4847.5	5617.5	4165.5	5416	4962	6363.5	5990	5510.5	4066	5105.5
HPOL_0000627401-mRNA-1	12712	10978	12334	12466	12780	8519	8714	13250	15146	7837	7543	8759	7907	10063	11332	9807	9231	9210	8755	8290	7528.5	10346	10371	9500	9662	8017	8426	7672	8983	7394	10094	10355	11369	12718.5	12733	9216	11637
HPOL_0000627501-mRNA-1	10139	8984	9335	5963	4826	2002	2816	9942	11392	2539	2147	2375	2352	5077	5268	5473	5540	2338	1872	2219	2011.5	4473	5076	4395	5380	4559	3835	4031	4161	3529	5145	4607	5162	3209.5	2996	2674	2616
HPOL_0000627601-mRNA-1	644	507	371	441	325	6316.5	5389.5	446	604	5997	4780	6023	4241.5	380	400	396	469	5859.5	5097	5855	6126	766	958	657	767	1202	1629	1499	1440	526	609	583	660	4111	4856.5	5218.5	5021
HPOL_0000627701-mRNA-1	11739	11785	10257	8354	7918	8524	9056	11940	13878	9562	7658	9631	7636	7161	7078	7381	7702	8765	7511	8136	9513.5	1649	1863	1437	1613	2433	3668	3276	3429	1789	2625	2359	2846	7316	8767	8352	9177.5
HPOL_0000627801-mRNA-1	0	0	0	0	0	1	0	0	0	0	0	1	1	0	0	0	0	2	1	0	1	1	0	0	0	2	1	2	0	0	0	0	0	5	1	1	5
HPOL_0000627901-mRNA-1	0	0	0	0	0	1	1	2	0	1	5	4	2	0	0	0	0	3	1	6	3.5	1	0	0	0	0	0	1	1	0	1	1	0	2	3	0	3.5
HPOL_0000628001-mRNA-1	9956	9201	9066	8003	7584	1287	2296	9358	11194	1191.5	956	1851	2370	5455.5	5957	6135	6415	1394	1032	1064.5	1160	2123.5	1991	1718	2005.5	3076	3405.5	3930	3825.5	1386	1864.5	1582	1562	1973	1759	1679	1516
HPOL_0000628101-mRNA-1	12606	11868	10474	10964	10948	5848	7033	11497	14234	5628.5	5474	6875	6299	8228.5	8747	9168	7376	6099	4589	5179.5	5777	4136.5	4919	4117	4536.5	4383	4552.5	5683	5474.5	3734	4936.5	4307	5188	6103	5699	5498	5743
HPOL_0000628201-mRNA-1	1584	1630	1628	1331	1210	5243	5163	1508	1727	3667	2973	5831	5179	533	590	680	531	6211	5506	5002	5415	536	673	398	573	3400	2941	3990	3722	1121	1574	1336	1625	6139	6642	6791	6776
HPOL_0000628301-mRNA-1	0	0	0	0	0	0	0	0	0	0	0	0	0	0	0	0	0	0	0	0	0	0	0	0	0	0	0	2	0	0	0	0	0	0	0	0	0
HPOL_0000628401-mRNA-1	595	370	441	318	265	824	806	515	676	730	673	826	620	212	253	187	258	687	694	686	498	5641	7509	4744	5861	7228	6409	5989	8164	6784	7814	6359	7246	4978	2762	2666	3012
HPOL_0000628501-mRNA-1	5	8	5	5	4	5	4	7	9	5	3	2	3	0	1	2	2	1	1	5	3	8	13	28	11	14	7	7	13	46	50	48	71	24	8	14	12
HPOL_0000628601-mRNA-1	13	20	10	19	16	19	20	11	21	6	10	13	12	5	6	9	10	41	28	19	8	5	0	2	1	0	0	0	0	57	79	82	85	29	46	21	30
HPOL_0000628701-mRNA-1	0	0	0	0	0	3	2	0	0	3	2	7	13	0	0	0	0	9	3	19	10	0	0	1	0	0	0	0	1	2	1	2	7	11	11	15	16
HPOL_0000628801-mRNA-1	238	217	135	327	102	16724	14185	219	79	20000	17467	15035	11155	162	94	281	101	14741	12293	13201	16406	16	16	9	6	53	50	58	48	80	66	21	258	5030	7310	7655	7022
HPOL_0000628901-mRNA-1	62638	59970	47576	43250.5	41002	15303	20001	57610	70841	16176	16610	18143	16162	30825	30402	34592	31516	17769	15818	16110	16539	14824	18966.5	15306	17888	13879	16362	16406	18227	12690	17515	13789	18681	18549	19154	15469	15995
HPOL_0000629001-mRNA-1	2793	2295	1650	1500.5	1437	453	663	2621	2943	364	333	578	583	1321	1277	1263	1159	407	302	335	265	856	1107.5	1419	1169	699	400	698	565	1477	2027	1985	2211	1640	1085	947	1195
HPOL_0000629101-mRNA-1	556	559	480	323	332	98	162	531	616	110	86	97	141	210	178	160	194	123	112	103	82	420	476	382	408	293	232	324	387	225	369	377	374	323	260	215	237
HPOL_0000629301-mRNA-1	0	0	1	1	0	2	1	1	0	1	2	3	4	0	0	0	0	4	0	3	2	0	1	0	0	2	1	1	1	1	1	0	0	8	9	8	5
HPOL_0000629401-mRNA-1	0	1	2	1	0	0	1	1	0	0	0	0	0	0	0	0	0	1	1	1	0	2	1	0	1	0	4	0	0	0	0	1	0	1	0	1	1
HPOL_0000629501-mRNA-1	341	319	261	594	130	29922	26799	276	140	29624	23932	28448	20743	276	158	471	185	26199	21626	24525	27878	4	1	6	5	16	17	9	15	42	52	9	371	8741	14445	11931	11005
HPOL_0000629601-mRNA-1	621.17	630.17	562	538	473.17	954.67	882	668.33	792.67	730.67	770.5	973.5	763.5	344.33	317.5	367.17	314.5	889.17	1063.33	1019.5	954.67	1680.17	1808.83	1511.33	1280	1315.17	1367.5	1378.67	1471.67	630.5	723.17	669.83	795.17	1374	1286.67	666.17	875.33
HPOL_0000629601-mRNA-2	621.17	632.17	562	539	473.17	955.67	883	669.33	792.67	730.67	773.5	974.5	766.5	344.33	317.5	367.17	316.5	889.17	1064.33	1020.5	959.67	1685.17	1815.83	1515.33	1282	1318.17	1373.5	1390.67	1472.67	631.5	724.17	670.83	796.17	1382	1289.67	670.17	879.33
HPOL_0000629701-mRNA-1	0	0	0	0	0	0	0	0	1	0	0	0	0	0	0	0	0	0	0	0	0	0	0	0	0	0	1	0	0	0	1	0	0	0	2	0	0
HPOL_0000629801-mRNA-1	25.33	36	27.33	32	30	22.33	20.33	30	36.5	20.67	18.67	18	17	9.33	6	8.67	5	11.33	24.33	15	8	29.33	34.33	26.67	29.33	24.83	19	21	29.67	10.33	11	8.67	9.33	21	16	12.67	10.67
HPOL_0000629901-mRNA-1	231.33	222.67	143.67	138	108.67	405.33	392.67	239.33	265.17	305	299.33	446	301	146	182	163	129	436.33	447	495	424.67	815.33	870	690.67	718.67	493.83	625	610.67	707	410.67	485.67	562.67	524.33	606	605.67	405	455.67
HPOL_0000630001-mRNA-1	0	0	0	0	0	0	0	0	2	0	0	0	0	0	0	0	0	0	0	0	0	0	0	0	0	0	0	0	0	2	1	1	6	1	0	0	0
HPOL_0000630101-mRNA-1	21856	16088	16762	16116	16976	13923.5	13520	19776	24545	11354	11238	12855	13215	13051	14755	12411	10354	15326	13943	12488	12562	20381	21975	16652	18738	14870	17207	21053.5	21728	17610	20707	19092	22096	21416	19609	13311	16796
HPOL_0000630201-mRNA-1	2827.5	2678.5	2790.5	2608	2534	1277	1484	3001	3469.5	1154.5	1125	1306.5	1398	1984	2151	2269	1893.5	1368	1071	1011	1032	1726	2237	1621	2187.5	1973	1847	2428.5	2627	1381	2282.5	1799	2031	1705	1783.5	1421	1410
HPOL_0000630301-mRNA-1	111	97	228	126	153	86	79	156	136.5	65.5	75	84	76	109	145	107	131	60	65	52	60	257.5	225	155.5	247	163	105	178	256.5	233	335	329.5	292	201	156	106	139
HPOL_0000630401-mRNA-1	40	45	36	27	32.5	31	22	32	39.5	28	31	38	23	32	33	20	38	28	42	29	48	94.5	64	87	62.5	103	74	75	72	79	89.5	109.5	117	81	72	54	51
HPOL_0000630501-mRNA-1	3085	2915	4248	2992	3156.5	1947.5	2002	3326	3713	2468.5	2731	2215	1791	1881	1972	2141	2145	2294	2163	2004	2183	2925	3327	3016.5	3455.5	2693	2087	2300	2813.5	3891	5171.5	4944	5147	2635	2743	2025	2137.5
HPOL_0000630601-mRNA-1	135	117	104.5	232	71.5	12487	10418.5	103	78.5	13158.5	12689.5	11408.5	8639.5	90	75.5	189	50	8711.5	6701.5	9160	10796.5	60	65.5	66	54	94	91	81.5	87.5	104.5	130	89.5	224.5	4213.5	6616.5	6686	5535
HPOL_0000630701-mRNA-1	210	162	100.5	371	119.5	20793	17549.5	176	81.5	20928.5	19971.5	18442.5	14213	176	104.5	269	89	14539	11445.5	14786	17060.5	24	23.5	20	33	35	22	35.5	31.5	100.5	71	31.5	257.5	6049.5	9813	9908	8478.5
HPOL_0000630801-mRNA-1	155.5	159.5	113.5	189	95	7061.5	5847	159	145.5	7555.5	6584	6287.5	4994	180	97	200	103.5	5761	4840	5507	6790	288	267	275	309.5	386	325	352	398	255	389.5	446	491	1501	2668.5	2625	2477
HPOL_0000630901-mRNA-1	34	42	36	67	34	5070.5	4045	43	16.5	5114	4649.5	4378.5	3672	42	11	57	24	3714.5	2793	3486	4617.5	0	4	0	0	0	1	1	0	17	13	2	78	1672	2660.5	2843	2767
HPOL_0000631001-mRNA-1	64	65	52	22	10	325	367	54	63.5	372	205.5	418.5	264.5	43	33	54	36	468	388	408	471.5	217	214	229	197	284	279	325	281	117	147	142	134	294	301	293	283
HPOL_0000631101-mRNA-1	1	0	0	3	0	2	8	2	0	1	0	2	2	0	0	0	0	11	3	4	7	3	9	2	6	20	19	13	10	2	12	4	7	2	7	10	4
HPOL_0000631201-mRNA-1	26	31	40	25	3	2959	2964	25	5	2706	1690	3012	2212	13	15	46	19	2732	2183	2440	3246	0	0	3	0	11	3	9	4	6	11	1	74	1395	1966	2253	1977
HPOL_0000631301-mRNA-1	3358.67	2672.5	2928.5	2607.5	2281	12797.5	11080.2	3358	4335.5	11416.2	10449	11646	10088	2169	2345.5	2074	2001.5	12049.3	10859	11044.5	11559.5	3386	3976	2407.75	3363.5	2277.5	2687	3386.75	3863	2884.5	3326.5	3287.5	3234	7089	8672	6812.33	7258.83
HPOL_0000631401-mRNA-1	4634.66	3823.49	3915.16	3772.83	3331	17424.2	15800.1	4622.99	5775.49	15986.5	14753	16321.3	14284.3	3249	3223.83	3058.66	2764.83	16026.6	14454.6	14695.5	16115.8	6721.32	7579.32	5078.41	6435.82	5202.82	6160.32	6788.41	7554.65	5708.49	6525.49	6260.49	6550.99	10996.6	12572	9789.32	10911.5
HPOL_0000631501-mRNA-1	0	0	0	0	0	0	0	0	0	0	0	0	0	0	0	0	0	0	1	0	1	0	2	0	0	0	0	0	0	0	0	0	0	0	0	1	0
HPOL_0000631601-mRNA-1	6572.83	6381.49	5479.16	5059.83	4633.5	19543.2	17703.3	7006.99	8353.49	19054.2	18404	19078.3	15212.8	4081.5	3857.33	4300.66	3649.83	18112.5	16263.1	15973.5	18600.8	14899.8	18612.3	13474.4	15932.8	14055.8	13654.8	14409.4	16055.1	11469	14650	13752.5	14879.5	17297.7	18554.5	13628.1	14863.8
HPOL_0000631601-mRNA-2	6574.83	6381.49	5479.16	5059.83	4633.5	19543.2	17703.3	7008.99	8353.49	19054.2	18404	19078.3	15213.8	4081.5	3857.33	4300.66	3649.83	18112.5	16264.1	15974.5	18600.8	14900.8	18612.3	13476.4	15940.8	14057.8	13657.8	14412.4	16060.1	11471	14652	13757.5	14883.5	17301.7	18557.5	13629.1	14867.8
HPOL_0000631701-mRNA-1	0	0	0	0	0	0	0	0	0	1	0	0	0	0	0	0	0	0	0	1	0	0	0	0	0	2	1	0	2	0	0	0	0	0	0	1	0
HPOL_0000631801-mRNA-1	0	0	0	0	0	0	0	0	0	0	0	0	0	0	0	0	0	0	0	0	0	0	0	0	1	0	0	0	0	0	0	0	0	0	0	0	0
HPOL_0000631901-mRNA-1	4322.89	3612.98	3615.28	3839.01	3969.04	2255.31	2475.24	4025.73	4978.48	1981.48	2066.92	2563.5	2351.58	2872.3	3145.34	2871.33	2328.44	2604.37	2413.68	2299.04	2132.85	4140.67	4835.03	3737.37	4193.53	3878.2	4263.63	5421.04	5279.99	3287.63	4174.33	3960.35	4535.5	4843.05	4200.63	3093.56	3747.08
HPOL_0000631901-mRNA-2	4322.89	3612.98	3615.28	3839.01	3969.04	2255.31	2475.24	4025.73	4978.48	1981.48	2066.92	2563.5	2351.58	2872.3	3145.34	2871.33	2328.44	2604.37	2413.68	2299.04	2132.85	4140.67	4835.03	3737.37	4193.53	3878.2	4263.63	5421.04	5279.74	3287.63	4174.58	3960.6	4535.25	4843.05	4200.63	3093.56	3746.83
HPOL_0000631901-mRNA-3	4904.88	4062.64	4121.6	4324.66	4523.03	2555.64	2778.9	4499.06	5603.8	2236.15	2308.25	2864.5	2637.57	3277.96	3616	3280.66	2663.77	2977.37	2755.34	2623.37	2393.85	4657.66	5496.02	4192.03	4765.86	4345.86	4704.62	6071.03	5954.98	3710.29	4682.16	4477.85	5131.82	5440.37	4675.29	3478.8	4222.07
HPOL_0000631901-mRNA-4	4904.88	4062.64	4121.1	4324.66	4523.03	2555.64	2778.9	4498.56	5603.8	2236.15	2308.25	2864.5	2637.57	3277.96	3615.75	3281.16	2663.77	2977.37	2755.34	2623.37	2393.85	4658.16	5496.27	4192.53	4765.86	4346.36	4705.12	6071.03	5954.48	3709.79	4682.16	4477.1	5131.57	5440.37	4674.79	3479.8	4221.82
HPOL_0000631901-mRNA-5	4322.89	3612.98	3615.28	3839.01	3969.04	2255.31	2475.24	4025.73	4978.48	1981.48	2066.92	2563.5	2351.58	2872.3	3145.34	2871.33	2328.44	2604.37	2413.68	2299.04	2132.85	4140.67	4835.03	3737.37	4193.53	3878.2	4263.63	5421.04	5279.99	3287.63	4174.58	3960.6	4535.5	4843.05	4200.63	3093.56	3747.08
HPOL_0000631901-mRNA-6	888.81	678.81	767.48	706.15	786.98	428.99	447.49	763.81	987.47	356.66	346.32	437.15	426.49	583.32	668.48	577.15	467.32	513.82	466.15	457.99	366.66	734.65	947.31	637.15	806.14	626.65	626.98	913.31	953.14	618.96	760.39	740.4	841.12	887.31	736.31	560.07	698.81
HPOL_0000632001-mRNA-1	5	3	2	3	0	0	5	7	3	0	6	11	6	0	5	4	0	11	3	6	10	15	24.33	18	14	5	15.5	42	24	6	15	15	15	20	11	18	12
HPOL_0000632101-mRNA-1	0	0	2	0	0	0	0	0	0	0	0	0	0	0	0	0	0	0	1	0	0	0	0	0	0	0	0	1	0	0	0	0	0	0	0	0	0
HPOL_0000632201-mRNA-1	2	2	1	6	5	3	1	2	4	1	1	0	1	2	2	2	1	0	0	0	0	0	1	4	1	6	1	1	0	1	0	0	1	2	0	1	0
HPOL_0000632301-mRNA-1	5264.13	5405.47	4268.47	4292.97	4632.3	3246.48	3245.64	5387.8	6100.79	3204.31	3139.15	3277.98	2914.31	2883.48	3241.31	3604.64	2840.48	3646.98	3151.82	3370.81	3424.82	6178.96	6889.29	5849.63	5675.96	6063.96	6295.29	7356.78	6616.95	5017.61	6183.21	5870.55	7007.6	6660.12	5865.13	3749.22	4535.8
HPOL_0000632401-mRNA-1	212	220	194	129	132	293	272	239	300	295	233	311	232	122	123	128	112	288	300	246	218	804	834	689	742	723	519	594	665	648	937	831	942	566	465	305	340
HPOL_0000632501-mRNA-1	0	0	0	0	0	0	0	0	0	0	0	0	0	0	0	0	0	0	0	0	0	0	0	0	0	0	0	0	0	0	0	0	0	0	0	0	0
HPOL_0000632601-mRNA-1	0	0	0	0	0	0	0	0	0	0	0	0	0	0	0	0	0	0	0	0	0	0	0	0	0	0	0	0	0	0	1	2	0	0	0	0	0
HPOL_0000632701-mRNA-1	108	113	92	65	33	231	181	82	114	148	156	162	150	47	37	59	47	186	185	168	176	400	498	353.5	395	353	359	478	414	345	344	378	297	511	458	301	375
HPOL_0000632801-mRNA-1	25468	25055	23296	19008	16363	249	3230	24082	29456	326	103	1723	3632	15199	15557	15349	17002	655	121	725	144	28	27	28.5	16	27	32	35	22	879	1866	1264	1978	151	62	7	26
HPOL_0000632901-mRNA-1	12034	11785	11364	7632	7091	1260	2383	11094	13519	1205	875	1700	2177	6338	6768	7133	7565	1668	1154	1373	979	3395	3300	2845	3519	2408	2076	2792	3044	2263	2858	2475	2708	1968	1917	1547	1684
HPOL_0000633001-mRNA-1	104.5	93.5	93	55	52.5	249	217.5	113.5	125	253	283	215.5	138.5	57	71.5	59.5	61	246.83	253	217.5	201.5	186.33	232	173.83	254.33	145	74.5	166.17	150.33	154.33	153.83	148	164.33	208.83	229.83	160.5	182
HPOL_0000633001-mRNA-2	100.5	93.5	92	54	52.5	241	209.5	112.5	122	250	274	205.5	136.5	57	66.5	57.5	61	235.83	242	209.5	193.5	177.33	225	161.83	243.33	142	72.5	157.17	147.33	134.33	134.83	139	138.33	190.83	218.83	150.5	172
HPOL_0000633101-mRNA-1	130	149	139	36	25	380	345	239	284	396	379	487	282	73	83	26	25	344.33	565	261	224	602.33	592.5	572.33	564.33	571	790	473.17	476.33	509.33	948.33	1152	1137.83	490.33	603.33	514	722
HPOL_0000633201-mRNA-1	19	14	14	14	7	49	27	29	25	32	44	56	38	9	16	8	13	29	42	64	40	2990	2801.5	2769	2366	1225	834	1473.5	2020	283	254	253	326.5	350	184	98	188
HPOL_0000633301-mRNA-1	16243	15479.2	15035	15370	15865.2	3541.75	5560	16565	19967.2	2849	2467.5	5037	6120.25	13311	14524	15585.2	10332.2	4313.25	3421.75	3731	3713.25	3087	3310	2732	3137.25	3779	4204.5	5146	4761	2852	4412.25	3801	4830.75	5038	4104.25	4203.75	5040.75
HPOL_0000633401-mRNA-1	10839.2	10745.1	9257.19	8820.2	8397.79	2479.38	3599.95	10359.8	12079.1	2261.63	1917.47	3319.62	3371.87	6561.57	6466.23	7375.8	7089.48	3070.87	2378.38	2494.63	2541.54	2206.97	2361.63	1974.64	2421.55	3951.27	3693.78	4235.94	4261.27	2237.63	3037.87	2781.96	3270.37	4142.6	3760.86	3493.36	3812.36
HPOL_0000633401-mRNA-2	10839.2	10745.1	9257.19	8820.2	8397.79	2479.38	3599.95	10359.8	12079.1	2261.63	1917.47	3319.62	3371.87	6561.57	6466.23	7375.8	7089.48	3070.87	2378.38	2494.63	2541.54	2206.97	2361.63	1974.64	2421.55	3951.27	3693.78	4235.94	4261.27	2237.63	3037.87	2781.96	3270.37	4142.6	3760.86	3493.36	3812.36
HPOL_0000633401-mRNA-3	10839.2	10745.1	9257.19	8820.2	8397.79	2479.38	3599.95	10359.8	12079.1	2261.63	1917.47	3319.62	3371.87	6561.57	6466.23	7375.8	7089.48	3070.87	2378.38	2494.63	2541.54	2206.97	2361.63	1974.64	2421.55	3951.27	3693.78	4235.94	4261.27	2237.63	3037.87	2781.96	3270.37	4142.6	3760.86	3493.36	3812.36
HPOL_0000633501-mRNA-1	0	0	0	0	0	0	0	0	0	0	0	0	0	0	0	2	0	0	0	1	0	0	0	0	0	0	0	0	0	0	0	0	1	3	0	0	0
HPOL_0000633601-mRNA-1	0	0	0	0	0	0	0	0	0	0	0	0	0	0	0	0	0	0	0	0	0	0	0	1	0	0	0	0	2	2	0	0	0	0	0	0	0
HPOL_0000633701-mRNA-1	0	0	0	0	0	0	0	0	0	0	0	0	1	0	0	0	0	0	0	0	0	0	0	0	0	0	0	0	0	0	0	0	0	0	0	0	0
HPOL_0000633801-mRNA-1	16	3	15	4	6	34	21	25	25	46	38	31	22	3	2	5	3	10	12	19	19	8	12	3	10	33	16	26	17	8	7	18	3	84	76	118	70
HPOL_0000633901-mRNA-1	154	112	134	79	81	220	183	162	259	245	209	183	145	38	64	59	61	185	195	173	127	140	170	70	153	246	297	224	215	87	124	100	78	165	174	139	111
HPOL_0000634001-mRNA-1	0	0	0	0	0	8	13	0	0	0	5	10	10	0	0	0	0	2	1	4	1	1	0	0	0	1	3	0	1	1	2	0	1	18	8	17	19
HPOL_0000634101-mRNA-1	45	25	41	32	15.33	100	91.33	52	45	84	55	72	71	51	36	20	43	114	123	119	61	6007	6469	3599	3401	4824	4031	5344	9514	772	365	331	364	672	215	171	221
HPOL_0000634201-mRNA-1	13549	12197	10746	10032	9277	1330	2703	12581	14626	1320	998	2015	2942	9626	10504	10394	10179	2279	1776	1624	1305	3184	3175	2346	3195	2296	2607	3179	3806	3044	4227	4133	4375	2839	2760	2108	2334
HPOL_0000634301-mRNA-1	0	1	0	0	2	0	1	0	1	0	0	1	0	0	0	0	0	0	2	1	0	0	0	1	0	0	1	1	0	1	0	0	0	2	2	6	5
HPOL_0000634401-mRNA-1	0	4	7	0	1	9	4	2	1	7	9	13	10	1	1	0	0	6	12	10	8	5	2	3	1	13	10	17	7	4	2	2	4	44	38	24	30
HPOL_0000634501-mRNA-1	184	148.33	152.33	111.67	92.33	141	125.33	190.33	224.67	136.67	160	154.33	145	93	76	83.33	66.33	154.33	119	104.33	103	1576.33	2130.66	1270.99	1424.99	464.33	460.66	563.66	822.33	314.66	335	325	357.33	288.33	224.67	153.33	277.67
HPOL_0000634601-mRNA-1	0	0	1	0	0	0	0	0	0	0	0	0	0	0	0	0	0	1	0	0	0	0	0	3	0	0	2	0	1	0	0	0	1	1	0	0	0
HPOL_0000634701-mRNA-1	0	0	0	0	0	0	0	0	0	0	0	0	0	0	0	0	0	0	0	0	0	0	0	0	0	0	1	0	0	0	0	0	0	0	0	0	0
HPOL_0000634801-mRNA-1	0	0	0	0	0	0	0	0	0	0	0	0	0	0	0	0	0	0	0	0	0	0	0	0	0	0	5	0	0	1	0	0	0	0	0	0	0
HPOL_0000634901-mRNA-1	4871.5	4080.83	3534.33	3330.67	2867.83	6318	5916.33	4633.83	5809.67	6410.67	6648	6353.83	4993	2179.5	2078	2253.33	1958.33	6387.33	5762.5	5476.83	6232.5	21519.8	25007.7	17457	17842.5	17290.3	18204.2	18696.7	21497.3	11367.7	11873	11834.5	13404.3	13409.8	11800.7	7782.33	10251.2
HPOL_0000634901-mRNA-2	4871.5	4080.83	3534.33	3330.67	2867.83	6318	5916.33	4633.83	5809.67	6410.67	6648	6353.83	4993	2179.5	2078	2253.33	1958.33	6387.33	5762.5	5476.83	6232.5	21519.8	25007.7	17457	17842.5	17290.3	18204.2	18696.7	21497.3	11367.7	11873	11834.5	13404.3	13409.8	11800.7	7782.33	10251.2
HPOL_0000635001-mRNA-1	0	0	0	0	0	0	0	0	0	0	0	0	0	0	0	0	0	0	0	0	0	0	0	0	0	0	0	0	1	0	0	0	0	0	0	0	0
HPOL_0000635101-mRNA-1	19127	17376.5	15765	20090.5	19689.3	129824	117454	19536	22101	111038	106482	122361	96165.5	12583.5	13955	15295.5	9973	111604	93464.5	100139	113116	2545.5	2850.5	2329	2250.5	4235	4379	4844	4581	4163	4803.5	4620	6831.5	50133	70305	55845	55774.5
HPOL_0000635101-mRNA-2	7601	6419.5	6106	7765.5	7319.33	73306.5	64642.3	7431	8326	63876	59476.5	67711	53557.5	4926.5	5403	5808.5	3686	60867	51938.5	55898	61715	929.5	1061.5	800	815.5	1316	1391	1645	1658	1514	1780.5	1667	2711.5	26535	38949	30758	31008.5
HPOL_0000635201-mRNA-1	60	55.5	32.5	32	23	642.5	485.5	35.5	75	623.5	439.5	540	406.5	11.5	21.5	18.5	13.5	507	409.5	445.5	549.5	5.5	3	4.5	9	18.5	31	26	24.5	11.33	10	9	15	205.5	295.67	328.5	274
HPOL_0000635201-mRNA-2	60	55.5	34.5	32	23	634.5	490.5	35.5	74	623.5	444.5	537	402.5	11.5	21.5	18.5	14.5	499	405.5	443.5	554.5	5.5	5	4.5	9	18.5	31	26	22.5	11.33	10	9	14	201.5	300.67	329.5	274
HPOL_0000635301-mRNA-1	11624	11880	10899	8579	7472	1356	2785	12055	13891	1247	1035	2002	2654	6921	7379	7294	7633	1403	1117	1350	1059	2251	2476	2101	2652	2612	2404	2708	2913	2030	3063	2622	2699	2183	2212	1885	1902
HPOL_0000635401-mRNA-1	0	0	0	0	0	0	0	0	0	0	0	0	0	0	0	0	0	0	0	0	0	0	0	0	0	0	0	0	0	0	0	0	0	0	0	0	0
HPOL_0000635501-mRNA-1	0	0	0	0	0	0	0	0	0	0	0	0	0	0	0	0	0	0	0	0	0	0	0	0	0	0	0	0	0	0	0	0	0	0	0	0	0
HPOL_0000635601-mRNA-1	0	0	0	0	0	0	0	0	0	0	0	0	0	0	0	0	0	0	0	0	0	0	0	0	0	0	0	0	0	0	1	0	0	0	0	0	0
HPOL_0000635701-mRNA-1	20650	20114	15852	13519	13306	3398	4852	18913	22221	3344	3089	4297	4323	8958	8941	10703	9670	3730	2831	3398	3422	3253	3238	3371	3142	3907	3967	4098.33	3935	2998.33	3950	3492	4571	4682	4228.67	3873	3899
HPOL_0000635801-mRNA-1	300	242	178	367	82	21357	19607	185	122	19421	15889	20553	14682	220	154	349	142	19288	16140	18824	21103	5	8	12	6	18	6	33	12	67	51	11	272	7284	11721	10015	9553
HPOL_0000635901-mRNA-1	5289.5	5151	4865.5	4499.5	4257.5	14720.5	13780.5	5182.5	6065.5	13499.5	11604.5	14514.5	11977.5	3846	4445.5	4448.5	3458.5	15090.5	12593	12566	14686.5	1811	1957	1723.5	1757	4886.5	4573	5647.33	4437.5	2146.5	2759.5	2744.5	3266	11541	14799.5	13150.5	13478.5
HPOL_0000635901-mRNA-2	5289.5	5151	4865.5	4499.5	4257.5	14720.5	13780.5	5182.5	6065.5	13499.5	11604.5	14515.5	11978.5	3846	4445.5	4448.5	3458.5	15090.5	12593	12568	14686.5	1813	1957	1723.5	1757	4886.5	4573	5651.33	4439.5	2146.5	2759.5	2744.5	3269	11541	14799.5	13150.5	13478.5
HPOL_0000636001-mRNA-1	0	0	0	0	0	0	0	0	0	0	0	0	0	0	0	0	0	0	0	0	0	0	0	0	0	0	0	0	1	0	0	0	0	0	0	0	0
HPOL_0000636101-mRNA-1	0	0	0	0	0	0	0	0	0	2	0	0	0	0	0	0	0	0	0	0	0	0	0	0	0	0	0	0	0	0	0	0	0	0	0	0	0
HPOL_0000636201-mRNA-1	0	0	0	0	0	1	0	0	1	0	0	0	0	0	0	0	0	0	0	0	0	0	0	0	0	0	1	0	0	0	1	0	2	0	1	0	1
HPOL_0000636301-mRNA-1	0	0	0	0	0	0	0	0	0	0	0	0	0	0	0	0	0	0	0	0	0	0	0	0	0	0	3	0	0	0	0	0	0	0	0	0	0
HPOL_0000636401-mRNA-1	17828.3	16858.8	15816.2	13647.3	15282.7	6282.5	7608.67	17710	20996	5883.5	5586.5	7459.5	7655.67	10270.5	11521.7	11996.2	9346.83	7484.67	5934	5917	6555	10952.3	11039.3	9221.33	10381.3	12202	10825.7	14211.2	14753.8	10840.8	13397.2	13866.7	13882.5	12834.7	11589.2	9539.67	10314.5
HPOL_0000636401-mRNA-2	17828.3	16858.8	15816.2	13647.3	15282.7	6282.5	7608.67	17710	20996	5883.5	5586.5	7459.5	7655.67	10270.5	11521.7	11996.2	9346.83	7484.67	5934	5917	6555	10952.3	11039.3	9221.33	10381.3	12202	10825.7	14211.2	14753.8	10840.8	13397.2	13866.7	13882.5	12834.7	11589.2	9539.67	10314.5
HPOL_0000636501-mRNA-1	204.33	273.33	183.67	202.33	115.67	20	39.33	236	349	28	21	36	50.67	53	72.33	82.67	68.33	15.67	8	13	24	118.33	95.33	77.33	87	104	98.67	105.67	125.33	122.33	130.33	128.33	136	109.67	120	53	36.67
HPOL_0000636601-mRNA-1	4	0	1	0	7	4	3	1	4	4	2	3	4	0	1	0	0	2	0	1	1	15	18	29	17	16	7	23	16	4	10	4	20	2	3	1	5
HPOL_0000636701-mRNA-1	0	0	0	0	0	0	0	0	0	0	0	0	0	0	0	0	0	0	0	0	0	0	0	0	0	0	0	0	0	0	0	0	0	0	0	0	0
HPOL_0000636801-mRNA-1	0	2	0	0	1	2	5	0	2	8	4	4	5	0	0	1	1	7	1	2	16	9	8	20	7	14	8	13	6	5	13.33	2	12	36	25	27	27
HPOL_0000636901-mRNA-1	0	0	0	0	0	0	0	0	0	1	0	0	0	0	0	0	0	0	0	0	0	0	0	0	0	0	0	0	0	0	0	0	0	0	0	0	0
HPOL_0000637001-mRNA-1	20	10	9	4.5	5	14.5	8	17	26	10	22.5	15.5	11	4.5	3.5	2	5	5.5	8	13	5.5	18	32	17.5	20.5	27	29	34	34	12.5	7.5	7.5	5.5	16.5	16.5	9.5	16
HPOL_0000637101-mRNA-1	86	88	63	52.5	38	125.5	130.33	102	124	146	144.5	111.5	75	36.5	32.83	35	24	109.5	94	97	84.5	461	678	495.5	559.5	350	408	362	551	161.5	218.5	186.5	227.5	215.5	247.17	200.17	255
HPOL_0000637201-mRNA-1	20333	20316.5	12406	12048	9887	14314.5	14425	20397.5	24775.5	13137	11297	14595	12119	8087	6349	8290.5	7093	5331	5111	4861.5	6035	35638	40242	33526	41199.8	28814.5	30146.5	31904	37873	40296.5	61270	58675.3	61440	39631.5	40253	31904	31580.8
HPOL_0000637301-mRNA-1	49	60.5	30	43	34	140.5	101	65.5	77.5	102	80	172	107	26	56	38.5	34	140	112	114.5	156	151	204	140	165.5	230.5	244.5	320	240	93.5	122	119	164	350.5	326	341	317.5
HPOL_0000637401-mRNA-1	0	0	0	0	0	0	0	0	0	0	0	0	0	0	1	0	0	0	0	0	0	0	0	0	0	0	1	0	0	0	0	0	0	0	0	0	0
HPOL_0000637501-mRNA-1	15	5	6.5	10	6	89.5	70.5	6	22	83	77.5	81	58	5.5	2.5	5	4	90.5	90	77.5	68.5	72	68.5	60	64	103.5	105.5	123.5	140	42.5	32.5	53.5	43.5	97	104.5	71.5	121.5
HPOL_0000637601-mRNA-1	237	146	188.5	154	134.5	408	368	198	202.5	376.5	362.5	388	328	112	123.5	125	85.5	478.5	475.5	360	369	306	309	278.5	288.5	306.5	278	390.5	396	156.5	161	215	182.5	356.5	432.5	303	396.5
HPOL_0000637701-mRNA-1	420	337	297	303	244.5	839.5	815.5	357	362.5	815.5	751	908	759.5	214.5	263	298	214.5	922	861.5	768.5	819.5	525	587.5	546.5	551.5	715	642.5	725	658	319	285.5	435.5	356	797.5	886	637.5	811
HPOL_0000637801-mRNA-1	0	0	0	0	0	0	0	0	0	0	0	0	0	0	0	0	0	0	1	0	0	0	0	0	0	0	0	1	0	0	0	0	0	0	0	0	0
HPOL_0000637901-mRNA-1	0	0	0	0	0	0	0	0	0	0	0	0	0	0	0	0	0	0	1	0	0	0	0	0	0	0	0	1	0	0	0	0	0	0	0	0	0
HPOL_0000638001-mRNA-1	17016	17352	14985	12956	13057	3363	5199	16981	19398	3697	3161	4235	4694.5	9638	9849	10797	11045	3905	3201	3613	3693	180	218	153	166	776	891	945	806	698	1042	861	1153	2304	2626	2570	2725
HPOL_0000638101-mRNA-1	18415.5	16034	15221	13884	14399	8010	9465	17623.5	20496	8082.5	7743.5	9017	8133	11966	12295	11940	12051.5	8861	7406.5	8260	10421	8674	9193	6676.5	9034.5	8392	10426.5	10729	11441	9560	15225	13469	15395	14036	17728.5	13092.5	12931.5
HPOL_0000638201-mRNA-1	21483.5	21460	18064	9338	7443	3695	4788	21330.5	24287	3737.5	3328	3927	4633	8604	8271	9869	9386.5	3856	2810.5	3544	3461	3909	4224	3884.5	4634.5	6595	4821.5	4902	5241	4772	7119	6168	6760	5088	5886.5	4770.5	3834.5
HPOL_0000638301-mRNA-1	8	2	2.5	1.5	0	30.5	19.5	2.5	5.5	20.5	21.5	18	18.5	1	2	1	1	16.5	20.5	21	26	226	282	206	259.5	283.5	294.5	324.5	464	53	53	34.5	35.5	54.5	36	22.5	48.5
HPOL_0000638401-mRNA-1	5	11	5.5	11.5	5	62.5	64.5	7.5	10.5	59.5	63.5	45	39.5	8	4	16	8	54.5	43.5	63	55	174	244	191	178.5	336.5	289.5	298.5	379	107	117	112.5	122.5	124.5	123	111.5	122.5
HPOL_0000638501-mRNA-1	0	0	0	0	0	0	0	0	0	0	0	0	0	0	0	0	0	0	0	0	0	0	0	0	1	0	0	0	0	0	1	0	0	0	0	0	0
HPOL_0000638601-mRNA-1	1146	1028	1084	692	511	1472	1310	1112	1446	1413	1459	1346	1043	554	487	571	527	1172	1117	1251	1182	1960	2621	1670	2325	2064	1473	1608	1856	2219	3581	2804	3155	2641	2920	2027	1812
HPOL_0000638701-mRNA-1	14989	14765	12887	12649	12479	4280	6153	14715.5	17097	4448	3636	5735	5267	10609	10468	11119	10966	5015	3744	4232.5	4379	3863	3629	3608	4240	7459	6777	7589	6701	3237	4603	4058	4581.5	6492.5	6436	6123	5568
HPOL_0000638801-mRNA-1	14960	15074	13003	9686	9417	8065	8485	14610.5	17073	8290	6789.5	8692	7561	8559	8514	9369	9405	8776	7205	7737.5	8279	2347	2525	2116	2480	3824	3591	3794	3666	2414	3604	2951	3669.5	6122.5	7421	7055	6631
HPOL_0000638901-mRNA-1	1	2	6	3	2	11	7	3	5	4	3	25	10	0	3	3	0	23	10	9	7	33	31	34	27	38	21	34	33	12	20	47	17	22	20	22	25
HPOL_0000639001-mRNA-1	27100	26833	24132	18074	16689	3003	5379	25698	30598	3085	2243	4586	5467	15013	15225	16608	16465	3676	2430	3069	3201	1340	1306	1230	1387	2959	2720	3131	2974	1950	2967	2604	3120	3400	3379	3307	3235
HPOL_0000639101-mRNA-1	75.5	85	70	51.5	54	270	240	91.5	84	302.5	317.5	251.5	189.5	38.5	47.5	30	43.5	284	273.5	256.5	321.5	367.33	435.5	289	306	212	348.5	387.5	271.75	472.5	535.5	442	505	758.25	645.33	519	487
HPOL_0000639201-mRNA-1	14.5	11	10	11.5	4	49	44	15.5	18	48.5	59.5	47.5	34.5	7.5	7.5	7	4.5	45	52.5	48.5	43.5	77	89.5	68	71	44	77.5	60.5	56.75	115.5	109.5	101	103	163.25	123	95	116
HPOL_0000639301-mRNA-1	621.83	452.83	471.5	333.83	327.33	3915	3465.16	604.83	745.67	3310.83	2926.83	5768.83	4249.99	405.33	406	497	262.33	4982.66	3192.33	2734.16	4273.33	2119.83	2729.83	1951.66	2901.83	1183.17	1354.5	1631.5	2259.75	1839	2532.33	2002.5	2315.66	2134.58	2512	1894.16	1366.83
HPOL_0000639301-mRNA-2	621.83	452.83	471.5	333.83	327.33	3915	3465.16	604.83	745.67	3310.83	2926.83	5768.83	4249.99	405.33	406	497	262.33	4982.66	3192.33	2734.16	4273.33	2119.83	2729.83	1948.66	2901.83	1183.17	1353.5	1631.5	2259.75	1839	2531.33	2002.5	2315.66	2134.58	2512	1894.16	1366.83
HPOL_0000639401-mRNA-1	454.33	276.33	375	237.33	219.33	3113	2668.66	481.33	594.67	2474.33	2029.33	4215.33	3307.99	326.33	302	293	213.33	3732.66	2454.33	2067.66	3001.33	1536	1822.33	1205.66	2084.33	633.67	880	988	1578	1198	1805.33	1555	1547.66	1445.33	1715.66	1326.66	963.33
HPOL_0000639501-mRNA-1	0	0	0	0	0	0	0	0	0	0	0	0	0	0	0	0	0	0	0	0	0	0	2	0	0	1	0	0	0	0	0	0	0	1	0	0	0
HPOL_0000639601-mRNA-1	0	0	0	0	0	0	0	0	0	0	0	0	0	0	0	0	0	0	0	0	0	0	0	0	0	0	0	0	0	0	0	0	0	0	0	0	0
HPOL_0000639701-mRNA-1	0	0	0	0	0	0	0	0	0	0	0	0	0	0	0	0	0	0	0	0	0	0	0	0	0	0	0	0	0	0	0	0	0	0	0	0	0
HPOL_0000639801-mRNA-1	0	0	0	0	0	0	0	0	0	0	0	0	0	0	0	0	0	0	0	0	0	0	0	0	0	0	0	0	0	0	0	0	0	0	0	0	0
HPOL_0000639901-mRNA-1	0	0	0	0	0	0	0	0	0	0	0	0	0	0	0	0	0	0	0	0	0	0	0	0	0	0	0	0	0	0	0	0	0	0	1	0	0
HPOL_0000640001-mRNA-1	0	1	0	2	0	1	3	0	0	1	0	2	2	0	1	0	0	2	1	2	0	6	4	1	5	3	8	2	4	6	8	4	3	3	0	3	2
HPOL_0000640101-mRNA-1	212	162	120.5	161	82	7874	7602	141	125	8545	6611	8873	6166	91	79	174	85	7583	5976	6962	8635	3	13	8	8	22	17	15	15	52	40	23	222	4337	5557.5	6353.5	5064.5
HPOL_0000640201-mRNA-1	3883	3846	3068	2583	1966	5147	5426	4084	5654	6338	5849	5030	3962	4290	3005	2789	2832	6244	5348	5678	5430	8718	11438	7860	12156	9305	9865	9492	13901	9612	15766	13119	12671	9968	9270.5	7812.5	6137.5
HPOL_0000640301-mRNA-1	38735.5	38499	33086	27709	26101.5	6976	11135	37589.5	43044	7822.5	5910	9121.5	9564.5	22277.5	22778	21800.5	24854.5	7870.5	6355	7558.5	7238.5	6427	6572	5830	7178.5	7116	6291.5	7097.5	7232.5	5944	8838	7101.5	8829	7495	6976	7103.5	7084.5
HPOL_0000640401-mRNA-1	3917.5	3740	3382.5	2014	1789.5	843	1079	3677.5	4263	847.5	744	924.5	1004.5	1837	1757	1933.5	1838.5	834.5	621	816.5	828.5	447	488	430	495.5	774	603.5	689	640.5	426	626	485.5	629.5	689.5	805.5	743.5	674.5
HPOL_0000640501-mRNA-1	14237	13206	12122	11583.5	12095	1581.5	3181	13325	15890	1426	1234	2275.5	3071	8779.5	9504	9356	8746	1890	1332	1786	1532	1882	2045	1647	2082	2273.5	2141	2936.5	2801.5	2382	3318.5	3062	3132.5	2512.5	2346.5	2079	2135
HPOL_0000640601-mRNA-1	13018.5	12521	10563	9521.5	8238.5	2724	3782.5	12378.5	14855.5	2802.5	2645	3184.5	3173.5	7037	7213.5	6994.5	7311	2614.5	2276.5	2549	2469.5	2692	3611	2764	3467	3311.5	3033	3701.5	3952	5439	8795.5	7995.5	9440.5	5665.5	5401.5	5016	4754
HPOL_0000640701-mRNA-1	162.5	180	139	116	59.5	6046.5	5203	126.5	177.5	6044.5	5615	5484.5	4066.5	96	75.5	133.5	106	4957.5	3825.5	4435	5629.5	84	81	60	87	124	45	94.5	93.5	140	149	149.5	250.5	2914.5	4515	3982	3422.5
HPOL_0000640801-mRNA-1	760	678	614	1037	246	63759	57209.5	614	327	60121	44899	56236.5	43022	604	442	936	383	57371	47430	52550	58964	45	31	26	44	40	33	34	24	210	301	158	954	19429	32439.5	27688	24669.5
HPOL_0000640901-mRNA-1	49	46	26	72	19	4716	3674	28	22	4772	3878	4142	3246	40	33	65	14	3631	2555	3550	4017	2	0	0	1	3	0	2	0	15	16	0	51	1771	2536	2812	2099
HPOL_0000641001-mRNA-1	0	1	0	0	0	0	0	0	0	0	0	0	0	0	0	0	0	0	0	0	0	0	0	0	0	0	0	0	0	0	0	0	0	0	0	0	0
HPOL_0000641101-mRNA-1	0	0	0	0	0	0	0	0	0	0	0	0	0	0	0	0	0	0	0	1	0	0	0	0	0	0	0	0	0	0	0	0	0	0	0	0	0
HPOL_0000641201-mRNA-1	0	0	0	0	0	1	0	0	1	0	0	0	0	0	2	0	0	0	0	0	0	1	1	0	0	0	0	0	0	1	0	0	3	1	2	0	0
HPOL_0000641301-mRNA-1	9137	9090	8570	6370	5245	1515	2300	9358	10671	1338	1314	1908	2330	5112	4657	5327	5494	1445	1430	1582	1423	3386	3801	2928	3350	5341	5562	5062	6475	2489	3681	3112	3712	2336	2006	1647	1554
HPOL_0000641401-mRNA-1	20	26	27	16	13	585	547	30	24	498	407	527	434	19	13	13	11	342	296	350	436	12	12	14	6	7	6	9	10	25	45	33	57	369	524	602	539
HPOL_0000641501-mRNA-1	13132	7555	9618	7406	7039	17452	15958	14714	15453	10105	10256	16403	15277	5629	5060	2753	3754	11674	11559	9434	5988	101555	99856	107405	103590	41815	49311	75879	47775	47294	56357	48301	62167	71952	56872	46641	51209
HPOL_0000641601-mRNA-1	40	6	23	58	12	2744	2765	32	0	5408	4279	2444	2136	106	0	45	59	5325	4414	4316	3732	0	0	0	0	0	0	0	0	0	0	0	3	303	543	437	456
HPOL_0000641701-mRNA-1	122	45	85	250	64	10755	10831	85	15	21768	18482	9647	8986	368	1	131	134	19475	15546	14482	13962	1	0	0	0	2	0	2	0	4	6	2	15	1188	2096	1702	1794
HPOL_0000641801-mRNA-1	7	6	7	16	8	724	604	9	8	702	754	522	408	6	8	9	14	495	466	472	418	2	3	4	6	3	3	0	4	2	6	5	17	50	93.5	59	44
HPOL_0000641901-mRNA-1	11509	10872	10599	9572	9560	2653.5	3845	10613	12600	2690	2361	3626	3722	7121	7703	8179	7835	3378	2325	2931	3002	2340.5	2418	2125	2695	3886	3499	4645	3809	3335	4536	4339	4905	3920	3168.5	3389	3202.5
HPOL_0000642001-mRNA-1	7229	7417	6503	4649	3961	2204	2929	7298	8478	2300	1723	2508	2370	3970	3806	3991	4262	1960	1746	1988	1917	2045	2499	1990	2441	2508	2223	2433	2464	1840	2658	2125	2393	2362	2404	2142	1995
HPOL_0000642101-mRNA-1	155	96	80	77	42	194.5	197	84	132	253	237	184	169	42	47	59	62	211	175	142	158	96.5	91	83	101	161	115	175	126	108	144	136	163	185	201	173	221.5
HPOL_0000642201-mRNA-1	7698	7484	6523	4960	3815	12118	11288	8177	9542	12518	11185	11274	8509	3890	3493	4080	4076	9247	7764	10077	10919	3175	4061	3121	3718	4529	4301	4117	4113	2799	4424	4104	3863	5291	7488	6525	6017
HPOL_0000642301-mRNA-1	0	0	0	0	0	0	0	0	0	0	0	0	1	0	0	0	0	0	0	0	0	0	0	1	0	0	0	0	0	0	0	0	0	0	0	0	0
HPOL_0000642401-mRNA-1	277	259	207	247	107	1380	1260	309	354	1337	1297	976	836	200	139	199	155	900	770	955	1040	304	502	287	336	441	763	527	478	683	946	807	931	641	629	497	493
HPOL_0000642501-mRNA-1	9619	9576	9010	7354	5990	24299	22181	9543	11007	25408	23352	23412	17236	5520	4948	6255	5745	19083	15647	18230	21121	4941	6408	5404	6264	4891	3852	4173	4314	4500	5816	5428	5588	10578	13613	12879	12436
HPOL_0000642601-mRNA-1	7183	5934	4744	3899	2902	4049	3763	6176	7888	3791	2963	3876	3103	3338	2740	2480	2725	3617	3585	3513	2183	508	1493	937	838	176	58	305	180	371	768	439	819	720	956	800	571
HPOL_0000642701-mRNA-1	119	93	85	99	88	689	849	138	150	905	884	671	538	58	60	80	78	428	379	465	443	332	406	361	360	442	376	520	491	476	745	574	792	444	387	280	304
HPOL_0000642801-mRNA-1	11500	11520	10616	6781	6266	1374	2384	11770	13306	1563.5	1251.5	1739.5	2125.5	5867	6027	6433	6436	1769	1207	1437	1407.5	1495.5	1630.5	1414.5	1747	2151.5	1834	2187.5	2257.5	1363.5	1891	1779	1835	1594.5	1582	1649	1518.5
HPOL_0000642901-mRNA-1	9325	9928.5	7954	7103	6868	1360	2321	9866	11284	1478	1424	2121.5	2414	4979	5210	6221.5	4593.5	1894	1402.5	1473	1670	1680	1552.5	1526	1489.5	3098	2968	3096.5	2817	1427.5	1779.5	1899.5	2407.5	3003	3138	2288.5	2882.5
HPOL_0000643001-mRNA-1	12530	12204.5	10312	10425	10397	1987	3141	13052	14623	2050	1755	2711.5	3494	7868	7823	9412.5	7412.5	2474	1924.5	1888	2097	1994	1894.5	1775	1875.5	3519	3559	4245	3976	1878.5	2286.5	2389.5	3122.5	3647.5	3925	3022.5	3671.5
HPOL_0000643101-mRNA-1	26053	24180	23819	17302	15097	11923	13756	25251	30287	14237.5	13830.5	12589.5	10722.5	14497	13856	14991	15694	10555	8825	9878	10805.5	9536.5	12222	10124.5	11857	14051.5	11151	12681.5	13261.5	7187.5	10005	8444	9600	10450.5	11405	10225	9547.5
HPOL_0000643201-mRNA-1	49608	43955	43818	37194	40486	14279.5	15856	48585	57956	13196	12303	17121	17037	30681	33047	32918	26326	17154	13665	13813	13224	21829	24845.5	19341	22663	24068	22523	27262	27240	15900	23642	23931	25643	22288	20635	17937	20008
HPOL_0000643301-mRNA-1	3	0	0	0	0	0	0	0	0	0	0	1	0	0	0	0	0	0	3	0	0	0	0	2	0	0	0	3	1	1	1	0	1	0	2	0	2
HPOL_0000643401-mRNA-1	0	0	1	0	0	0.5	0	4	1	0	0	0	0	0	0	0	0	0	2	0	3	0	0	0	0	0	2	0	1	1	0	1	0	1	1	0	0
HPOL_0000643501-mRNA-1	9738	9198	7733.5	5600	4827.5	10026.5	9780.5	9251.5	10623	10196.5	9908.5	10216	8366	4684	4706.5	5616.5	5404.5	10746	8609	9770	10914.5	8600	10720.5	8363.5	9739.5	11467	9519	11469.5	11083	6888.5	10432.5	9528.5	9929.5	8964	9033.5	9851	9018
HPOL_0000643601-mRNA-1	14558	14242	11965	7943	6648	2735	3884	13998	16384	3323	2934	3148	3429	6629	6313	7038	6804	2974	2319	2892	2821	1797	1946	1842	2266	2422	2357	2370	2255	1820	2822	2318	2915	2136	2254	2163	1971
HPOL_0000643701-mRNA-1	24018	23698.5	19443.5	11592	10487	3074.5	4547	22241.5	26321	3732.5	3101.5	3903.5	4202	9548	8384.5	10899.5	10546	3494	2894.5	3214	3081	3231	3470.5	2975	3471.5	3241	3748	3996.5	3863	2827.5	4282	3574	4765	3329	3342.33	2838	2802.5
HPOL_0000643801-mRNA-1	31931	30555	26580.5	23885.5	24908	13298	13849	32156	37125	13096	14284	13247.5	13551	18439.5	19433	19967.5	17958.5	15690.5	12857.5	13305	13242.5	29080.5	29127	19278.5	26195.5	26014.5	33338.5	27279.5	33073.5	23115	31837.5	38200	30224.5	28264	29672.3	20693.5	23273.5
HPOL_0000643901-mRNA-1	3442	3197.5	2884.5	2508.5	2548.5	1381	1519.5	3462	4049	1253	1269	1380	1436	2195.5	2335	2171.5	2048	1644.5	1306	1516	1346	3198.5	2927	1909	2847.5	2810.5	3573.5	3245	3833.5	2677	3605	4778.5	3389	3260.5	3613.83	2545.5	2695
HPOL_0000644001-mRNA-1	17623	18348.5	15795.5	11526.5	10016.5	3165.5	4705.5	17192	19476.5	3392	2664	4537.5	4627.5	9934.5	9439.5	11745.5	10860	3984	2675.5	3444	3391.5	5079	5124.5	4976.5	5466	8166.5	6468.5	8125	7190	5400	7191.5	7040.5	7469	5806	4938	4768	4180
HPOL_0000644101-mRNA-1	42767	40015.5	33366.5	26975.5	24565.5	13302.5	15886.5	39132	47815.5	13539	12538	15032.5	13830.5	20490.5	20580.5	23516.5	21860	14533	12427.5	13261	12917.5	27258	32320.5	25927.5	32975	28525.5	26420.5	30990	31332	23886	31229.5	27335.5	30432	25768	23480	20044	20131.5
HPOL_0000644201-mRNA-1	101	38	50	17	19	131	136	51	136	136	130	119	94	35	29	39	31	106	100	123	162	221	317	263	315	282	235	310	327	189	211	183	235	186	147	151	166.5
HPOL_0000644301-mRNA-1	0	0	0	0	0	0	0	0	0	0	0	0	0	0	0	0	0	0	0	0	0	0	0	0	0	0	0	0	1	0	0	0	0	0	0	0	0
HPOL_0000644401-mRNA-1	66612	67002.5	64133.5	49805.5	47522	22822	29090	67118	79925.5	25946.5	22102.5	27951	24689	42119	41297	48034	42440.5	24452	18253	20391.5	22829	34057	37685.5	31513.5	35622	47110.5	41536	43940.5	44199	23982	33890.5	31697	36156	31661	34223.5	28662	30827.5
HPOL_0000644501-mRNA-1	24840	24143.5	18739.5	15644.5	15091	10633	11408	23397	27430.5	10361.5	9798.5	12316	10179	11278	11982	13608	11783.5	11757	9615	10102.5	11504	9603	11209.5	8765.5	10381	10273.5	10429	11756.5	12154	8232	10442.5	9476	11528	12596	12597.5	11394	11574.5
HPOL_0000644601-mRNA-1	1	0	0	1	0	1	2	0	1	0	1	1	4	0	0	0	0	0	2	1	1	7	4	6	11	4	23	14	9	3	8	2	2	4	6	6	3
HPOL_0000644701-mRNA-1	7	3	4	6	4	41	37	12	13	25	31	36	24	3	1	4	4	11	13	16	9	409	540	231	291	1099	1302	1529	1917	78	69	68	69	338	311	212	218
HPOL_0000644801-mRNA-1	60	53	75	53	44	131	129	47	83	140	127	154	106	29	27	18	29	86	51	76	93	341	375	357	350	291	261	360	555	143	158	190	206	392	533	378	418
HPOL_0000644901-mRNA-1	134	69	78	49	40	447	348	89	115	474	382	397	268	60	35	31	32	337	306	318	323	700.5	980	657	905	554	654	684	754	372	476	411	436	486	418	379	399
HPOL_0000645001-mRNA-1	26	20	18	35	13	1863	1796	19	18	2282	2668	1603	1279	17	10	14	11	1011	852	982	869	0.5	0	0	2	3	2	0	4	6	6	4	11	254	450	313	289
HPOL_0000645101-mRNA-1	34659	34313	30243.5	22009.5	19532	8890.5	11260.5	31701.5	38614	11300.5	9671.5	10267.5	9473	17313	16455.5	18177.5	18759.5	10021	8291.5	9446.5	9764	6100.5	8144	6299	7987	6437.5	6966	7864	8522.5	5582	8607	6280.5	8180	7486.5	7774	7367.5	7292
HPOL_0000645201-mRNA-1	1	0	0	0	0	16	7	4	0	7	8	11	8	0	3	1	0	10	8	13	7	4	4	4	6	4	9	3	9	2	6	4	8	20	16	22	28
HPOL_0000645301-mRNA-1	47	36	43.5	31.5	12	2642.5	2367.5	37.5	17	2696.5	2063.5	2471.5	1833	20	18.5	38.5	21.5	2449	1950.5	2192.5	2559	21.5	5	18	12	29.5	22	36	21.5	20	22	11.5	52	953.5	1313	1481.5	1208
HPOL_0000645401-mRNA-1	8	2	2	4	0	0	2	5	5	0	2	4	3	0	0	1	0	2	1	4	2	323	369	176	196	1177	1025	949	1314	155	120	127	123	67	11	2	14
HPOL_0000645501-mRNA-1	12410.5	12438.5	10511.5	9083	9016.5	2631.5	3607.5	11861.5	14190.5	2540.5	2286.5	3285	3426	6892.5	7293.5	8120	7160	2791.33	2211	2434.5	2475.33	1868.5	2030.5	1832.5	1990.5	3123	2619.5	3251	2979	1925	2617	2290.5	2922.5	2925.83	2604.83	2561.83	2623.5
HPOL_0000645501-mRNA-2	12410.5	12438.5	10511.5	9083	9016.5	2631.5	3607.5	11861.5	14190.5	2540.5	2286.5	3285	3426	6892.5	7293.5	8120	7160	2791.33	2211	2434.5	2475.33	1868.5	2030.5	1832.5	1990.5	3124	2619.5	3251	2979	1925	2617	2290.5	2922.5	2925.83	2604.83	2561.83	2624.5
HPOL_0000645601-mRNA-1	56281	52001	47003	30688	27634	17903	20520.5	51700	61654	19687	18502	19308	17353	25673	24321	29007	28284	17864	14617	15846	17046	16755	17912	15705	19185	18570	16219	18725	19435	11775	15954	12833	16523	18517	19984	16871	16518
HPOL_0000645701-mRNA-1	43111	38808	38114	27995	26700	6970	10825.5	40429.5	47954	6460	5270	9929	10425	23522	24107	24928	24975	7751	6057	7250	6762	9191	9665	8473	10011	15913	14253	17369	15294	13229	18116	16964	20213	12542	11254	9369	9548
HPOL_0000645801-mRNA-1	115	58	70	77	32	3452	2983	71	58	4251	3533	3107	2147	69	38	71	39	3025.33	2579	2864	3378.33	4	0	2	1	10	18	10	18	8	19	2	79	1099.33	1810.33	1695.33	1516
HPOL_0000645901-mRNA-1	8	10	17	10	0	743	626	11.5	7	801	560.5	657	507	8	7	11	7	622	473	571	654	0	1	0	0	1	0	0	0	7	8	0	18	247	381	388	315
HPOL_0000646001-mRNA-1	2	0	0	1	0	13	14	0	0	24	20	21	12	0	0	0	0	31	30	33	34	1	0	0	1	1	0	1	0	0	0	0	0	10	6	3	12
HPOL_0000646101-mRNA-1	0	0	1	1	0	7	12	2	4	4	11	11	1	0	1	0	2	8	9	15	6	1	3	7	4	6	9	10	12	0	0	1	6	11	12	16	11
HPOL_0000646201-mRNA-1	0	0	0	0	0	15	21	2	0	15	9.5	22	24	1	0	1	0	26	30	22	45	2	4	0	5	4	1	14	1	30	21	18	23	25	20	27	18
HPOL_0000646301-mRNA-1	0	0	0	0	0	0	0	0	0	0	0	0	0	0	0	0	0	0	0	0	0	0	0	0	1	0	0	2	0	0	0	0	1	1	0	0	0
HPOL_0000646401-mRNA-1	56532.5	49494.5	49730	57555.3	59903.5	4806	13614.3	51730.5	64387.3	3324.33	3697	8180.33	13908.5	39323	45806.5	40831	32658	3973	3370.33	4817	2419	81776.3	87106.8	66842.7	69022.3	48625	47884.5	67528.3	77601	41342	42559.3	38409.5	45734.7	25806.5	11541.8	8288.33	11464.3
HPOL_0000646501-mRNA-1	8.5	5.5	7	0	2.5	0	2	8.5	10	0	0	0	4.5	4	7.5	7	4	0	0	0	0	18	16.5	18	14	1	3.5	3	3	2	6	4.5	9	10.5	0.5	1	0
HPOL_0000646601-mRNA-1	7	5	3	3	0	0	0	4	4	0	0	0	0	1	2	0	0	0	0	0	0	0	0	1	0	0	1	0	0	0	0	2	0	1	0	0	0
HPOL_0000646701-mRNA-1	5960	5495	5295	4861.83	4520.5	2545.5	3033.83	6037	6862.33	1965.33	1634.5	2900.83	2728.33	3579	3704	3827.33	3888	2668	2322.83	2393	2277.5	3173.67	3337.83	2949	3356	3497.5	3206.67	3566.83	3860.5	2265.5	2899.33	2609.33	2991.5	3360.83	3545.5	2897.83	2915.83
HPOL_0000646701-mRNA-2	5960	5495	5295	4861.83	4520.5	2545.5	3033.83	6037	6862.33	1965.33	1634.5	2900.83	2728.33	3579	3704	3827.33	3888	2668	2322.83	2393	2277.5	3173.67	3337.83	2949	3356	3497.5	3207.67	3566.83	3860.5	2265.5	2899.33	2609.33	2991.5	3360.83	3545.5	2897.83	2915.83
HPOL_0000646801-mRNA-1	891.5	712.5	480.5	325	280.5	72	88	538	884.5	56	53	94	116.33	210.5	291	359.83	312.5	51	41	41	48	439.33	662	429	416.67	232	223.67	232.5	273	381.5	497	421.33	573.83	200.33	191.67	127	93
HPOL_0000646901-mRNA-1	1194.5	1264.5	1000.5	863	697.5	57	179.5	1292	1381.5	39	43	110	176	756.5	795	840	897.5	58	29	50	34	209	231	194	214	227	194	183.5	208	251.5	341	300	359.5	186	135	86	87
HPOL_0000647001-mRNA-1	0	0	0	0	0	0	0	0	0	0	0	0	0	0	1	0	0	0	0	0	0	0	0	0	0	0	0	0	0	0	0	0	0	0	0	0	0
HPOL_0000647101-mRNA-1	4439	3284	3845	4548	5575	995	1436.5	4011	5082	861	734	1211	1626	3940	5047	3834.5	2895	1601	1088	1213	947	3355	2858	2349.33	3095	1941	1933	2985	3159	2493	3294	3554	3476	2437	2349	1824	1755
HPOL_0000647201-mRNA-1	242	232	170	129	69	4697	4258	202	175	3996	2957	4859	3293	87	97	151	67	4200	3538	3613	4137	417	567	376	477	6102	4161	5071	4191	546	609	527	639	4262	5118	5415	5034
HPOL_0000647301-mRNA-1	9557	10372	11875	8599	7717	8021	8118	11185	11520	8992	7275	8301	6935	5869	5983	6458	6175	7073	5874	6121	6398	10764	11170	9280	13063	7005	6406	6267	7580	8951	14760	14586	12840	9143	9861	8196	8015
HPOL_0000647401-mRNA-1	0	0	0	0	0	0	0	0	0	0	0	0	0	0	0	0	0	0	0	0	0	0	0	0	0	0	0	0	0	1	0	1	0	0	0	0	0
HPOL_0000647501-mRNA-1	12960	12275	11819	11873	12771	5114	6451	12440	15167	4950	4474	5284	5302	10049	10464	10985	10777.5	5432	4749	4950	4495	11898	12370	10951	12569	10646.5	9284	11772	12316	9442	11384	10741	12164	8875	8132	6474	6804
HPOL_0000647601-mRNA-1	13781	13465	12686	12686	13137	2855	4219	12475	15404	2981	2498	3320	4446	10067	11791	12675	12898.5	4074	3289	3867	3223	10257	9780	8110	11821	5010.5	4700	6078	7837	9237	12229	13685	11827	6505	6344	5041	4984
HPOL_0000647701-mRNA-1	7	8	4	4	0	1	2	3	10	0	0	2	0	2	4	8	1	2	3	1	3	1	0	1	0	2	1	0	1	1	2	4	8	2	2	0	0
HPOL_0000647801-mRNA-1	30703	31833.5	24355.5	18203	16667	3334	6715	29327	33014	4960	3804	3866.5	4751	17424	16073	16805	16717	8819	7635	7208	6654	3404	3765	2911	3999.5	2756	3124	2904	2779	1912	2953	2211	3119	1256	1434	476	844
HPOL_0000647901-mRNA-1	1	0	0.5	0	0	2	0	2	1	0	9	0.5	3	0	0	0	0	0	0	3	0	2	1	0	3.5	1	2	0	2	0	1	3	0	1	1	1	0
HPOL_0000648001-mRNA-1	9969	11299	9870	5626	4893	784	1707	9366	11167	706	615	1340	1602	4871	5519	5548	5205	920	673	1107	694	644	995	690	706.5	1472	1603	1728	1100	1231	1727	1427	1639	1134	784	618	858
HPOL_0000648101-mRNA-1	24603.5	24556	20977	12169	10283.5	4945	6539.5	23942	27465	5621	4581	5593	6235	11529	11130.5	12765.5	12154	4896	4038.5	4473.5	4756	5093	5343.5	5097	5170	8094.5	5774	6276	5923	3782.5	5623.5	5104.5	5807	4871.5	5261.5	5074.5	4747.5
HPOL_0000648201-mRNA-1	6561.5	6366	5902	5455.33	5378.5	1461	2086.5	6314	6993	1408	1179	1679.33	1923	4286	4681.5	4193.5	4648	1542.33	1288.17	1369.17	1298.67	3009.67	3001.67	2372.67	3273.83	2203.5	2235.83	2910	3104.33	1851.5	2588.33	2048.83	2433	2328.67	2340.5	2093.33	1972
HPOL_0000648301-mRNA-1	501.5	564	451.5	386.33	383	220	293.5	601.5	712	220	176.5	286.33	259.5	366	343	364.5	357.5	233.83	215.17	245.67	223.67	310.67	346.67	259.67	279.33	313.5	237.33	264	348.83	202.5	249.33	188.33	256.5	296.17	338	238.33	218
HPOL_0000648401-mRNA-1	5965.5	6365.5	5038.5	3630.33	3583	2472	2642	6317.5	7033	2543	2135.5	2815.33	2175.5	3143	3022	3397.5	3373.5	2452.83	2558.17	2317.67	2287.67	3923.67	4332.17	3722.67	3442.33	5077.5	3157.83	3560	4117.83	2392	2622.83	2359.33	2995.5	3222.67	3150	2101.83	2326.5
HPOL_0000648501-mRNA-1	3469	3174	3222	2045	1807	572	946	3524	4119	552	507	714	799	1825	1939	1757	1829	503	630	567	500	643	770	553	681	792	619	622	701	749	1189	940	996	790	968	640	614
HPOL_0000648601-mRNA-1	0	0	0	1	1	1	0	0	0	1	0	0	2	0	0	0	0	1	5	0	0	0	6	1	1	1	1	3	1	2	1	3	2	6	4	1	0
HPOL_0000648701-mRNA-1	37	30	16	45	18	3031	2559.5	28	11	2949	3048	2362	2102	22	15	25	12	2118	1663	2019	2364	0	2	1	0	0	5	0	0	8.5	6	0	37	784.5	1500	1441	1082
HPOL_0000648801-mRNA-1	0	0	0	0	0	0	0	0	0	0	0	0	0	0	0	0	0	0	0	0	0	0	0	0	0	0	0	0	2	1	0	0	0	0	0	0	0
HPOL_0000648901-mRNA-1	0.5	0.5	0	0	1	0	0	1	1	0	0	0	0	0	0.5	0.5	0.5	0	0	0	0	1	0	0.5	0	0	1	0	0	1	1.5	0	0	0	0	2	0
HPOL_0000649001-mRNA-1	18044.5	16461.5	14739	14348	14049	1452	3555	17703	20451	2005	1624	2334	2978	10038	10469.5	9906.5	8882.5	1932	1774	1754	1324	6678	6542	4733.5	5780	5019	5853	4750	6521	5458	6597.5	5804	6907	3776.5	3217	2029	2533
HPOL_0000649101-mRNA-1	3590	3821	3598	3465	2955	1897	2235	3540	4174	1745	1705	2107	2009	2368	2650	2832	2666	2171	1747	2026	1684	6418	7469	6038	6783	6294	5136	6351	6796	4792	5762	5683	5808	4439	3320	2864	3128
HPOL_0000649201-mRNA-1	4826	5044.5	4984	4361.5	3781	614	1381	4756	5817	762	618	865	1204	3771	4057	3852	4122	898	687	868	712.5	1954	1941	1777	2216	1630	1284	1706	1747.5	1721	2238.5	2013	1860	1312.5	1069	923	979
HPOL_0000649301-mRNA-1	116	101	146	82	76	139	129	138	123	192	231	163	115	30	41	34	35	105	108	119	138	990	1269	848.5	1317	1800	1896.5	1438.5	1898	579	584.5	459	386	264	105	134	156
HPOL_0000649401-mRNA-1	289.5	226.5	433	295.5	325.5	812.5	878.5	305.5	295.5	1514.5	1281.5	828	726.5	140.5	271	205	245	1022	859	873.5	865	3513.5	4001.5	3176	3755	3137.5	2928.5	3292.5	2935	2319	2854.5	2017	2571	2287.5	1419.5	1526.5	1623
HPOL_0000649501-mRNA-1	1.5	2.5	2	2.5	3.5	4.5	3.5	3.5	4.5	10.5	4.5	8	3.5	0.5	0	0	0	11	4	2.5	2	13.5	12.5	10.5	14	20.5	27	28	29	12	12	12	7	18.5	11.5	15.5	16
HPOL_0000649601-mRNA-1	193	190.5	140	138.5	151	69	73	217	242	31	74	70	75	73	100	113	104	57	47	48	49.5	110	96	79	82	104	125	103	117.5	263	425.5	346	421	287.5	315	183	269
HPOL_0000649701-mRNA-1	203	247	149	106	87	33	47	206	291	61	24	42	76	137	113	139	151	37	40	40	40	737.5	858	583.5	712	611	508	596	820	218.5	275	285	254	205.5	190.5	95	124
HPOL_0000649801-mRNA-1	15804	15350.5	13323	10991	9659.5	18653.5	16669	15723	18419	17497.5	16401.5	19440	14858.5	6862.5	6420.5	7601.5	7323.5	11742.5	10345.5	12669.5	12837	30546.5	34994.5	27674	29838.5	29837.5	32051.5	35752.5	33073	36413	45502.5	41008	43274	36618	35466	23499	24860.5
HPOL_0000649801-mRNA-2	15838	15371.5	13346	11001	9670.5	18667.5	16703	15742	18445	17519.5	16420.5	19472	14896.5	6866.5	6433.5	7609.5	7336.5	11784.5	10370.5	12696.5	12886	30597	35057.5	27723.5	29891.5	29917.5	32121.5	35843.5	33126	36463.5	45550.5	41058	43332	36660.5	35506.5	23575	24917.5
HPOL_0000649901-mRNA-1	0	0	0	0	0	0	0	0	0	0	0	0	0	0	0	0	0	0	0	0	0	0	0	0	0	0	0	0	0	0	0	0	0	1	0	0	0
HPOL_0000650001-mRNA-1	1759	1996	1979	1287	976	712	619	2557	2508	744	582	716	831	779	1166	929	856	536	612	605	701	402	698	489	629	831	728	649	650	291	711	703	696	538	504	479	430
HPOL_0000650101-mRNA-1	0	0	0	0	0	0	0	0	0	0	0	0	0	0	0	0	0	0	0	0	0	0	0	0	0	0	0	0	0	0	0	0	0	0	0	0	0
HPOL_0000650201-mRNA-1	0	0	0	0	0	0	0	0	0	0	0	0	0	0	0	0	0	0	0	0	0	0	0	0	0	0	0	0	0	1	1	0	0	0	1	0	0
HPOL_0000650301-mRNA-1	2586	2207	2364	2238	2192	3622	3591	2972	3085	3689	3216	3660	2724	1719	1439	1471	1412	3367	3581	3431	3314	4750	5114	4908	4869	3867	3616	3468	3933	4012	4900	5189	5180	5527	5808	4182	4988
HPOL_0000650401-mRNA-1	0	0	0	0	0	0	0	0	0	0	0	0	0	0	0	0	0	0	0	0	0	0	0	0	0	0	0	0	0	0	0	0	0	0	0	0	0
HPOL_0000650501-mRNA-1	0	0	0	0	0	0	0	0	0	0	0	0	0	0	0	0	1	0	0	0	0	0	0	0	0	0	0	0	0	0	0	0	0	0	0	0	0
HPOL_0000650601-mRNA-1	325	294	333	233	136	353	318	373	482	351	315	343	280	189	166	107	145	286	264	281	236	666	730	666	700	598	545	545	744	479	619	566	531	297	212	191	197
HPOL_0000650701-mRNA-1	16783.5	16793	13507.5	14274	14618	2084	4265	16694.5	19572.5	2081	1951.5	2811.5	3923.5	10000.5	10256.5	11146	9769	2269.5	1913.5	2211	2200	8790	8971	7834	7111.5	5756.5	5636	6018.5	7427	4380.5	5015.5	5468	6329	5698	5235.5	3048	3596.5
HPOL_0000650801-mRNA-1	401	347	276	752	211	35584	32333	338	182	38729	33933	34955	23768	361	210	459	167	30804	25465	29714	33316	4	7	2	6	19	10	14	18	123	92	1	440	12795	21295	18071	15996
HPOL_0000650901-mRNA-1	13097.5	12097	10847.5	9711	9869	824	2097	12319.5	14988.5	733	710.5	1293.5	1968.5	7118.5	7499.5	7722	6929	956.5	733.5	936	725	2371	2452	2016	2107.5	1695.5	1721	1909.5	2443	1803.5	2344.5	2452	2655	2126	1947.5	1190	1360.5
HPOL_0000651001-mRNA-1	0	1	0	0	0	0	0	0	0	0	0	0	0	0	0	0	0	2	0	0	0	0	0	0	0	0	0	0	0	0	0	0	1	0	0	0	0
HPOL_0000651101-mRNA-1	139	129	123	78	48	1834.5	1675.5	131.5	136.5	1770	1432	1764	1431.5	66	48	88	48	1745.5	1380.5	1608	1782.5	169	230	177	221.5	253	168.5	228.5	187.5	199	290.5	262	268	898	1137.5	1316.5	1195.5
HPOL_0000651201-mRNA-1	5170.5	4841	4352.5	3022	2966	8306.5	7654.5	4479.83	5265.5	7545.5	5961	9054	6690.83	3671	3780	4410	3753	7988.5	6440.5	7041	7883.5	1526	1889	1214	1684.5	6773	7154.5	7896	5991.5	4388	6564.5	5934.5	6895.5	9458	9175.5	9474	9790.5
HPOL_0000651301-mRNA-1	36097	18616.8	20874	27020	18701	37297.8	33744	37983.3	40199	35834	40040	33128	26651	2806	2720	2232	3455	8112	6698	10392	8310	425404	617328	670660	645709	225033	227071	296295	146372	1315796	1.81522e+06	1.73169e+06	1824589	908358	611652	533220	594128
HPOL_0000651401-mRNA-1	15849	10822	15946	11931	11174	41768	38440	15109	17773	43736	47955.5	40908	29200	2923	2502	2271	3430	10369	9739	11381	10815	184230	260698	260226	254524	82292	21793	69557	54777	991	684	2291.5	2022	7572	16674	7347	9590
HPOL_0000651501-mRNA-1	12140	12507	11870	9551	8919	13105	13216	12699	13901	13438	10838.5	12824	10191	7422	7606	8476	8092	14175	11219	13306	13483	8635	8440	7093	8616	11150	11347	12057	11122	11344	15750	15915	14524	13719	16454	12683	11269
HPOL_0000651601-mRNA-1	24554	23337.8	19728.5	18642.5	17344.5	8737.83	10614	22005.2	28012	9055	8901	10180.5	9123.33	13976.5	14388.5	15690.5	15173	9661.5	7816	8832	9574.5	6674.5	8692	7421.33	8897.17	6154	6106.5	7092.83	7487	6461.33	8488.83	7033.33	8661.5	9546.83	9449	8675	8851.5
HPOL_0000651701-mRNA-1	2761	2509.33	2132.5	1982	1809	978.83	1120.5	2460.17	3215.5	958.5	888.5	1017	939.83	1431.5	1485	1600	1666.5	1050	909	999.5	941	697	833.5	716.33	907.17	523	535.5	700.33	773	612.83	864.33	695.33	853	1031.33	1062.5	954	930.5
HPOL_0000651801-mRNA-1	19528.5	18726	16028.5	9403.5	8290.5	7908.5	8324	18321	21041.5	8877.5	7249.5	8122.5	7160	8948	8288.5	9489.5	9487.5	8116	6745	7726.5	7997.5	7356.5	7382.5	7034.5	8282	7698	7836.5	8359	8326	5995	8219.5	7285	7930.5	7542	7696	6875	6781
HPOL_0000651901-mRNA-1	5641.5	5122	4704	4728	4596.5	1224	1957	5362	6685.5	1089	889.5	1526	1686	4434.5	4769.5	4649	4400.5	1630	1151.5	1275.5	1186	1581.5	1596.5	1388	1726	1403.5	1449.5	2005.5	2017.5	1307.5	1892	1659.5	1821	1669.5	1734.5	1557	1569
HPOL_0000652001-mRNA-1	14435.5	14699	11870.5	13073	12751	3357.5	5063.5	13495.5	16360	3189	2943.5	4387.5	4378	10249.5	11145	12332	10857.5	4194.5	2968.5	3178	3330	4606.5	4661	4680	4853	5321.5	4812	5881	5745	3700.5	4913	4469	5332.5	4602	4505.5	3772	4044
HPOL_0000652101-mRNA-1	453	535	507.5	408	267.5	1635.5	1424	552.5	631.5	2043	1677	1682.5	1231	225	232.5	284	257.5	1337.5	1168	1209.5	1409	10499.5	15302	10258.5	11044	8405	3723	5397	6289.5	2506.5	2539	2327.5	1789	2078	1706.5	1053	1128
HPOL_0000652201-mRNA-1	2220.83	2372.5	2093	1087	1057	463	598.83	2172	2510	536	421	525	551	976.5	905.5	1132.5	1064.5	491	347	439.5	466.83	710.33	657.67	734.5	754.67	937.5	849.67	957.67	873.33	652	872.67	814.17	1007.83	706.5	633.67	595.5	616.67
HPOL_0000652301-mRNA-1	2028.83	2114.5	1907	937	887	388	505.83	1951	2245	450	355	456	464	814.5	783.5	924.5	899.5	409	290	358.5	367.83	616.83	549.67	613	643.67	779	707.67	830.67	746.33	560	755.17	676.17	849.83	600.5	529.67	499.5	508.67
HPOL_0000652401-mRNA-1	2599.33	2592	2108	1675	1751	1013	1126.33	2398	2723.5	1123	947	1127	1022	1279	1341	1555	1391	1464	952	984	981.33	9636.33	8924.67	8658.5	9439.17	10017	6910.67	8695.67	9931.33	6813	8837.17	8868.17	9056.33	6433	6562.17	4535	4022.67
HPOL_0000652501-mRNA-1	8756	8626	8041	5682	4832	7148	7518	9415	10565.5	8268	8230	7107	6012	5094	5023	5234	5368	7163	6018	7124	7761	8770	10321	9000	10130	9599.5	8570	9202	9936	6773	9353	8924	8102	7671	7821.5	6872	6691
HPOL_0000652601-mRNA-1	3010	2610.5	2801.5	2848.5	2552.5	8931.5	8374	3284	3347.5	7931	7244.5	8562.5	7301	1955	2350	2131	1966	11181	9383.5	8986.5	10106.5	4223.5	4212	3140.5	3346.5	2445	2893	3152.5	3613.5	2372.83	2785	3261.5	3274	7161	7398	7568.5	7970
HPOL_0000652701-mRNA-1	215	257	238	282	239	995	1052.5	288	270	880.5	1007	1164	784	147	204	234.5	164	1227	998.5	1181	1449	554	462.5	578.5	477.5	433	459	467.5	473	340.5	379	422	421	949.5	1024.5	1067	877
HPOL_0000652801-mRNA-1	2942	2849.5	2258.5	1882.5	1297.5	2683.5	2695.5	2850	3651.5	2720	2892.5	2622.5	2197.5	853	736	947.5	802.5	1633.5	1499	1631.5	1672.5	2215.5	2837.5	2169	2498	7153	4337	4920	4870.5	4088	7084.5	5342	6275	4899	4308.5	4602.5	3604
HPOL_0000652901-mRNA-1	15322	13769	12140	9814.5	8837	4941	5571	13790	17141	5004	4737	5292	5256	7862	8731	8988	7189	5574	4788	5109	5299	2941.5	2976.5	2411.5	2755	3103	4194	5064	4637	3448.5	4548	4040	4892	5247.5	5730.5	5115	5096
HPOL_0000653001-mRNA-1	9110	8893	8750	5382	4745.5	4465.5	5202.5	9325	10818	5037.5	4331	4626	4209	4344	4563.5	4639.5	4677	4226	3281.5	3887.5	4371	752	808.5	675.5	902.5	1457.5	1053.5	1208.5	1234	780	1174	1025	1065	2487.5	2741	3025	2727.5
HPOL_0000653101-mRNA-1	2433	1784	1250	1135.5	784.5	1648.5	2095.5	1790.5	2949	1900.5	2158	1366	1492	910	925.5	1206.5	1227	1150	1101.5	1433.5	1818	2504.5	2471	2198	2692.5	3531.5	2744.5	2816.5	3239	2048.5	1726	1517	1423	1176	1277.5	936.5	761.5
HPOL_0000653201-mRNA-1	219	236	171	125	118	894	810	234	283	846	659	848	672	127	111	166	93	590	603	780	804	2153	2699	2089	2548	2852	2538	2977	3114	1627	2080	1865	1836	3113	2680	1904	1985.5
HPOL_0000653301-mRNA-1	3.5	1	1	2.5	0.5	0	1.5	3	7.5	1	4	5.5	6	1	1	3	0	5	3.5	2.5	4.5	4	10	5	6	9.5	25	31	19	2.5	4	4.5	5.5	13.5	14	12	14.5
HPOL_0000653401-mRNA-1	6.5	1	12	3.5	5.5	5	8.5	12	9.5	1	2	7.5	9	2	3	3	0	6	0.5	0.5	2.5	15	10	7	8	27.5	28	48	32	14.5	9	4.5	8.5	27.5	23	13	29.5
HPOL_0000653501-mRNA-1	3388.5	2581.5	2709	2267.5	2490.5	857	1091	2788.5	3876.5	638	535	992	1248.5	2034	2597.5	1980.5	1509	1286	913	949.5	849.5	919.5	932	692	1016.5	803	880	1630	1453	1018.5	1576.5	1595.5	1545.5	1562	1263.5	1329	1385
HPOL_0000653601-mRNA-1	51	52	72	71	88	573	549	43	78	370	477	548	492	65	41	82	63	562	394	598	633	1719	1974	1361	1385	1888	1970	3027	2411	1421	1321	1131	1019	2338	1402	1067	1321
HPOL_0000653701-mRNA-1	11875.5	11877.5	9047	9638.5	10604.5	3646	4689	11141	13177.5	3029	2985	4870	4874.5	6771	7943.5	8064.5	5519	4693	3751	3636.5	4525.5	3910.5	4208	3881	4170.5	6727	6233	7936	6724	4637.5	6275.5	6012.5	7401.5	7051	5668.5	5415.5	5732
HPOL_0000653801-mRNA-1	0	0	0	0	0	0	0	0	0	0	0	0	1	0	0	0	0	0	1	0	0	0	0	0	0	0	1	0	0	0	0	0	0	2	1	0	0
HPOL_0000653901-mRNA-1	114	110.5	84	242	82.5	10442.5	8961	95	58.5	12779.5	12392.5	10461	6639.5	98	54	135.5	54.5	9324	8249	8623.5	10048	0	0	0	0	1	0	2	0	21	31.5	0	150.5	3426.5	5609	4311.5	4001
HPOL_0000654001-mRNA-1	1128	977.5	780	2212	603.5	118884	107722	946	493.5	126028	107932	111629	81213.5	1097	767	1431.5	556.5	100852	84089	97918.5	104825	2	7	8	5	19	11	24	21	346	184.5	9	1120.5	29223.5	49981	39819.5	36900.5
HPOL_0000654101-mRNA-1	310	276	413	187	165	72	75	436	408	83	75	90	94	188	194	185	143	59	69	117	54	38	49	37	41	70	75	83	60	65	129	96	95	145	147	183	170
HPOL_0000654201-mRNA-1	135	174	134	127	55	498	387	129	208	571	498	390	317	86	72	99	91	483	510	502	503	1064	1507	1399	1455	693	635	808	745	813	1256	1119	1246	813	893	738	679
HPOL_0000654301-mRNA-1	0	3	0	0	0	1	1	0	2	0	3	1	1	0	0	0	0	1	0	0	0	4	4	3	5	0	2	11	5	2	4	2	3	7	2	1	1
HPOL_0000654401-mRNA-1	0	0	0	0	0	0	0	0	0	0	0	0	0	0	0	0	0	0	0	0	0	0	0	0	0	0	0	0	0	0	0	0	0	1	0	0	0
HPOL_0000654501-mRNA-1	0	0	0	0	0	0	0	0	0	0	0	0	0	0	0	0	0	0	0	0	0	0	0	0	0	0	0	0	0	0	0	0	0	0	0	0	0
HPOL_0000654601-mRNA-1	339	366	294	214	160	581	518	313	429	662	722	574	452	274	210	246	229	847	703	902	967	294	371	330	303	512	534	585	490	307	349	361	318	454	473	404	387
HPOL_0000654701-mRNA-1	16	17	8	19	9	31	28	8	17	24	25	38	29	5	0	4	10	18	11	17	23	59	48	52	67	48	32	57	45	68	49	29	49	66	51	32	41
HPOL_0000654801-mRNA-1	335	299	235	240.5	142	516	492	307	358	557	472	447.5	346	201	142	189	138	312	363	291	223	591	783	683.5	759.5	947	521	621	826.5	414.5	550	456	463.5	296	224.5	201	188.5
HPOL_0000654901-mRNA-1	12998	12295	10817	7715.5	6415	16784	14762	12389	15010	20674	20131	15436.5	11895	6341	5649	7015	6801	15049	14424	14641	15396	70261	87465	67104.5	73302.5	52611	38908	53742	58045.5	23425.5	27871	25586	29305.5	23182	22687.5	16364	18423.5
HPOL_0000655001-mRNA-1	0	1	0	1	0	3	0	0	0	0	1	1	0	0	1	0	0	0	0	2	1	0	5	0	0	4	0	0	1	0	0	0	0	2	2	0	0
HPOL_0000655101-mRNA-1	68	60	22	36	31	141	115	58	78	144	144	137	124	72	51	56	45	176	156	171	157	209	271	228	195	363	319	394	360	160	183	174	283	211	207	171	168
HPOL_0000655201-mRNA-1	98	70	55	34	37	239	166	95	104	89	87	172	133	32	22	56	39	57	42	46	63	1054	1164	1431	916	1690	1169	1238	1038	775	1305	1028	1267	1257	1097	857	1190
HPOL_0000655301-mRNA-1	18	9	11	13	9	16	24	15	33	28	26	24	18	6	2	3	0	27	22	17	8	475	582	219	266	1485	1549	789	1848	41	16	52	27	151	27	32	59
HPOL_0000655401-mRNA-1	0	0	0	0	0	5	3	0	0	0	0	0	0	0	0	0	0	0	0	0	0	26	12	13	10	18	14	7	20	3	0	0	0	5	2	0	2
HPOL_0000655501-mRNA-1	0	0	0	0	0	0	0	0	0	0	0	0	0	0	0	0	0	0	0	0	1	2	3	0	1	8	4	12	5	0	0	1	1	0	0	0	0
HPOL_0000655601-mRNA-1	0	0	0	0	0	0	0	0	0	0	0	0	0	0	0	0	0	0	0	0	0	1	3	3	1	5	1	5	3	2	0	0	0	0	0	0	1
HPOL_0000655701-mRNA-1	870	795	906.5	688	624	686	677	843	1021	691	724	701	567	713	762	713	809	765	640	823	738	1203	1494	1222	1357	1034	1086	1140	1194	917	1016	889	1088	1201	1411	825	875
HPOL_0000655801-mRNA-1	224.5	213.5	194.5	198.5	146.5	83	105.33	198.5	263.83	108.5	110.5	87.83	87	91	71.5	112	82.5	67.83	84	84.5	98	452.08	490.5	451.5	477.42	1046.5	699.75	660.5	1032	480.75	651.75	543.25	745	328.5	283.83	280	252.75
HPOL_0000655901-mRNA-1	72.5	67.5	62.17	66.5	36.17	5	16	58.5	96.5	7.5	12.5	12.5	14	26	15.5	31	20.5	5.5	6	6.5	7	39.75	37.5	37.17	44.75	78.5	47.75	47.83	75	74.42	104.75	100.58	161	30.83	19.5	12	9.75
HPOL_0000656001-mRNA-1	37	23	22.5	20	22	77	68	52	39	77	67	69	72	21	30	22	36	64	81	97	87	937	1118	928	913	643	472	561	781	217	198	219	201	213	199	137	145
HPOL_0000656101-mRNA-1	2295	2220	2423.17	2200.5	1908.17	1335.5	1517.33	2412.5	2794.33	1467	1452.5	1523.33	1302.5	1186.5	1188.5	1340.5	1324	1344.33	1311.5	1372.5	1196	14349.6	15501.5	11727.2	14964.9	14548	16605.2	16906.8	19116	7119.42	8601.75	7957.58	7571	4028.33	3023.83	2390	2843.75
HPOL_0000656101-mRNA-2	2295	2220	2423.17	2200.5	1908.17	1335.5	1517.33	2412.5	2794.33	1467	1452.5	1523.33	1302.5	1186.5	1188.5	1340.5	1324	1344.33	1311.5	1372.5	1196	14349.6	15501.5	11727.2	14964.9	14548	16605.2	16906.8	19116	7119.42	8601.75	7957.58	7571	4028.33	3023.83	2390	2843.75
HPOL_0000656201-mRNA-1	2038.5	2203	2084.5	1531	1312	410	619.5	1998	2485	436	383	507.5	515.5	1625.5	1505.5	1780	1507.5	602	298	466	376.5	671	756.5	629	811	1066	902	979.5	983.5	928	1095.5	938	1198.5	785.5	743	508	542.5
HPOL_0000656201-mRNA-2	2038.5	2203	2084.5	1531	1312	410	619.5	1998	2485	436	383	507.5	515.5	1625.5	1505.5	1780	1507.5	602	298	466	376.5	671	756.5	629	811	1066	902	979.5	983.5	928	1095.5	938	1198.5	785.5	743	508	542.5
HPOL_0000656301-mRNA-1	22407.5	22883	18460.5	12935.5	10708	3527.5	5000	22198.5	24574.5	3652.5	2761	4621.5	4956	10049.5	9729.5	11166.5	10845.5	3809	3094	3382.5	3186	3374	3675.5	3367.5	3803	4718	4094	4520.5	4445	3387	5032	4045	5139.5	3950.5	4069	3630	3615
HPOL_0000656401-mRNA-1	81.5	74	93.5	51.5	50	155.5	155	131.5	123.5	97.5	85	185.5	144	41.5	53.5	49.5	44.5	160	168	110.5	187	112	116.5	82.5	83	188	156	181.5	186	81	82	80	96.5	223.5	184	235	250
HPOL_0000656501-mRNA-1	20725	19101	16651.3	15153	15382	14590	15579	20432.5	23883	15097	14545	16588	12744	12324.7	12990	12494.5	10807	15655	12601	14329	15196	7342	7089	6535	7621	9840	9068	10824	10152	5863	7218	6376	7389	13827.3	14334	12948	13577
HPOL_0000656601-mRNA-1	2826	2793	2548.5	2585.5	2610	2657	2794.5	2912.5	3452	2427	2190	2573	2522.5	2227	2792	2554	2508	3043.5	2514	2451	2524	1162	1132.5	957.5	1261.5	1382	1298.5	1710.5	1755	1095	1272	1321.5	1388.5	2511.5	2766	2543.5	2564.5
HPOL_0000656701-mRNA-1	21883	22350.3	17344.8	14512.5	12541	4179	6221.5	21891.3	25433.7	3953	3619	5302	5547.5	10079	9467	10694.5	10201	4348.5	3388.33	3301.33	3598	5616	6088.83	4764.83	6591.5	8381.33	7952.83	8031.83	9216.67	4294	6839	5672.17	7322.83	7036.83	7674.67	6291.17	6743.83
HPOL_0000656801-mRNA-1	2732.33	2601.83	2489.67	2494.5	2718.5	597.83	1043.5	2752.83	3067.17	703	575	723	902.5	1941.67	2182	2097	2440	695	543.83	615.33	584	1062.5	1126.33	894.83	1292	1100.33	976.17	1270.17	1320.67	869	1245.33	1200.17	1096.83	942	924.67	876.17	913.33
HPOL_0000656801-mRNA-2	2734.33	2605.83	2489.67	2496.5	2719.5	598.83	1043.5	2753.83	3069.17	703	575	725	902.5	1942.67	2183	2098	2442	695	544.83	616.33	584	1062.5	1128.33	894.83	1294	1100.33	978.17	1272.17	1322.67	869	1245.33	1200.17	1097.83	945	925.67	876.17	915.33
HPOL_0000656901-mRNA-1	1063	866	1184	947	933	1684	1754	1398	1538	2128	1707	1727	1386	426	359	233	433	1221	1152	994	820	6511	8066	8862	6986	3127	2572	3764	3359	12839	18177	16312	22012	16940	15625	12873	18170
HPOL_0000657001-mRNA-1	101	164	117	75	67	70	51	128	168	75	59	58	47	81	71	63	58	73	35	49	76	29	37	50	48	61	36	48	47	23	41	25	32	51	54	33	58
HPOL_0000657101-mRNA-1	10.33	8	2	4	2	6.33	6	6	6	3	4	3	4	6	9	6	1	3	4	2	4	6	8	5	9	3	6.33	7.33	5	5	9.33	10	18	15.33	8	6	11
HPOL_0000657201-mRNA-1	11	15	7.5	10	14	41.5	52	13	6	55	60	64.5	47.5	8	2	11	7	62.5	39	84.5	60	24	28	22	16.5	63.5	67.5	82	49.5	20.5	32	27.5	21	39.5	47	36.5	44
HPOL_0000657301-mRNA-1	0	2	0.5	0	0	0.5	2	0	0	1	1	3.5	5.5	0	0	0	0	0.5	1	0.5	2	1	0	0	0.5	0.5	2.5	5	3.5	0.5	0	0.5	1	3	2	1.5	6
HPOL_0000657401-mRNA-1	347	301	277	298	128	10481	8833	306	270	11981	11157	11378	7919	179	147	223	147	8041	6168	6613	8643	45	47	51	58	41	51	46	39	57	72	76	193	1947.5	2864	3427	2678
HPOL_0000657501-mRNA-1	26	18	8	18	11	373	340	25	22	379.5	440.5	276	231.5	16	6	6	15	318	325	378	353.5	74.5	102.5	70.5	90.5	98	56	66.5	69.5	54.5	97	80.5	66.5	125	238.5	210	146.5
HPOL_0000657601-mRNA-1	27	32	20	18	12	150	160	37	25	140.5	128.5	167	134.5	19	18	12	15	113	144	173	122.5	122.5	136.5	109.5	136.5	91	151	130.5	170.5	47.5	95	64.5	69.5	170	195.5	201	228.5
HPOL_0000657701-mRNA-1	4	2	1	8	0	365	293	2	0	415	290	294	235	2	3	9	3	296	269	240	335	7	2	0	0	1	4	6	2	7	4	2	14	252	343	248	256
HPOL_0000657801-mRNA-1	1231	1203.33	1234	844.33	834	230	445	1200	1257.33	265	173	339	380	806	927.5	980	972	379	285.33	265	318	331.33	324	284	360.33	319	337.33	395	409.33	308	483	458.67	455	426.67	411.33	406.67	377.33
HPOL_0000657901-mRNA-1	19028.5	18844.7	16393.8	11826.8	11074	4563	5699.5	18626.5	21454.3	5011.5	4349.5	5508	5164.5	9206.83	10095.5	10433	9762	5404	4217.83	4518.5	4915	4319.83	4284.5	4085	4366.83	6053	5692.67	6326.5	5884.33	4112	5679.5	5122.17	6217	6091.67	6451.33	5257.67	5443.5
HPOL_0000657901-mRNA-2	19028.5	18844.7	16393.8	11826.8	11074	4563	5699.5	18626.5	21454.3	5011.5	4349.5	5508	5164.5	9206.83	10095.5	10433	9762	5404	4217.83	4518.5	4915	4319.83	4284.5	4085	4366.83	6053	5692.67	6326.5	5884.33	4112	5679.5	5122.17	6217	6091.67	6451.33	5257.67	5443.5
HPOL_0000658001-mRNA-1	7479.5	6853	6302.5	6272	6094.5	1944	2813.5	7310	8430.5	1750.5	1501.5	2289.5	2502	4655.5	5131.5	5385	5035	1878	1789.5	1835	1580	2980.5	3417.5	2388.5	3079	2347	2625	2706	2901.5	2414	3458.5	3198	3346.5	2742.5	3009.5	2356	2241
HPOL_0000658101-mRNA-1	8029.5	7983	6910	4721	4216	2821.5	3081.5	7634	8986.5	3127	3070	3274.5	2853	3620.5	3399.5	3774.5	4041.5	2879	2491.5	2973.5	3005	3236	3470.5	3308.5	3437.5	3698	3756.5	4402.5	4234	2958	3878.5	3660.5	4083.5	3417.5	3448	2978	3113.5
HPOL_0000658201-mRNA-1	4441.5	4417	3836	3239.5	2913.5	1307.5	1652	4504	5366	1452.5	1364	1540	1380	2398	1956	2217.5	2341.5	1322	1053	1251.5	1256	913.5	1169	931	1101.5	1400	1348.5	1537.5	1550.5	703	1232	981.5	1079	1466	1566.5	1481.5	1432
HPOL_0000658301-mRNA-1	671	663	531	344	292	2216	1827	766	910	2492	2197.5	2016	1543	519	435	521	502	2523	2271	2832	2784	2176	2827	2540	2306	3799	3872	4070	4000	1859	2109	1827	1837	2626	2552	2116.5	1974
HPOL_0000658401-mRNA-1	2841	2608	2084	1624.5	1599	1571	1764	2614	3262	1432	1381	1760	1508.5	1164	1236	1462	1338	1662	1399	1677	1759	1931	2114	1833	1836	2622	2410.83	2455.5	2463	1499.5	1937	1759	1897	2449	2263.5	1977.5	1946.67
HPOL_0000658501-mRNA-1	5453	5069	4092.83	3102	2883	2321	2641	5043	5961	2473	2185	2756	2266	2517	2535	2784	2579	2347.5	2253.5	2514	2465.5	2476.5	2898	2738	2847	3048.5	2928.5	3193.5	2896.5	2560.5	3487.5	3189	3672.5	2964.5	2947.17	2491	2831
HPOL_0000658601-mRNA-1	9251	8290.33	8161.5	7418.5	6755	7775	8414	8718	10106	7352	6370	7552	7602.5	6768.33	7631.5	7518	7046	8598.5	7308.5	7315	8083.5	1550.5	1696	1344	1828	1592.5	1457	2333	2421.5	1416	1959.5	1981	1898.5	5285.5	6137.33	5782.5	5780
HPOL_0000658701-mRNA-1	22590	24161	19301.5	11913.5	10108	6402	7574	21951	24894	6561	6403	7446	6751	10113	9984	12742	11389	6300	4817	5393	5627	8433	9082	9053	9667	13902	10144	11286	10469	6242	8494	8088	9002	7805	8338	7316	6575
HPOL_0000658801-mRNA-1	57.5	62	41	47	27	85	60	51	52	64	61	60	64	32	39	50	41	62	53	75	61	298	322	318	411	351	235	309	334	49	39	49	44	64	113	81	87.5
HPOL_0000658901-mRNA-1	0	0	0	0	0	0	0	0	0	0	0	0	1	0	0	0	0	0	0	0	0	0	0	0	0	2	0	0	0	1	0	1	0	0	0	0	0
HPOL_0000659001-mRNA-1	0	0	0	0	0	0	0	0	0	2	0	1	0	0	0	0	0	0	0	0	0	0	0	0	0	0	0	0	0	0	1	0	0	0	0	0	0
HPOL_0000659101-mRNA-1	5	12	6	2	12	5	1	5	6	0	1	2	2	13	5	12	9	4	5	8	8	16	10	13	7	15	8	11	14	5	6	6	18	12	9	10	4
HPOL_0000659201-mRNA-1	10457	9723	8297	10740	11174	2937	3764	11256	11881	2478	2612	3637	4161	7310	8028	7931	5902	3661	2997.5	3591	3118	9050	9341	7347	8046	7392	9209	11573	10867	7162	8326	8497	9335	9276	7395	4719	5789
HPOL_0000659301-mRNA-1	25743.5	25800	23816.5	17725	17153.5	7025.5	9379.5	24444.5	29181	7634.5	6267.5	8256.5	8024	15035	15106.5	16530	17272	7587.5	5915	6875	7322	7410	7121.5	6482	7112	6706	6387	6820	7924.5	4235	5859.5	4801	5655.5	7714	8043.5	7246	7234
HPOL_0000659401-mRNA-1	14889	14265.5	11770.3	8700	8005	3162	4122	13706.5	16187	3524	2888.5	3893	3824	8236	7955.5	8994.5	8622.5	4436.5	3798.5	3875	3696	6371.5	7945.5	6686	7656.5	9500.33	7663.33	8962	9233.5	5388	7094.5	6151	7297	6227	5441	4818	4622.5
HPOL_0000659501-mRNA-1	4886.5	4722	4132.83	2898.5	2592.5	829	1240	4690.5	5475	869	684	922	1074.5	2413.5	2460	2644	2732	999.5	739	943.5	890	3175.5	2936	2298.5	3206	2457.33	2427.33	2361.5	2861	1678.5	2088.5	1723	1957	1372.5	1394	1024	868.5
HPOL_0000659601-mRNA-1	0	0	0	0	0	0	0	0	0	0	0	1	0	0	0	0	1	0	2	1	0	1	0	0	2	0	0	0	1	0	0	0	0	0	0	1	0
HPOL_0000659701-mRNA-1	0	0	0	0	0	0	0	0	0	0	0	0	0	0	0	0	0	0	0	0	0	0	0	0	0	0	0	0	0	0	0	0	0	0	0	0	0
HPOL_0000659801-mRNA-1	0	1	0	0	0	0	0	1	1	0	1	2	1	0	0	0	0	0	1	1	0	0	0	1	0	1	0	2	0	0	0	1	0	2	1	1	0
HPOL_0000659901-mRNA-1	0	0	0	0	0	0	0	0	0	0	0	0	0	0	0	0	0	0	0	0	0	0	0	0	0	0	0	0	0	0	0	0	0	0	0	0	0
HPOL_0000660001-mRNA-1	0	1	0	0	0	0	0	0	0	0	0	0	1	0	0	0	0	0	0	0	0	0	0	0	0	0	0	0	0	0	0	0.5	0.5	1	0.5	0	0
HPOL_0000660101-mRNA-1	0	0	1	0	0	0	0	0	0	0	0	0	1	1	1	0	0	1	0	0	2	0	2	0	0	0	0	3	0	0	1	0.5	0.5	0	3.5	1	0
HPOL_0000660201-mRNA-1	0	1	0	0	0	0	0	0	1	0	2	0	0	0	0	0	0	0	0	2	0	0	0	2	0	0	0	2	0	1	0	2	1	2	0	0	0
HPOL_0000660301-mRNA-1	3279	3348.5	2873.33	2042.5	1716	537	864	3237.5	3758	652	439	644.5	766.5	1657.5	1681	1927.5	1896.5	658.5	443.5	614.5	650	2287	2113.5	1938.5	2321.5	1986.33	1753.33	1832.5	1931	1138.5	1563.5	1244	1451.5	887.5	898.5	737	564
HPOL_0000660401-mRNA-1	5448	5447	3854	4464	3786	11859	11656	5322	6044	11148	10379	12148	9842	2782	3222	3228	2718	11568	9239	10993	12251	615	814	526.5	739.5	4031.5	4474	5835	4983.5	1254	1638	1460	1607	8979	10275	9625	9722
HPOL_0000660501-mRNA-1	30	22	20	40	8	2310	1988	26	22	2476	2062	2290	1601	22	16	27	24	2170	1563	2037.5	2508	4	3	1	4	9	12	4	8	16	17	4	72	932	1247	1259	1352
HPOL_0000660601-mRNA-1	16	19	10	14	9	21	39	14	14	26	23	45	21	4	6	9	0	14	23	23.5	31	2886	3015	2064	1994	2967	2230	2584	4379	206	79	95	113	199	52	28	95
HPOL_0000660701-mRNA-1	30362	30822	24126	19660	18075	18830	19672	28889.3	34698	19585	17501	20958.5	16511	14440	14627	18511	17296	19259	15691	18464	20326	5093	6160	5186.5	5948.83	7210.83	8256.33	8813	8576.5	5412	7887	6693	8816	14571.3	17342	15102	15951
HPOL_0000660801-mRNA-1	5	10	8	0	0	1	0	6	13	0	0	1	0	0	7	2	1	1	2	2	4	2	2.5	5	0	4	0	8	7	1	3	2	7	1	2	0	4
HPOL_0000660901-mRNA-1	9702.33	9459	8742.67	8477.5	8352.5	2471	3621.83	9683.83	11112	2436	2218.33	3517.83	3254.5	5625.17	6074.33	6376.83	5637.83	2882.5	2312.33	2506.33	2563.33	4028.17	4295.33	4074.33	4042.33	4457.5	3558.17	4685.17	4216	2705.5	3438.5	3360.17	3704.67	3831.5	3726.5	3003.83	3390.17
HPOL_0000660901-mRNA-2	9680.33	9439	8736.67	8471.5	8346.5	2466	3608.83	9662.83	11106	2422	2214.33	3507.83	3243.5	5614.17	6066.33	6358.83	5625.83	2866.5	2292.33	2483.33	2549.33	4014.17	4269.33	4051.33	4020.33	4421.5	3534.17	4630.17	4195	2702.5	3425.5	3350.17	3689.67	3814.5	3706.5	2975.83	3371.17
HPOL_0000661001-mRNA-1	14138	13991	12727.7	8020	7281	793	2264.33	13387.5	15843	819	661.33	1475.83	1965	6271.67	6488.33	6959.33	7045.33	1011	568.33	928.33	766.33	690.67	770.33	713.33	751	1335.67	966.33	1106.67	1152	797	1365	1162.67	1299.67	879.67	830	832.33	763.67
HPOL_0000661101-mRNA-1	4.33	2	1	3	0	7.5	7	1.5	2	8	5	7	12.5	0	1	1	1	6	4.5	1.5	10	2	8	10	7	11	7	19.5	14	5	6	4	8	12	11.5	15	8.5
HPOL_0000661201-mRNA-1	341	221	267	255	231	808.5	870.5	298	343	764	724.5	813.5	896.5	155	170	225	199	828	612	399	674	23	46	33	23	49.5	68.5	77	57	27	35	38	66	228.5	445	276	384.5
HPOL_0000661301-mRNA-1	0	1	0	1	0	1.5	0	0	0	1	1	1	1.5	0	0	2	0	4	1.5	0.5	1	0	1	2	0	3	0	4.5	0	1	0	3	4	2	2.5	2	2.5
HPOL_0000661401-mRNA-1	0	0	0	2	1	11	12	3	2	5	5	18	13	3	0	0	1	19	12	9	20	7	4	3	9	8	0	4	3	2	5	2	5	16	12	18	19
HPOL_0000661501-mRNA-1	6402.5	5770	5855.5	3023	2814	4969.5	4639.5	6409	7519	5579.5	4937.5	4856	3804.5	2868.5	3058.5	2615.5	2971	4762.5	4154.5	4949	4433.5	4693	5751	4368	6389	4769.5	3507	4507.5	5162	1974.5	2800	2349.5	2595	4154.5	4948	4303	3928.5
HPOL_0000661601-mRNA-1	201786	189912	186542	145834	130309	169700	174272	196532	233840	198662	184312	185900	138764	121238	112412	121038	124803	158822	135885	152714	166632	177898	216641	186024	218707	237680	184546	215310	228754	94906.5	132119	108408	124336	163715	186564	160616	152714
HPOL_0000661701-mRNA-1	30811	29213	24297	17650	15616	23756	22162	29104	33574	27096	25986	21900.5	18527	13250	11738	15561	15292	21776	19073	21025	24401	25560	29789	26818	28835	29842	33119.3	35858	34720	23198	31775	27991	32327	26215	30226	26064	24836
HPOL_0000661801-mRNA-1	26753.3	27049.5	22279	17722.5	15772	5335	7421.5	26711	32024.5	5941.5	5246.5	6362.5	6766	14285	14733.5	15971	14644.5	5229.5	4070.5	4775.5	4888	10596.5	10803.5	8738.5	10555.5	8774	9606.5	8825.5	9543.33	17750.5	25685.5	24602	29515	9932.5	6957.5	5577	6246.5
HPOL_0000661901-mRNA-1	335	270.5	283	196.5	180	127	138.5	357	336.5	128.5	104.5	149.5	133	161	145.5	153	140.5	175.5	141.5	132.5	154	14.5	27.5	18.5	13.5	71	63.5	74.5	92	38.5	73.5	62	67	164.5	153.5	156	179.5
HPOL_0000662001-mRNA-1	63875.3	62084	56454.5	50012	44527.3	11195.5	17192	62829.5	78137.2	13275.5	12609	14949	15295	37512.5	37505.5	42682	39623.5	13517.3	7914.5	10301.5	9837	40561.2	46851.3	34414.8	42506.3	53213.7	53543.8	59650.2	64452.8	37252	45036	41621	44053.7	29370	22717.3	17153.8	19238.5
HPOL_0000662001-mRNA-2	63875.3	62084	56454.5	50012	44527.3	11195.5	17192	62829.5	78137.2	13275.5	12609	14949	15295	37512.5	37505.5	42682	39623.5	13517.3	7914.5	10301.5	9837	40561.2	46851.3	34414.8	42506.3	53213.7	53543.8	59650.2	64452.8	37252	45036	41621	44053.7	29370	22717.3	17153.8	19238.5
HPOL_0000662101-mRNA-1	44.33	48	56	43	37.33	48	52	53	57	34	48	44	39	26	33	41	32	41	55	57	46	407.67	386.33	189.33	282.33	1611	1439	1116.67	1885.33	357	362	343	243.67	203	127.33	70.33	55
HPOL_0000662201-mRNA-1	3863	3603	5684	2032	1846	5849	5539	10209	7815	4406	4615	4835	4760	5830	4948	2546	5619	5624	5057	6641	4072	4627	5252	5234	3987	1490	2078	1160	1696	5533	12047	12184	11572	5058	6810	4462.5	6749
HPOL_0000662301-mRNA-1	0	0	0	0	0	0	0	0	0	0	0	0	0	0	1	0	0	0	0	0	0	2	0	0	0	1	1	2	3	0	0	4	2	2	2	1	2
HPOL_0000662401-mRNA-1	175	128.5	123	149.5	121.5	37	37.5	155	170	20	50.5	51	43	103.5	140	164.5	130.83	61	26.5	36	49.5	42	61.5	49	72.83	55.5	65	77	62	44	40	51.5	37	48	55.5	44	23
HPOL_0000662501-mRNA-1	162.5	124.5	108	109	93.5	9.5	39.5	119	117	20.5	13	16	20	80	118	124.5	99.83	36.5	8.5	20	28	21.5	47	35	27.33	17.5	36.5	32.5	26	13	19	9.5	14	22	17	11.5	18
HPOL_0000662601-mRNA-1	13.5	10	9	9.5	12	3.5	8	17	14	8.5	2.5	5	5	9.5	12	14	15.33	14.5	9	8	6.5	17	36.5	22	28.83	10	22.5	15	23	17	10	15.5	10	19	9.5	6.5	13
HPOL_0000662701-mRNA-1	53.5	77.5	47	36	43	62.5	50.5	63.33	43.5	70.5	62.67	76.5	52.5	36	32.5	59.5	40	71	43	56	60	245.5	340	225	329.33	239	262.5	247.33	311	189.5	372.17	342.17	244.33	148.83	110.67	166	130
HPOL_0000662801-mRNA-1	31.5	38.83	34	25	25	27.5	23.5	39.33	24.5	23.5	24.67	30	26.5	15	17.5	21.5	17	43	25	22	32	133.5	187.5	108.5	171.83	121.5	132	111.33	172.5	83.5	192.67	179.67	146.33	75.83	64.17	87.5	74
HPOL_0000662901-mRNA-1	1765	2098	1723	1225	832	1417	1384	1818.33	2346	1443	1187.67	1342.5	1210	1060	898	1143	890	1250	955	1143	1006	4647.5	4519	3844.5	5145.83	3746	3531.5	3456.83	3900	4239	5852.17	6002.17	4671.33	3033.33	2753.17	2231.17	2053
HPOL_0000663001-mRNA-1	0	0	0	0	0	0	0	0	0	0	0	0	0	0	0	0	0	0	0	0	0	0	0	0	0	1	0	0	0	0	0	0	0	0	0	0	0
HPOL_0000663101-mRNA-1	159	146	153	112	76	1613	1429	192	174	1710	1613	1682	1225	73	58	104	85	1262	1080	1365	1494	100	104.5	85	90	170.5	177	180	157.5	81	101	80.5	99	671.33	886	1019	850
HPOL_0000663201-mRNA-1	123	128	90	145	64	4446.5	4187	127.5	136	5781	6663.5	3851	3115	105	89	73	78	5786.5	4738	4417.5	4230	27	46	38	33	64	75	59	69	25	47	55	80	428.5	811	578	540
HPOL_0000663301-mRNA-1	230	177	114	316	88	16601.5	14204	157.5	123	20204	20167.5	13263	11274	338	235	256	196	27459.5	26831	22466.5	20861	34	31	36	25	69	88	50	60	52	21	25	96	2368.5	4425	3732	3080
HPOL_0000663401-mRNA-1	18018.7	18024	14550.5	10355	9826.33	2609	3897.5	17596.5	19842.5	2707	2367.5	3383.33	3599.33	8080.83	8287.33	9325.5	8503.5	2929.33	2157	2412.5	2468.5	2080.83	2218	1887	2225.83	5024.5	4714.67	4913.5	4702.17	2033	2993.33	2410.5	3267.33	3831	4000.5	3066.17	3131.83
HPOL_0000663401-mRNA-2	18018.7	18024	14550.5	10355	9826.33	2609	3897.5	17596.5	19842.5	2707	2367.5	3383.33	3597.33	8080.83	8287.33	9325.5	8503.5	2929.33	2157	2412.5	2468.5	2080.83	2218	1887	2225.83	5024.5	4714.67	4913.5	4702.17	2033	2993.33	2410.5	3267.33	3831	4000.5	3066.17	3131.83
HPOL_0000663501-mRNA-1	4037.17	4287.67	3377.67	4162.33	4607.67	836	1425.33	3776.17	4671.5	817	855.5	1348	1276.67	2811.5	2952.33	3315.83	2360.33	1070	763.33	904.33	1095	1138	1097.33	1261.5	1178.83	2175.83	1880.5	2091.33	1724.5	929.83	1184.17	1084.67	1396.17	1499	1308.5	1094.33	1195.67
HPOL_0000663601-mRNA-1	11	18	11	19	9	68	41	20	24	72	74	62.5	42	10	6	6	10	43	60	65	58	112	255	108	247	119	139	139	217.5	100	150	115	162	163	120	112	133
HPOL_0000663701-mRNA-1	2171.17	2050.17	1802.17	2131.83	2279.17	395.5	665.83	2083.17	2522	441	419	666.5	622.17	1383	1565.33	1592.33	1213.33	505.5	363.83	454.33	421.5	567.17	584.33	565	591.33	908.33	856	1039.33	805	430.83	588.67	533.67	664.67	720.17	654.5	565.83	627.67
HPOL_0000663801-mRNA-1	0	0	3	1	0	11	9	0	0	11	9	12	8	0	0	0	0	4	6	0	9	17	39	31	33	86	113	40	98.5	3	0	3	8	18	17	13	16
HPOL_0000663901-mRNA-1	6946.17	6210.67	6126.67	7675.33	8285.17	1555.5	2522.83	6730.67	8379	1575.5	1263	2326.5	2429.17	5519.5	5988.33	5605.83	4577.33	1916	1378.33	1480.33	1529.5	2002.17	2006.33	1944.5	2187.83	2682.33	2659.5	3316.33	2996.5	1608.83	2246.17	2039.17	2374.67	2546	2285	2201.33	2211.17
HPOL_0000664001-mRNA-1	4	1	1	0	0	1	4	0	0	4	1	2	11	0	0	1	0	6	10	5	6	2	6	6	4	7	9	14	11	0	0	1	0	17	11	11	10
HPOL_0000664101-mRNA-1	567	411	397	391	290	2869	2471.5	499	561	3504	3230	2833	1827	351.5	343	364	359	3449	3426	3731.5	3440	7442.5	8877.5	6933.5	7962.5	4831.33	4551.5	5867	7457	1873.5	2267.5	1915	2041	2747	2957	2050	2184
HPOL_0000664201-mRNA-1	6	4	4	1	2	26	17	6	2	12	17	19	21	2	0	3	2	23	23	21	16	48	54.5	40	40	26	26	59	30	36	47	31	38	35	25	23.5	34
HPOL_0000664301-mRNA-1	232	184	193	152	125	332.5	316.5	140	231	401	370	298	254	87.5	66	106	90	314	252	264.5	288	779.5	960	698.5	925.5	621	628.5	691	693	343.5	428.5	421	422	360	413	260.5	356
HPOL_0000664401-mRNA-1	1	0	0	0	0	0	0	1	0	0	0	1	1	1	0	0	0	0	0	0	0	0	0	0	1	0	0	0	0	0	0	0	0	0	0	0	0
HPOL_0000664501-mRNA-1	147	142	165	99	101	281.5	254	132	164	320	305	287	243	50	58	44	89	326	233	260.5	327	549	649	552	610	597	485	500	587	361	498	440	414	335	288	221	223
HPOL_0000664601-mRNA-1	8477.83	6552.83	7383.5	7972.5	8592.33	1346	2375.5	7985	10011.5	1278.5	1130.5	2004.33	2375.33	5991.33	6689.33	5534	5183	1930.83	1412.5	1454	1300	1906.5	1947	1749	2127.33	2088.5	1920.67	2936	2682.33	1608.5	2205.33	2012.17	2269.83	2338.5	2002	1956	2033.83
HPOL_0000664701-mRNA-1	1398	778	1026	775	614	1395	1267	1309	1596	1434	1365	1277	1084	308	245	170	262	778	732	616.5	491	2120	2826	3089	2945	2525	1435	1740	2244	1251	2035	1801	2609	3120	3763	3083	3720
HPOL_0000664801-mRNA-1	66	37.33	34	87.5	22	3866	3407.5	37	28	3433	2724	3918	2693	33	41	54	18	3749	2919	3305	4131	29	26	30	24	26	23.5	38.5	29.5	25	38	14.33	108	2201	2907	3058	2485.5
HPOL_0000664901-mRNA-1	0	0	0	0	0	0	0	0	1	0	0	1	0	0	0	0	0	0	0	0	0	0	0	0	0	0	1	1	0	1	0	0	0	0	0	1	1
HPOL_0000665001-mRNA-1	89	109	81	82.5	78	124	125.5	82	111	131	109	179	134	70	83	98	115	205	147	147	166	373	514	383	439.5	476	403	519	525.5	337	377	307.5	301	318.5	222.5	199.5	207.5
HPOL_0000665101-mRNA-1	17025	16016	14404	13326	12675	12458	12526.5	16694	19360	11960	10981	13322	11154	9104	9324	10297	8292	12530	10073	10602	12714	432.5	416	315	399.5	1306	1487.5	1674.5	1358	697.5	1030	828.5	1433	7882.5	10570.5	9264.5	9578
HPOL_0000665201-mRNA-1	10490.5	8443.5	8858.5	7619	7443	5930.5	6436.5	9362	11402.7	4993.5	4796	6223.5	6770	7095.5	8063	7004	5373.5	7937.33	6521	6039	6406	9759	10638	8183	11100.5	7553.83	6763	12991	12223.5	6903	9005	8699	8626.5	9158	7388.5	6993	8053
HPOL_0000665301-mRNA-1	241.5	177	136.5	91.5	64	354	239	215	334	234	182	317.5	254.5	92	69	52	66	185	229	217.5	170	62.5	101.5	81	68.5	55	41	43	37.5	490.5	700	571	797.5	558	677	441	434.5
HPOL_0000665401-mRNA-1	420.5	407	412.5	366.5	291	1225	1265	441	545	1353	1748	971.5	904.5	221	229	267	260	652	525	696.5	679	292.5	342.5	317	346.5	354	269	292	291.5	969	2128	1795	1959.5	965	1005	1036	733.5
HPOL_0000665501-mRNA-1	7267.5	7961.5	6028.5	5667	5941	4901.5	5040.5	7186	8052	4735.5	4611	5675.5	5183	4487.5	4948	5794	3824.5	6376	4634	5074	6393	8471	9071	8343	8609.5	10502.5	8792	11024	10079.5	6002	7000	6435	7575.5	7775	6184.5	5151	5955
HPOL_0000665601-mRNA-1	9841	9548	8496.5	8208	7967.5	2778	3869	9764	11015	2378	1948	3556	3612.5	6520	7037	7156	7267	3452	2727	2934	2872	4300	4542	4081	4481	5261	4759	5253.5	5283	3803	5137	4873	5176	5925.5	5505.5	4291	4676
HPOL_0000665701-mRNA-1	20	29	19	20	6	7	11	12	24	11	4	8	9	11	18	19	15	14	4	7	13	4	6	4	4	8	7	11	4	8	5	4	6	16	7	16	18
HPOL_0000665801-mRNA-1	15139.5	15612.5	14914	10980	10474	5572	7220	14286	16327	5808.5	4415	6085.5	6131.5	9853.5	10136.5	10858.5	11130	5835	4987	5619	5640	3750	4296.5	3290	4480.5	4488.5	4005.5	4575	4885	4051.5	5691	4980	5232.5	6414	6488	6178.5	6042
HPOL_0000665901-mRNA-1	17810.5	17094	15303.5	11968.5	10705.5	2763	4614.5	17271	20330	2631.5	2190	3594.5	3923	10615.5	10623.5	10692	11261	3158.5	2709	2758	2433.5	5193	5575	4658.5	5893	5529	4497.5	4926	5757	4013.5	6567.5	5502	6386	5126	5120.5	3908.5	3817.5
HPOL_0000666001-mRNA-1	18.5	15	19	8.5	6	77	77	27	27.5	54	26	79.5	80.5	7.5	12	19	11.5	55	69.5	59	78.5	99.5	101	92	85.5	114	80	120	75.5	98	103	104	120.5	226	182.5	165	151
HPOL_0000666101-mRNA-1	53.5	49.5	41	21	23	107	108.5	64	73.5	59	44	72.5	69.5	24.5	11	30.5	21.5	46.5	39.5	57	51	61.5	66.5	47.5	57	105.5	71	76.5	102.5	79	99.5	69	58	107.5	184.5	108	122.5
HPOL_0000666201-mRNA-1	0	0	0	0	0	0	0	0	0	3	0	0	2	0	1	0	0	0	0	0	0	0	1	0	1	0	1.5	0	1	0	0	0	0	0	0	0	0
HPOL_0000666301-mRNA-1	20	14	14	35	4	1455	1057	14	8	1625	1480	1310	1073	10	9	27	8	1395	1051	1185	1374	2	2	0	0	4	5	8	6	4	6	5	23	440	709	763	679
HPOL_0000666401-mRNA-1	5.5	3.5	7.5	1	0	1	0	2.5	2.5	0.5	0	5	0	0.5	1	2	2	1	3	1.5	1	1.5	1.5	0	3.5	6	5	4	0.5	2.5	2	1	3	1	0.5	2	0
HPOL_0000666501-mRNA-1	8122.5	7676.5	7434.5	7755	7511	1018	2425	8817.5	10313.5	938.5	952	1560	2199	5761.5	5842	6002	5523.5	920	886	1066.5	798	2696.5	3179.5	2576	2781.5	2907	2458	2711	3174.5	2388.5	3212	2967	3444	1883	1581.5	973	1170
HPOL_0000666601-mRNA-1	1	6	8	7	13.5	2	4	8.5	10	3	4	11	2	3	2	12	3	5	9	7	6	11.5	5	9	10	21	21	14	10	6	10.5	6	15	8.5	5	3	8.5
HPOL_0000666701-mRNA-1	1	1	0	2	4.5	2	1	1.5	8	3	0	6	5	1	4	2	2	1	0	3	2	7.5	3	5	5	8	6	4	6	5	3.5	1	1	3.5	3	2	8.5
HPOL_0000666801-mRNA-1	4835.5	5788	4652.5	5003.5	5172.5	3234.5	3659.5	5728	6302.5	3138	2767	3738.5	3400.5	2830	2983.5	3394	2558	3047.5	2414.5	2547	2861.5	6510.5	7122	6208	6117	8015	8056.5	9464	9208.5	5448.5	5915.5	5986.5	6683.5	7450.5	6489.5	4445	5322.5
HPOL_0000666901-mRNA-1	32638.5	31033.5	27859.5	30280.5	31970.5	22399	23750.5	32879.5	38727	20332.5	19146.5	23958.5	21730	19682.5	20047.5	22384	17400	21540.5	18432	18234	20102.5	37578.5	41212	31807.5	34912	41299.5	42642	54359	52702.5	29331.5	31922.5	31759	35419.5	44193.5	38061.5	29646.5	35935.5
HPOL_0000667001-mRNA-1	6	1	2	1	0	6	2	3	1	1	1	4	4	1	1	0	0	2	4	1	1	6	8	8	9	3	10	3	8	4	4	8	2	2	7	2	8
HPOL_0000667101-mRNA-1	4792	4529.5	4534	4876	4972	3505.5	3786	5029.5	6152.5	3177.5	2753.5	3632	3670.5	3523.5	3732	3735	3121	3775	2894.5	3125	3124	4983	5514	3908.5	4823	3885.5	4286	6311	6557	3354	3720	3717.5	3980	5669	5031	4165.5	5001
HPOL_0000667201-mRNA-1	0	0	0	0	0	0	0	0	0	0	0	0	0	0	0	0	0.5	0	0	0	0	0	0	0	0	0	1	0	0	0	0	0	0	0	0	0	0
HPOL_0000667301-mRNA-1	0	0	0	0	0	0	0	0	0	0	0	0	0	0	0	0	0	0	0	0	0	0	0	0	0	0	0	0	0	0	0	0	0	0	0	0	0
HPOL_0000667401-mRNA-1	14006	13563	12360.3	8562	8344	2374	3617	13870.3	15965	2547.33	2041.33	2908.67	3033.67	7295	7043.33	7073.33	7508.67	2591.67	1869.33	2334.67	2179.33	1999	2244.33	2036.33	2255.33	3408.67	3006.33	3498	3218.33	1879.33	2631	2290.67	2621.33	2918.67	2939	2882.67	2662.33
HPOL_0000667501-mRNA-1	7051	6080	6053.83	3778	3366.5	1462.5	2009.5	6939.33	8148.5	1542.33	1528.33	1695.67	1618.67	2863.5	2925.83	3130.33	3320.17	1173.67	1016.33	1193.67	1176.83	1579.5	1890.33	1604.83	1907.33	2610.17	1845.83	2094	2143.33	1601.83	2305	2086.17	2138.33	1757.67	1753.5	1554.67	1567.83
HPOL_0000667501-mRNA-2	7051	6080	6053.83	3778	3366.5	1462.5	2009.5	6939.33	8148.5	1542.33	1528.33	1695.67	1618.67	2863.5	2925.83	3130.33	3320.17	1173.67	1016.33	1193.67	1176.83	1579.5	1890.33	1604.83	1907.33	2610.17	1845.83	2094	2143.33	1601.83	2305	2086.17	2138.33	1757.67	1753.5	1554.67	1567.83
HPOL_0000667601-mRNA-1	12699	12518	10287	8088.58	7928	2255.33	3389.58	11882.3	14124.2	2407.75	2087	3107.17	3012.58	5442	5654.25	6315.33	6400	2791.42	2114	2566.17	2572	2573.92	2673	2333.92	2625.33	2597	2631.83	2773.75	3151	1955	2532.33	2349	2540.58	2703	2823.33	2388.25	2562.33
HPOL_0000667701-mRNA-1	101	73	64	65	26	120	97	62	78	104	94	131	101	49	43	87	54	122	80	102	104	111	156	112	122	188	136	202	153	86	99	130	83	158	178	136	124
HPOL_0000667801-mRNA-1	6270.84	6292.34	5298.93	4603.52	4280.86	3130.96	3649.2	5835.42	7005.91	3224.71	2798.72	3553.87	2840.88	3998.45	3932.53	4251.95	4143.95	3325.04	2652.63	3121.46	3331.88	2862.3	3377.04	3029.38	3247.04	3541.54	3143.96	3647.96	3620.79	2382.05	3078.88	2532.39	2946.63	3686.87	3552.87	3172.88	3176.29
HPOL_0000667801-mRNA-2	6436.84	6467.34	5424.93	4731.52	4416.86	3239.96	3771.2	5984.42	7196.91	3339.71	2906.72	3671.87	2927.88	4106.45	4030.53	4415.95	4274.95	3454.04	2747.63	3231.96	3445.88	2956.3	3493.04	3130.38	3369.04	3714.54	3263.96	3795.96	3754.79	2469.05	3173.88	2624.39	3029.63	3807.87	3668.87	3269.88	3293.79
HPOL_0000667901-mRNA-1	1249.73	1255.23	1110.48	771.99	754.91	688.82	755.91	1163.32	1343.31	744.24	731.24	724.24	578.07	579.82	568.24	683.32	616.99	690.66	523.49	621.82	666.57	651.99	696.24	612.66	699.57	716.24	610.49	731.66	739.49	429.08	592.24	498.74	617.99	654.41	691.74	614.41	626.32
HPOL_0000668001-mRNA-1	4068.35	4032.86	3366.45	3135.2	2885.21	1808.81	2214.97	3794.28	4528.35	1845.47	1479.23	2092.72	1730.47	2865.12	2827.29	2850.29	2860.96	2034.72	1648.14	1947.47	1994.55	1626.39	1996.55	1801.56	1922.89	2095.55	1939.64	2201.55	2168.8	1526.73	1942.55	1532.39	1732.06	2395.71	2208.05	1944.47	1986.14
HPOL_0000668101-mRNA-1	158	134	110	234	44	15492	13793	138	69	15126	10452	16416	12167	115	89	194	79	12714	10287	11895	13965	2	9	10	5	10	3	5	6	47	57	5	151	4686	7621	6796	5892
HPOL_0000668201-mRNA-1	4212.5	4570	3855.5	3053	2165	1343	1996	4267	5487	1737	1711	1263	1545.5	2733.5	2231	2733	2289	1027	798.5	1039	973	844.5	1004	860.5	928.5	493	277.5	376	375	5781.5	9416.5	8885.5	10590	2193.5	1188.5	619	621
HPOL_0000668301-mRNA-1	1975	2027	2793	1972	1741	4182	3954	2213	2414	5043	5807	3309	2943	783	940	1166	1208	1985	1419	1996	2022	2150	2585	2406	2844	1713	2155	2457	2503	1060	1559	1761	1651	2189	3161	2881	2537
HPOL_0000668401-mRNA-1	2025.5	1993	1653.5	1230	911	5727	4983	2008	2424.5	6616	6507	5097	3954.5	1611	1065	1186	921	5140	4529	4714	4457	8307.5	7709	9122.5	10198.5	5980.5	2220.5	2884	2623.5	7159.5	14295.5	11914.5	11915	12187.5	14880	14118	10561
HPOL_0000668501-mRNA-1	2326	3750.5	1662	1275.5	1039.5	2260	2408.5	2271	3263.5	1780.5	1713	2051	1799	2753.5	1549	1553	818	2747	2137	2044	1699.5	8204	7779.5	6844	9103.5	9364.5	8708	8542.5	10169	9282	15428	12348.5	13017	14295.5	16168	11628	8689
HPOL_0000668601-mRNA-1	7374	7666.5	6370	4434.5	3561.5	1071	1776.5	7478	8722.5	1189.5	997	1061	1407	5330	4606	5661	4247	1094	903	1192	954	2105	2316.5	2212	2156	2117	1599	1595.5	1693.5	12975	19513	20167.5	22770	5652.5	3481.5	1203	1175
HPOL_0000668701-mRNA-1	443	413	297	282	160	814.5	801.5	398	502	893	795	591	484.5	138	161	159	154.5	224	311	230	187	76	71	34	38	172	199.5	196	124	6156.5	9806.5	8815	9576.5	3222.5	2690	2091.5	2067
HPOL_0000668801-mRNA-1	236	301	265	218	169	448.5	415.5	249	280	442.5	392	425	372.5	157	143	216	172.5	433	390	435	562	325	508	286	492	432	429.5	670	759	593.5	937.5	745.5	728.5	394.5	283	341.5	263
HPOL_0000668901-mRNA-1	30763	29278	23034	21149	21470	13714	14997	30226	34555.5	12620.5	10948	15185	14071	16070	17014	17988	14411	15474	12600.5	14132	14111.5	13237	13890	11646	13536.5	9565	11136	13703	13745.5	10086	12870	11271.5	13589	16276	16602	13249	13699
HPOL_0000669001-mRNA-1	170	274	140	111	94	359	357	154	210	397	389	373	268	103	61	87	88	346	271	307	331	1156	1538	1168	1738	3110	2700	2652	2948	1142	1332	1190	949	1358	1094	736	832
HPOL_0000669101-mRNA-1	0	0	0	0	0	0	0	0	0	0	0	0	0	0	0	0	1	0	0	0	0	1	0	0	0	0	0	0	3.5	0	0	0	1	0	2	0	0
HPOL_0000669201-mRNA-1	14327	13494	10869	9925	9885	15807	15108	13249	16136	16729	15121	15472	11977	6239	6194	7457	6328	13685	11086	12838	14454	920	974	776	968	1996	2179	2601	2529	1931	2570	2219	2925	8217	10007	9476	9317
HPOL_0000669301-mRNA-1	322	282	250	603	252	33480	26705	302	210	35558	34060	26166	19774	405	222	555	224	26804	23115	26004	30403	58	68	44	71	34	22	49	57	73	55	23	340	6364	11506	11419	9732
HPOL_0000669401-mRNA-1	294	260	203	654	242	37671	31860	278	112	42734	39739	29466	23279	402	241	588	172	30310	25140	30464	34017	2	1	2	1	2.5	0	3.5	2	178	92	0	505	11986.5	18555.5	15745	16059
HPOL_0000669501-mRNA-1	29315.4	25000.2	24324.9	26184.5	29418.3	16836.3	18956.5	29512.2	34972.3	14205.5	13276	17285	17935.5	21864	24325.2	22352.8	17720	17244.5	13630.5	14171	15630.5	6991.5	7983	5942	6628	9778.33	9690.5	13887	11936	7750	8948	8202	9911.83	16459.9	14233.3	15535.5	15338.5
HPOL_0000669601-mRNA-1	3728.74	2805.16	3021.91	3443.49	3896.99	649.67	1058.5	3993.83	4337.99	393.17	406.67	864.33	1233.83	2648	2985.91	2529.5	2119.33	770.17	624.17	539.67	516.17	984.83	1263.67	854	868.33	886.17	929.83	1256.5	1131.33	1549.67	1650	1708.67	1956.5	1720.75	1192.17	894	1324.83
HPOL_0000669701-mRNA-1	0	0	0	0	0	0	0	0	0	0	0	0	0	0	0	0	0	0	0	0	0	2	0	0	0	0	0	0	0	0	0	0	0	0	0	0	0
HPOL_0000669801-mRNA-1	1965.41	1508.33	1814.58	1723.49	1876.83	284.33	549.83	2061.33	2312.83	266.17	227.67	422	594.33	1506.5	1652.91	1302.33	1185.33	368.67	250.67	323.33	284.17	36	38.83	23.83	28.5	135	120	158.67	192	106.17	177.67	171	211.33	271.75	270.33	308	349.17
HPOL_0000669801-mRNA-2	1965.41	1508.33	1812.58	1723.49	1876.83	281.33	549.83	2060.33	2312.83	265.17	227.67	422	594.33	1505.5	1650.91	1302.33	1185.33	365.67	248.67	321.33	284.17	36	38.83	23.83	28.5	135	118	158.67	192	106.17	176.67	169	211.33	271.75	268.33	307.5	347.17
HPOL_0000669901-mRNA-1	1	0	0	0	0	0	0	0	0	0	0	0	2	0	0	0	0	0	0	0	0	0	0	0	0	1	0	0	0	0	0	0	0	0	0	1	0
HPOL_0000670001-mRNA-1	27	14	23	38	8	1691.33	1604.33	24.33	18	1689	1340	1704.67	1257	19	14	32	19	1559	1230	1568.67	2003	42.67	29.67	34.33	33.67	33	36.67	48.67	67.67	27	36.67	31.33	49	745.33	1039.33	1179	1090.33
HPOL_0000670101-mRNA-1	11	18	17	24	3	1337	1096	18	6	1293	1033	1068	960	11	7	26	10	1051	794	1038	1090	6	5	8	3	6	9	8	8	13	10	8	20	415	651	605	520
HPOL_0000670201-mRNA-1	48	45	42	85	29	4196	3801	46	23	3571	2674	3871	3061	27	20	67	35	3297	2741	3374	3880.5	29	33	25	17	28	25	33	42	26	24	20	98	1705	2600	2536	2471
HPOL_0000670301-mRNA-1	64609.5	63410	54802.5	58848.5	63103.5	12470	19037.5	64636.5	77251	11749.5	11885	16625.5	19023.5	40778.5	45216.5	48114	38328.5	15699	12643.5	13198	13579	33792	35267.5	30119	30967.5	27364.5	26083.5	35693.5	35972	19224.5	22717	21363.5	24825	25328.5	21889	16051.5	19274.5
HPOL_0000670401-mRNA-1	0	0	0	0	0	0	0	0	0	0	0	0	0	0	0	0	0	0	0	0	0	0	1	1	0	1	0	2	1	1	1	0	0.5	0	0	0	0
HPOL_0000670501-mRNA-1	467.5	421	582.5	412.5	392.5	669	640.5	436.5	510	656.5	657	614.5	659.5	373.5	469.5	470	347.5	822	831.5	711	859.5	1315	1365.5	841	981.5	927.5	1069.5	1745.5	1641	1535.5	1806	1812.5	1719.5	1658.5	1200	780.5	1122.5
HPOL_0000670601-mRNA-1	0	0	3	1	0	0	3	1	0	0	3	1	2	0	2	0	0	3	2	0	3	0	2	0	0	7	0	1	3	0	0	2	0	2	6	2	3
HPOL_0000670701-mRNA-1	0	0	1	0	0	2	0	0	0	1	0	1	7	1	0	2	0	6	1	5	7	2	1	0	5	0	1	2	2	2	1	3	5	3	4	5	7
HPOL_0000670801-mRNA-1	105	67	103	68	52	1738	1695	63	80	1624	1583	1628	1326	24	14	43	27	1617	1245	1593	1767	234	235	162	218	255	276	328	290	117	182	136	193	1319	1504	1613	1754
HPOL_0000670901-mRNA-1	83	105	74	138	31	7188	6899	85	42	6221	5172	7320	5700	83	42	129	55	7237	5808	6022	6995	38	50	20	29	26	50	44	22	42	82	57	147	2533	3460	3382	3329
HPOL_0000671001-mRNA-1	0	0	0	0	0	2	1	0	0	2	0.5	0	0	0	0	0	0	2	1	0	0	0.5	0	0	0	0	0	0	0	0	0	0	0	1	0	0	1.5
HPOL_0000671101-mRNA-1	0	0	0	0	0	1	1.5	1	0	0	0.5	4	0	0	0	0	2	0	0	0	1	0.5	1	0	0	1	0	0	0	0	0	0	0	0	2	2	0.5
HPOL_0000671201-mRNA-1	0	0	0	0	0	4	0.5	0	0	0	0	0	2	0	0	0	0	4	1	0	1	0	1	0	0	1	1	0	0	0	2	0	0	2	0	2	1
HPOL_0000671301-mRNA-1	68	30.5	48.5	29.5	31.5	118.5	89	65.5	71	87	60	90	76.5	37.5	26	25.5	34.5	106	70	84.5	48.5	90	104	98	91	61.5	83	103.5	115	116.5	157.5	139.5	197	120	135	91	128
HPOL_0000671401-mRNA-1	0	0	0	0	0	0	0	0	0	0	0	0	0	0	0	0	0	0	0	0	0	0	0	0	0	0	0	0	0	0	0	0	0	0	0	0	0
HPOL_0000671501-mRNA-1	0	0	0	0	0	0	0	0	0	0	0	0	0	0	0	0	0	0	0	0	0	0	0	0	0	0	0	0	0	0	0	0	0	0	0	0	0
HPOL_0000671601-mRNA-1	58182	53722.5	48447.5	47407.5	44537.5	14847.5	20328	54685.5	67006	13783	12777	18611	19031.5	30300.5	33947	34889.5	29986.5	15259	11679	14425.5	14794.5	4244	4760	4149	4217	5048.5	4658	5875.5	5670	8123.5	10563.5	9296.5	11669	14858	15290	13944	14866
HPOL_0000671701-mRNA-1	53	41	29	26	16	129.5	92	50	61.5	98	131.5	103.5	84	31	17.5	31.5	18	92.5	95	113	108.5	50	85.5	58	57.5	92.5	71.5	67	59	36	69.5	63	76	85.5	100	98.5	70.5
HPOL_0000671701-mRNA-2	53	41	29	26	16	129.5	92	50	61.5	98	131.5	103.5	84	31	17.5	31.5	17	92.5	95	113	107.5	50	85.5	58	57.5	92.5	71.5	66	59	36	69.5	63	75	85.5	100	97.5	70.5
HPOL_0000671801-mRNA-1	13	12	14	25	4	1320	1144	11	6	1436	1121	1231	864	15	9	19	6	1099	953	1004	1113	2	4.5	8	1.5	15	0	6	10	3	5	1.5	28	404	710	719	590.5
HPOL_0000671901-mRNA-1	4185	3941.5	3389	2416	2244	2266	2343	4042	4434	2240	2133	2516.5	2169	1979	1898.5	2200	2148	1974	1693	1781	2118	2199.5	2534.5	2457	2626.5	3578	3045.5	3372	3243	1750	2187	2030.5	2354	2732.5	2620	2680	2529.5
HPOL_0000672001-mRNA-1	12417	10686.5	10563	11722	12463	2901	4316	11610	13897	2929	2884	3816.5	4085	7903	9038.5	8298	7085	3627	2845	3047	3107	3088.5	2993	2492	2832.5	5100	4853	6282	5426	4599	5668	5297	6043	6205	5245	4549	5086.5
HPOL_0000672101-mRNA-1	13622	13816	11663	8540	7501	4369	5219	13520	15728	5175	4095	5063	4462	6123	5681	6985	6733	4388	3406	4038	4472	2186	2629	2141	2536	5797	6365	6169	5391	2631	3311	2788	3126	5788	6077	5786	5432
HPOL_0000672201-mRNA-1	2	4	3	2	1	25	17.5	1	2	17	11	25	8	0	5	1	5	16.5	10.5	8.5	13	21	34	36	24	42	32	61	62	19	14	20	26	38	29	23	26.5
HPOL_0000672301-mRNA-1	0	0	0	0	0	0	0	0	0	0	0	0	0	0	0	0	0	0	0	0	0	0	0	0	0	0	0	0	0	0	0	0	0	0	0	0	0
HPOL_0000672401-mRNA-1	0	0	0	0	0	0	0	0	0	0	0	0	0	0	0	0	0	0	0	0	0	0	0	0	0	0	0	0	1	0	0	0	0	0	0	0	0
HPOL_0000672501-mRNA-1	483	750	580	601	372	747	700	541	775	729	628	745	554	444	339	411	296	735	450	570	593	1574	1759	1460	2233	1331	1248	1386	1973	2032	3641	3040	2843	2092	1607	1249	1058
HPOL_0000672601-mRNA-1	534	442	487	557	266	21539	18217.5	454	401	19923	17963	18645	14106	205	197	332	155	16752.5	13891.5	15960.5	17801	11	17	15	13	21	10	16	10	61	99	66	316	5470	9813	7997	7172.5
HPOL_0000672701-mRNA-1	2790	2932.5	2691	1945.5	1886	1027	1200.5	2706.5	3405.5	969.5	1235	1223	1095	1599	1600	1833.5	1672	1299	994	1200	1117	1662	2097	1818	1941	2787	2217	2409	2361.5	1553	2009	1837	2011	2041.5	1727	1412	1494.5
HPOL_0000672801-mRNA-1	27845	26405.5	23182	19349.5	18814	15195	16286.5	28017.5	31455.5	14482.5	12218	16523	15150	17425	17637	19864.5	17317	15969	13902	13170	15003	9194	9713	8153	8398.5	13679	11977.5	14197	13204.5	8433	11051	10542	12725	16338	17436	14912	16062
HPOL_0000672901-mRNA-1	4889.5	4758.5	3732	3184.5	3001	1408	1823	4399	5475	1528	1245.5	1731.5	1596	2605	2677	3076	2869	1615	1245.5	1471.5	1558.5	852	1002.5	844	1003	1083.5	1040	1312	1152	744.5	1173	971	1145	1434	1378.5	1406	1346
HPOL_0000673001-mRNA-1	8536	7490	6327	5471.5	5593.5	2321.5	2823	7923	9999.5	2284.5	2008.5	2570	2543.5	4475.5	4748.5	4929	5004	2643	1848.5	2174	2321.5	1073	1299	1002	1396.5	1216	1257.5	1678.5	1836	1107	1652.5	1454	1619	1927.5	1925	1887	1982.5
HPOL_0000673101-mRNA-1	13004.5	12457.5	11017	6591	5580.5	4127	4838	13432.5	14808	4368.5	4786.5	4098.5	4538.5	6008.5	5809	7083	6380.5	3560	3035	3647.5	3629	3424	4696.5	4036	4464.5	7894	4274	5076.5	5022	3017	4720.5	4723	4787.5	3350	3450	3871	3168
HPOL_0000673201-mRNA-1	81	64	61	130	60	6644.5	6011	60.5	20.5	7003	6139.5	6430	4551	68	34.5	86	29.5	5544	4857	5476	5805	2	3	0	2	1.5	3.5	2	0	5.5	11	1	66.5	1309.5	2597.5	2407	2099.5
HPOL_0000673301-mRNA-1	103	99	88	177	48	7250	6319	89	66	7931	7124	6612	4753	97	57	98	40	6961	6130	6073	6842	33	49	26	55	31	40	42	59	57	70	57	144	1616	3244	2461	2189
HPOL_0000673401-mRNA-1	13672	10487	10664	7531	5976	12079	11186	12697	15291	11446	11412	11215	8845	5501	4863	4349	5014	5988	5658	6093	4727	3444	4219	3505	3902	3042	3696	3260	3004	17623	26548	23640	26429	25814	27756	24434	24515
HPOL_0000673501-mRNA-1	6209	5566.5	5053	4511.5	4164	2489	2834	5971	6871	2533	2397	2920	2477	3316	3523	3645	3284	2446.5	1775	2196	2283	2490	2619	2551	2523	3074	2821	3376	3055	2290	2888	2615	3058	3794	3206.5	3005	3248
HPOL_0000673601-mRNA-1	142	102	86	88	54	2867	2743	98	94	3200	2586.5	2735	1984	76	77	102	56	2754.5	2196	2960	3081	26	35	30	29	58	28	54	43	31	41	29	110	1870.5	2368.5	2751.5	2109.5
HPOL_0000673701-mRNA-1	0	0	0	0	0	0	0	0	0	0	0	0	0	0	0	0	0	0	0	0	0	0	0	0	2	0	0	0	0	0	0	0	0	0	0	0	0
HPOL_0000673801-mRNA-1	8810	7729	6072	5708	4223	12592	12133	8417	10918	13322	11682.5	13317	9033	6257	4361	3641	4227	12861	12571	12349	8810	16047	18842	12181	14214	15415	13742	10408	21659	12019	18387	13894	17704	11970.5	9185	10063	7451.5
HPOL_0000673901-mRNA-1	15360	15437	14796	11165	10118	4367.5	5980.5	15935	18992	4657	3944	5619	4974	9269	9220	9549	9552	4890	3968	4309.5	4327	4167.5	4512	3882	4780.5	8108.5	7178.5	7701	7437.5	4272	6582	5480	6610	6416.5	6457	6033	5572.5
HPOL_0000674001-mRNA-1	28380	27096	24116	15323	12508	12484.5	13634.5	28006	31920	13830	12394	12663	11175	13943	12989	14991	14491	12404	10648	11854.5	12386	10638.5	13526	10554	13663.5	13708.5	12043.5	12471	13958.5	9317	14440	11705	13723	11320.5	12573	12278	10581.5
HPOL_0000674101-mRNA-1	4166	4516.5	4295.5	3302	2967.5	948.2	1508.5	4443.7	5122.2	1167.5	822.5	1271	1342	2703	2935.7	2890.5	3207.5	1159	912	988.5	1106	1122	1152	927	1131.5	1584.5	1670.2	1652.5	1658	924	1236	1162.5	1281	1465	1441	1351.2	1332.5
HPOL_0000674101-mRNA-2	4166	4516.5	4295.5	3302	2967.5	948.2	1509.5	4443.7	5123.2	1167.5	822.5	1271	1342	2704	2935.7	2890.5	3207.5	1160	915	988.5	1108	1122	1155	927	1131.5	1584.5	1670.2	1657.5	1660	924	1237	1162.5	1281	1468	1441	1351.2	1334.5
HPOL_0000674201-mRNA-1	6269.9	6184.91	4866.26	6338.24	6664.81	3621.81	4289.27	6321.1	7268.76	3255.62	3230.28	4280.93	4002.94	4469.27	4826.46	4677.26	3675.94	4497.6	3678.28	3885.61	4327.93	2805.29	3073.62	2611.96	2919.96	3101.95	3137.82	4316.93	4157.94	2158.63	2650.29	2346.3	2885.62	5143.59	5343.25	4577.46	4918.59
HPOL_0000674201-mRNA-2	6269.9	6184.91	4866.26	6338.24	6664.81	3621.81	4289.27	6321.1	7268.76	3255.62	3230.28	4280.93	4002.94	4469.27	4826.46	4677.26	3675.94	4497.6	3678.28	3885.61	4327.93	2805.29	3073.62	2611.96	2919.96	3101.95	3137.82	4316.93	4157.94	2158.63	2650.29	2346.3	2885.62	5143.59	5343.25	4577.46	4918.59
HPOL_0000674201-mRNA-3	6269.9	6184.91	4866.26	6338.24	6664.81	3621.81	4289.27	6321.1	7268.76	3255.62	3230.28	4280.93	4002.94	4469.27	4826.46	4677.26	3675.94	4497.6	3678.28	3885.61	4327.93	2805.29	3073.62	2611.96	2919.96	3101.95	3137.82	4316.93	4157.94	2158.63	2650.29	2346.3	2885.62	5143.59	5343.25	4577.46	4918.59
HPOL_0000674301-mRNA-1	1450.5	1213	1194.5	731	644.25	224.5	353.5	1429.5	1559	285	242	322.5	306.5	649	715	629	710	312	272	259.5	295	302	326	301	368	441.5	391.5	433	405	261	391	375	347	337.5	299.5	275	294.5
HPOL_0000674401-mRNA-1	1299.5	1358.5	1271.5	1180.5	1447	2248.5	1885.5	1488.5	1445	1967	1590	1981.5	1583.5	949	1152	1061	1022	2067	1642	1659.5	2099	1046	1119	965	944	1070.5	928.5	928	1011	747	955	927	1117	1427.5	1709.5	1574.5	1638.5
HPOL_0000674501-mRNA-1	28381	25801.5	25745	22169.5	22377.3	10835	12534	26845	31998.5	10794.5	9359	12045	11422.5	16648	17539	18254	18393.5	11107.5	9054.5	10544.5	10279	18078.5	19053	16972	18793.5	17123	15924	19149	18422.8	15314	19784.5	18407.5	20140	17479	16340.5	13106	14508
HPOL_0000674601-mRNA-1	27944	27374	22260	19058.5	17996.5	9806.5	11474	26327.5	29682	9339	7800	10908.5	10821	14938	15258	16874.5	16885	10253.5	8290.5	9231.5	9984.5	2397	2448.5	2035.5	2381	3267	2904	3308.5	3159.5	2972	4214	3705	4747.5	8254.5	9531.5	8603	8645
HPOL_0000674701-mRNA-1	5767	5276.5	4347.5	3554.5	3358.5	746.5	1134	5477.5	6582.5	704.5	603.5	1029.5	1058	2756	2610	2620	2638.5	871	583.5	656.5	633.5	585	711	633.5	640.5	1053	943.5	1035.5	1013	654.5	965	875.5	981	993.5	792.5	762.5	834
HPOL_0000674801-mRNA-1	343	348	199.5	244.5	76	10439.5	8809.5	298	249	9768.5	8542	10643.5	7539	228	194.5	334.5	172	9703	7554.5	9268	10604.5	241	275	156.5	239	248.5	360	357	385	404	490.5	386	790.5	7099.5	9436	8634	7106
HPOL_0000674901-mRNA-1	5643	5531	4311.5	3881.5	3462	1377	1882	5595.5	6630	1483	1499	1713.5	1618.5	2869	2905	3043.5	2771	1569	1131.5	1234.5	1206	720	928	810.5	833	1586	1229.5	1450	1223	856	1199.5	995	1251.5	1375.5	1314.5	1147	1166
HPOL_0000675001-mRNA-1	1026	1048	852.5	684.5	619	1263.5	1092.5	979	1241	1322.5	1302	1175.5	975	825	670.5	771.5	679	1608	1427.5	1581	1797.5	1516	1942	1322.5	1899	1076.5	1387	1489	1739	1692	2431.5	2292	2380.5	1242.5	1277	1043	1105
HPOL_0000675101-mRNA-1	276	334	278	200	102	3972	3418	374.5	365	5103	5920.5	3566.5	2869	243	222	262	218	6704	5630	5347	5634	64.5	60.5	82.5	58	168	106	111	110	57.5	95	112	111	259.5	519	470.5	339
HPOL_0000675201-mRNA-1	641	617	546	474	487.33	1069	967	600.5	779	1073	1209	1053.5	833	473	484.5	520	499.5	1375	1339.5	1460	1524.5	3060	3413	2795.5	2929	2646	2738.5	3295.5	3073.33	2621	2813	2539.5	2810.5	2737	2161.5	1309.5	1547
HPOL_0000675201-mRNA-2	641	617	546	474	487.33	1069	967	600.5	778	1073	1209	1051.5	833	473	484.5	520	499.5	1375	1339.5	1460	1524.5	3056	3408	2791.5	2926	2643	2734.5	3292.5	3070.33	2618	2807	2537.5	2809.5	2735	2160.5	1309.5	1547
HPOL_0000675301-mRNA-1	0	0	0	0	0	0	0	0	0	0	0	0	0	0	0	0	0	0	0	0	0	0	0	0	0	0	0	0	0	0	0	0	0	0	0	0	0
HPOL_0000675401-mRNA-1	77	72	76	58	49	181	204	63	106	232	184	199	167	35	56	36	57	213	203	215	191	478	465	385	434	619	537	537	577	345	441	421	414	440	381	290	313
HPOL_0000675501-mRNA-1	100	92	31.67	14	19	41	34	35.33	94.33	32.5	42	38	46	17	20	33	33	34	21	30	47	225	274	193	249	243.25	194	187	238	160.67	332.58	203	313.83	144.5	160	74	40
HPOL_0000675601-mRNA-1	353	402.83	359.83	187.16	153.5	14.33	68.5	314.66	396.16	29.33	17	22.17	55.33	123.67	124.5	157	136.5	4.67	0.67	11	6.17	8	6.67	5.33	4.17	13.75	19.33	13.5	10	386.16	817.57	642.32	885.65	124	33.83	0.67	8.5
HPOL_0000675601-mRNA-2	383	423.83	385.33	206.66	175	17.33	81	343	421.66	32.83	18.5	24.67	61.83	140.67	137	176.5	149.5	5.17	0.67	14	7.17	11	9.17	6.33	5.67	19.25	26.83	21	14.5	465.16	953.57	788.82	1061.65	154.5	42.33	1.17	10
HPOL_0000675601-mRNA-3	317	345.33	309.16	162.16	125.5	12.33	67.5	268	338.83	28.33	13.5	17.17	50.83	104.67	106.5	133.5	108	4.17	0.67	12	4.67	11	9.17	6.33	5.17	18.75	26.83	20.5	14.5	415.99	852.24	716.82	959.82	138	37.83	1.17	8.5
HPOL_0000675701-mRNA-1	97	58	54	64	61	88	70	71	87	60	64	50	62	39	40	38	38	71	120	80	69	277	293	214	260	224	235	296	300	223	259	276	318	182	199	112	181
HPOL_0000675801-mRNA-1	563	403	460	497	334	783	787	753	649	812	867	688	596	202	192	134	177	374	451	420	373	1338	1855	1790	1872	862	2345	1673	764	13448	18405	14942	19602	14769	11644	10064	12013
HPOL_0000675901-mRNA-1	715	573.5	526	564	486	418	409	585	725	531	441	431	424	528	336	435	390.5	404.5	399.5	430	397	1265.5	1587	824	1674	569.5	678.5	785	1388.5	785	1407	1231.5	1214	807	846.5	743.5	744
HPOL_0000676001-mRNA-1	93	67.5	54	54	33	63	73	79	107	85	45	67	63	46	32	41	47.5	52.5	48.5	60	59	91.5	119	72	128	46.5	64.5	55	110.5	95	125	98	98	104	130.5	100.5	77
HPOL_0000676101-mRNA-1	366	334	295	241.5	145.5	457.5	428.5	323	417	471.5	409.5	475	346.5	132	150.5	214	133.5	347.5	328	315.5	330.5	908.5	1015.5	1077	990.5	953.5	728.5	914.5	821	854	1384.5	1173.5	1319	537	505.5	393.5	450
HPOL_0000676201-mRNA-1	6	3	12	5	7	0	1	11	10	0	0	1	0	3	7	1	8	0	1	0	1	2	0	0	2	0	0	0	0	5	2	2	2	3	9	0	1
HPOL_0000676301-mRNA-1	602	568	508	383.5	289.5	810.5	695.5	600	655	708.5	567.5	670	516.5	264	265.5	297	269.5	614.5	561	594.5	492.5	1522.5	1682.5	1587	1630.5	1317.5	1063.5	1443.5	1313	1276	2280.5	1856	2215	829	872.5	592.5	655
HPOL_0000676401-mRNA-1	19	12	16	11	9	1021	975	14	16	986	719	1013	820	10	11	29	6	1321	854	1003	1264	92	124	110	160	185	98	167	124	31	38	25	55	1089	1050	1397	1335
HPOL_0000676501-mRNA-1	0	0	1	0	0	0	0	0	0	0	0	0	0	0	0	0	0	0	0	0	0	0	1	0	0	0	0	0	0	2	1	1	1	0	0	0	0
HPOL_0000676601-mRNA-1	205	405	162	202	144	832	727	210	315	976	994	856	572	202	138	251	158	890	873	731	591	59847	79343	39087	56789	420381	655679	621608	379275	144020	83776	71952	56337	67443	22930	12430	14721
HPOL_0000676701-mRNA-1	5505	5668	4813	3762.5	2676	37530	31968	5362.5	6531	44736.5	40522.5	34889.5	24156	2787.5	2848	3189	2366	29774	25345.5	28718.5	32241	6945.5	7984	6325	7284	7386	6676	7661	7389	4801	6127	5445	6372	13485	18717.5	16191	17209
HPOL_0000676801-mRNA-1	18401	16108	15735	13165.5	10765	23537	23029	16369.5	20022	33554.5	31022	24798.5	18297	7897.5	7629	8469	8162	19864.5	18754.5	18942.5	20671	28972	36050	28530	35095	27539.5	30544.5	31903.5	33443	32149	41673	36776	36746	30412	30879.5	27582.5	29252
HPOL_0000676901-mRNA-1	1379	1350	1154	637	513	944	914	1433	1511	869	731.5	1031	791	655	635	764	674	972.5	787	859	1066	646.5	832	785	804	1359.5	1008.5	1133.5	1133	579	866	794	887	1108	1127	1015.5	1011
HPOL_0000677001-mRNA-1	14	15	3	4	7	23	13	8	10	9	16	24	13	10	1	3	8	22	21	17	19	14	17	7	6	16	22	14	19	17	19	26	24	31	19	17	19
HPOL_0000677101-mRNA-1	2369	2647	2319	1924	1726	825	1148	2360	2806	794	679	934	900	1514	1592	1689	1552	838	643	756	800	222	206	242	254	352	303	316	313	233	357	269	400	511	605	659	633
HPOL_0000677201-mRNA-1	2	5.33	2	0	1	4	3	0	2	2	4	7	5	1	1	0	0	9	0	2	4	4	9	2	5	2	1	5	5	6	4	6	5	15	6	2	5
HPOL_0000677301-mRNA-1	0	0	0	0	0	0	0	0	0	0	0	0	0	0	0	0	0	0	0	0	0	0	0	0	0	0	0	0	0	0	0	0	0	0	0	0	0
HPOL_0000677401-mRNA-1	3249.5	2766.5	2663.5	2239	2094	10039.5	9027	3290	3714.5	10051.5	9521	10023	7756	1619.5	1617	1779	1488.5	10052.5	8284	9167.5	10008.2	4651	5046	4325.5	4626.5	2571.5	2725	3517.5	3702.5	5094	5749.5	6033.5	6837.5	10325	12132	9983.5	10787.5
HPOL_0000677501-mRNA-1	0	0	0	0	0	0	1	1	0	0	1	0	3	0	0	0	0	3	1	1	2	0	1	0	0	0	0	1	0	0	0	2	0	2	0	0	0
HPOL_0000677601-mRNA-1	6863.5	5929.5	5374.5	4633	4460	20273.5	18578	6817	7579.5	20390	20174	21460	15940	3225.5	3515	3786	3016.5	20215.5	17362	18702.5	22139	10113	10854	10229	10153.5	6355.5	6581	7906.5	8020.5	10465.3	12289.5	12258.5	14493.5	21771	24178	21697.5	22148.5
HPOL_0000677701-mRNA-1	0	0	0	0	0	0	0	1	0	0	0	0	0	0	0	0	0	0	0	0	0	0	1	0	0	0	0	0	0	0	0	0	0	0	0	0	0
HPOL_0000677801-mRNA-1	11023	8971.51	9453.17	8456.68	9279.17	8102.18	8396.18	10133.9	12213.2	6544.11	6115.61	8254.59	8228.76	7398.52	8405.26	7147.44	6043.03	8779.84	7262.44	6789.53	6934.44	3403.89	3828.3	2948.06	3978.3	3449.13	2964.8	5365.37	5268.37	3133.22	4277.13	3678.3	4340.21	7242.27	7602.94	7267.86	7981.18
HPOL_0000677801-mRNA-2	14238.1	12051.7	12261	11261.3	12293.5	10485.3	11198.5	13362.7	15940.2	8604.11	8116.11	11102.3	10862.8	9657.52	10889.1	9480.44	7857.36	11339.5	9361.94	8978.19	9366.1	4588.88	5122.8	3985.22	5294.13	5019.46	4382.14	7108.37	6988.7	4179.72	5717.79	4914.63	5775.04	9736.6	10199.8	9629.19	10479.7
HPOL_0000677901-mRNA-1	21537.2	21934.8	18688	18886.8	20393.5	17335.8	19465	21894.2	24936.7	15421.1	15255.6	20021.8	17756.8	14874	16463.6	16670.9	12574.9	17857.5	14354.4	14750.7	17908.1	8032.38	8826.8	7781.72	9014.63	11561	9837.14	12485.9	11623.2	7443.39	9570.29	7990.63	10265	16530.6	17758.8	15642.7	16730.7
HPOL_0000678001-mRNA-1	814.41	747.41	656.58	616.91	658.58	542.41	596.08	724.83	842.49	467	458.5	626.16	565.5	471.75	562.83	486	393.58	584.91	497	484.41	534.91	264.75	274	229.41	298.83	346.33	250.83	378.25	373.58	213.25	317.66	278.33	305.58	517.33	543.33	502.08	500.25
HPOL_0000678101-mRNA-1	11918	11649.5	10466.5	8084	6616	10995.5	11887.5	10928	13793	11877	10208.5	12201.5	9615.5	6179	5927	7422	6806	9640.5	7804.5	9379	10630	4782	5806.5	4764.5	5196	17056	15772	16925.5	14129	4040	5213	4516.5	5159	12914	13912	14469.5	13699
HPOL_0000678201-mRNA-1	8142	8597.5	7458	4284	3946	3419.5	3820	8253	9122	3321	2665.5	3884.5	3463.5	3763	3678	4353	4235	3330.5	2545.5	3093	3432	1393.5	1614	1359	1520	5524	4782	5311.5	4318	1027	1418.5	1202	1485.5	4638.5	4888.5	5114.5	4819.5
HPOL_0000678301-mRNA-1	23393	23591	19744.5	14337	12435	4761	6474.5	22188	26013	5409	4360	5517	5882	11811	11400	13556	13480	5536	4049	4549	4669	4416.5	4489.5	4133.5	4621	5610	5269	5510	5412	3141	4518.5	3976.5	4743.5	4358.5	4975.5	4944	4957.5
HPOL_0000678401-mRNA-1	0	0	0	0	0	0	0	0	0	0	0	0	0	0	0	0	0	0	0	0	0	0	0	0	0	0	0	2	0	0	0	0	0	0	0	0	0
HPOL_0000678501-mRNA-1	0	0	0	0	0	0	0	0	0	0	0	0	0	0	0	0	0	0	0	0	0	0	1	0	1	0	1	0	3	0	0	0	0	0	1	0	0
HPOL_0000678601-mRNA-1	720	847	733	665	624	1167	1175	1287	1217	968	965	1203	993	304	433	220	250	889	763	717	940	203584	229030	155985	140535	123992	100261	147063	211337	12851	4349	5053	5795	9557	2545	1634	5206
HPOL_0000678701-mRNA-1	2	0	0	0	0	0	0	0	0	0	0	0	0	0	0	0	0	0	0	1	0	1	0	0	0	0	0	0	0	0	1	0	0	0	0	0	0
HPOL_0000678801-mRNA-1	5398.15	5250	4596.75	4990.28	4907.25	3512.7	3653	5298.9	6150.4	3844.5	3537.4	3817	3404.9	3488.6	3791.15	3928	3377.5	3590.75	3039.15	2998.45	3208	1233.15	1306.53	1192.2	1220.65	1720.85	1516.65	1900.9	1646.65	1068.85	1479.1	1336.45	1755.65	2541.25	2927.2	2742.65	2759
HPOL_0000678801-mRNA-2	5398.15	5250	4596.75	4990.28	4907.25	3512.7	3653	5298.9	6150.4	3844.5	3537.4	3817	3404.9	3488.6	3791.15	3928	3377.5	3590.75	3039.15	2998.45	3208	1233.15	1306.53	1192.2	1220.65	1720.85	1516.65	1900.9	1646.65	1068.85	1479.1	1336.45	1755.65	2541.25	2927.2	2742.65	2759
HPOL_0000678801-mRNA-3	5398.15	5250	4596.75	4989.95	4907.25	3512.7	3653	5298.9	6150.4	3844.5	3537.4	3817	3404.9	3488.6	3791.15	3928	3377.5	3590.75	3039.15	2998.45	3208	1233.15	1306.2	1192.2	1220.65	1720.85	1516.65	1900.9	1646.65	1068.85	1479.1	1336.45	1755.65	2541.25	2927.2	2742.65	2759
HPOL_0000678801-mRNA-4	5398.15	5250	4596.75	4990.28	4907.25	3512.7	3653	5298.9	6150.4	3844.5	3537.4	3817	3404.9	3488.6	3791.15	3928	3377.5	3590.75	3039.15	2998.45	3208	1233.15	1306.53	1192.2	1220.65	1720.85	1516.65	1900.9	1646.65	1068.85	1479.1	1336.45	1755.65	2541.25	2927.2	2742.65	2759
HPOL_0000678901-mRNA-1	19755.4	19292	18226.5	13163.7	9954	12680.2	14119.5	19990.9	23144.4	15052	13977.9	12967.5	11228.4	10878.6	11017.9	11532	11565	12988	10870.4	13357.7	13446.5	16104.9	19766.7	14976.2	19860.9	17638.1	14532.4	17156.4	17541.4	18390.6	26897.6	23871.7	22440.9	17349	16292.7	14522.2	14089
HPOL_0000679001-mRNA-1	31211.5	29549	26038.5	20162.5	19034	19533	20752.5	29760.5	35461	19557	17206.5	21570.5	17047	15548	15374.5	17429	17445	18593.5	15263	16767.5	18170.5	10167	9576	9118	9764	11869	11336.5	11457.5	11627.5	7429.5	9945	8838	10760.5	16564	19364.5	16105.7	16845
HPOL_0000679101-mRNA-1	8175	7716	6172	5022	4531	3497	4024	7460	9412	3758	3607	4102	3241	4408	4164	4366	4352	3828	3216	3494	3532	6279	7249	5769	7601	8031	8688	8278.5	11145.3	3831.33	5488	4342	5084	5808	5368	4578.5	4488.5
HPOL_0000679201-mRNA-1	9139.5	9544	8523	6137	5616	3933	4560	8854	9807	4875	4256	4684	3843	5264	5504	5387	5681	5348.5	4697	4706	5050	4992.5	5781.5	4973	5868.5	5337.5	4581.5	5754.5	5695.5	3478.5	5379	4994.5	5318	4289	4268	4317.5	4094
HPOL_0000679301-mRNA-1	3.5	4	10	1.5	1	2.5	5.5	7.5	6.5	5.5	6	7	7	1.5	4	2	5.5	10	9.5	7.5	8	23	28	19	24	32.5	13.5	29	21.83	16.33	26	17.5	22	21	7	10	14.5
HPOL_0000679301-mRNA-2	40.5	46	40	15.5	14	48.5	75.5	64.5	41.5	59.5	36	90	64	15.5	31	20	22.5	80	71.5	64.5	72	148	186	179	143	243.5	192.5	273.5	155.83	86.33	124	137.5	150	143	168	130.5	132
HPOL_0000679401-mRNA-1	0	0	0	0	0	0	0	0	0	0	0	1	0	0	0	0	0	1	0	1	0	0	0	0	1	0	0	2	1	0	0	0	1	0	1	1	0
HPOL_0000679501-mRNA-1	2215	1988	1530	1557	1376	3892	3537.5	1913	2651	3818	3835	3870	2850	1762	1414	1695	1460	4295	3925	4436	4745	5765	6865	4887.5	6673	3344	5644	5276	5332	6477	8446.33	6362	7390	6640	6371	4135	4282
HPOL_0000679601-mRNA-1	3688	3591.5	2995	2014.5	1606.5	1075	1252.5	3750	4272.5	1094.5	1173	1089	1187	1569	1391	1759	1732.5	821.5	736.5	840.5	824.5	2034.5	2630	2679	2425.5	2034	1396.5	1778	1620.5	1204.5	1830	1999.5	2013.5	1127	1208	1065.5	919.5
HPOL_0000679701-mRNA-1	12499	12627.5	13766	10251.5	9263.5	3156	4559.5	12594	14282.5	3290.5	2638	4353	4440	7168	7621	9101	8823.5	3373.5	2679.5	3189.5	3065.5	3140.5	3251	2524	3043.5	4468	3826.5	4338	3857.5	3990.5	5542	5212.5	6538.5	3874	3501	3416.5	3405.5
HPOL_0000679801-mRNA-1	9321	9258.67	8391.33	5505.67	4985.5	1766.5	2521	8846	10796.8	1888.83	1592.33	2215.67	2279.67	5454.5	4948.5	5439.5	5433.67	1867	1507	1524	1650.83	630.17	696.67	606.33	657.33	1984.67	1363.67	1593.67	1407	793.5	1152.33	1009	1313.17	1674	1583	1592.67	1654.33
HPOL_0000679801-mRNA-2	9321	9258.67	8391.33	5505.67	4985.5	1766.5	2521	8846	10796.8	1888.83	1592.33	2215.67	2279.67	5454.5	4948.5	5439.5	5433.67	1867	1507	1524	1650.83	630.17	696.67	606.33	657.33	1984.67	1363.67	1593.67	1407	793.5	1152.33	1009	1313.17	1674	1583	1592.67	1654.33
HPOL_0000679901-mRNA-1	12536	12139.7	10807.3	8237.67	6886	2026	3311	11738	14242.3	2448.33	2223.33	2561.67	2795.67	6221	6347	6329	6952.67	2218	1806	2218	2200.33	916.67	1053	840.33	1060.33	1370	1317.67	1545	1481.33	1392	2216.33	1730	2063.67	2136.67	2366	2075	2165.33
HPOL_0000680001-mRNA-1	791.5	787.5	741.5	478	419.5	253	314	721.5	925	292	248.5	280	254	392.5	373	400.5	442.5	253.5	205	249	266	156.5	151.33	143	169	355.83	261.5	322.33	277.83	164.5	225.83	179	219.5	279.17	250	258.33	273
HPOL_0000680001-mRNA-2	791.5	787.5	741.5	478	419.5	253	314	721.5	925	292	248.5	280	254	392.5	373	400.5	442.5	253.5	205	249	266	156.5	151.33	143	169	355.83	261.5	322.33	277.83	164.5	225.83	179	219.5	279.17	250	258.33	273
HPOL_0000680101-mRNA-1	34	47	53	37	37	151	145	47	60	151	119	135	96	25	20	22	18	72	39	91	119	1715	2261	1190	747	4532.5	4211	2473	5784	290.5	82.5	176	92	301	70	56	193.5
HPOL_0000680201-mRNA-1	823	578	691	663	660.5	708.5	718.5	887.5	1065	655.5	582	717.5	723	619.5	696	498	517	1007.5	1083	819	766.5	5946	5779	4304.5	4400	4825.5	6937	7674	7475	4081	3803	3593	4229.5	3302.5	2302.5	1419.5	2085.5
HPOL_0000680301-mRNA-1	0	0	0	0	0	0	0	0	0	0	0	1	0	0	0	0	1	0	0	0	0	0	0	0	0	0	0	0	0	0	0	0	0	0	1	0	0
HPOL_0000680401-mRNA-1	21	12	21	25	17.5	4.5	6.5	16.5	21	7.5	3	6.5	14	13.5	17	25	16	8.5	5	6	8.5	50	51	18.5	38	37	55	66	61	39.5	38.5	49	48.5	31.5	13.5	11.5	16
HPOL_0000680501-mRNA-1	0	0	0	0	0	0	0	0	0	0	0	0	0	0	0	0	0	0	0	0	0	0	0	0	0	0	1	1	1	0	0	0	0	0	0	1	1
HPOL_0000680601-mRNA-1	0	0	0	0	0	0	1	0	0	0	0	0	0	0	0	0	0	0	0	0	0	0	0	0	0	0	0	0	0	0	1	0	0	2	0	0	0
HPOL_0000680701-mRNA-1	721	753	534	480	304.5	7105	6503	636.5	738.5	7773	5596.5	6707.5	5132	317.5	321.5	442	363.5	6502	5066.5	5919	6489.5	265	251	219.5	238.5	373	319	425	362.5	247.5	348	322	475.5	2793.5	3676	3758.5	3255.5
HPOL_0000680801-mRNA-1	130	146	85	120	48.5	4305	3829.5	102.5	130.5	3880	3055.5	3820.5	2827	97.5	73.5	91	70.5	3228	3023.5	3778	4005.5	6	1	4	2.5	12	22	19	16.5	6.5	27	18	54.5	693.5	1131	1286.5	1169.5
HPOL_0000680901-mRNA-1	0	0	0	0	0	2	0	0	0	0	0	2	2	0	0	0	0	0	0	1	0	0	0	0	0	1	2	3	1	0	0	0	0	3	0	2	0
HPOL_0000681001-mRNA-1	113	310	86	66	71	423	491.5	136	138	351	210	389	339	189	68	108	51	345	356	384	415	761	977	538	893	1405	1436	1276	2217	422	797	386	713	840	581	846	541
HPOL_0000681101-mRNA-1	6	5	3	2	0	2	2	1	6	3	2	2	2	4	3	3	4	1	0	3	2	3	1	2	2	2	0	3	1	3	6	5	2	2	2	5	4
HPOL_0000681201-mRNA-1	0	0	0	0	0	0	1	0	0	0	0	0	0	0	0	0	3	0	0	0	0	0	1	0	0	0	0	0	1	0	1	4	0	0	3	0	0
HPOL_0000681301-mRNA-1	5000	4341	3926	2695	2098	6294	5933.5	4838	6305	5553	4451	6669	4367	3189	2675	3186	2842	6358	5175	5698	4817	5861	9362	6113	8440	3333	4103	4881	5626	5363	8055	6597	6350	5985	5887	4715	4693
HPOL_0000681401-mRNA-1	391	425	417	243	168	435	423	577	355	408	376	527	425	170	150	203	148	475	426	390	509	945	984	938	965	1133	1198	1110	1022	556	781	702	834	863	836	728	736
HPOL_0000681501-mRNA-1	24202	24187	20139	17569	16370	6424	8259	23279	27126	6540	5263	8181	8324	13519	14179	15723	14314	8105	5768	6594	7046	4576	4618	4353	4883	5890	5633	7036	6504	4619	5759	5181	6462	8071	7999	7320	7652
HPOL_0000681601-mRNA-1	24823	23918	20146	18523	17261	11837	13529	22781	28208	11959	10864	13535	11975	13190	14267	15626	14084	12860	10360	11654	12656	7201	8445	6791	8265	6720	6669	7996	8701	5686	7323	6630	8043	12568	13579	12310	11911
HPOL_0000681701-mRNA-1	1	0	0	0	0	1	1	0	0	0	0	4	1	0	0	0	0	0	0	0	0	7	2	1	3	1	5	3	0	2	2	0	0	2	6	1	8
HPOL_0000681801-mRNA-1	0	0	0	0	0	0	0	0	1	0	0	1	0	0	0	0	0	0	1	0	1	0	1	5	3	1	1	9	3	3	2	0	2	0	4	1	1
HPOL_0000681901-mRNA-1	1	1	0	0	0	3	2	1	2	1	1	5	4	3	2	0	0	2	0	2	7	8	6	3	11	16	8	35.5	17	11	6	3	8	11	6	4	4
HPOL_0000682001-mRNA-1	702	467	412	979	260	47661	43989	465	253	51438	44108	45302	32548	455	319	690	269	41760	35828	40756	45621	4	0	4	3	7	7	5	10	62	105	4	556	13883	24938	19818	18979
HPOL_0000682101-mRNA-1	0	0	0	0	0	0	0	0	0	0	0	0	0	0	0	0	0	0	0	0	0	0	0	0	0	0	0	0	0	0	0	0	0	0	0	0	0
HPOL_0000682201-mRNA-1	1090	1028	795	742	751	1235	1142	1068	1341	1536	1609	1473	1066	396	472	576	432	1660	1514	1750	1885	1630	1895	1676	1748	2796	2903	3333	3099	7260	10309	9918	12353	3441	2084	1064	1448
HPOL_0000682301-mRNA-1	160	168	134	108	93	738	654	196	243	776	825	746	529	168	136	192	209	886	843	866	1130	503	581	457	497	825	887	894	843	450	631	541	638	826	978	713	633
HPOL_0000682401-mRNA-1	7	5	4	2	0	31	17	4	4	17	21	10	24	3	1	1	1	13	21	12	16	14	10	15	13	29	16	21	40	29	17	25	21	33	12	13	15
HPOL_0000682501-mRNA-1	4	9	3	2	2	1	5	5	0	3	7	4	4	2	4	2	3	12	14	17	6	17	28	28	17	43	12	28	21	25	17	15	18	20	17	8	6
HPOL_0000682601-mRNA-1	41	46	44	20.5	18	2	8	50	47	5	1	6	9	14	17	16	12	3	1	5	1	5	2	0	2	7	0	6	2	9	12	7	14	8	5	7	3
HPOL_0000682701-mRNA-1	48226	50842	40921	48407.5	46167	91774	91618	49244	59310	85328	84429	93045	76306	34809	36864	39848	30390	88245	73618	79920	86858	48667	56945	42189	47281	38625	46539	51154.5	54253	31422	42861	35945	47568	64634	75487	58323	63567
HPOL_0000682801-mRNA-1	10653	9983	8179	4797	5028	2748	2874	9858	11287	2545	2351	2842	2842	3850	3708	4573	3974	2883	2392	2231	2789	514	493	474	559	961	950	1110	1045	565	821	760	997	1673	2256	2030	2024
HPOL_0000682901-mRNA-1	9.5	5	4.5	14	2	1019.5	975	7.5	5	1024	658	1038	775.5	2.5	12.5	18	6.5	1046	699.5	893.5	1146.5	0	1	1.5	0.5	3	4	1.5	2	5	2	1	18	665	671	831.5	620
HPOL_0000683001-mRNA-1	22.5	9	11.5	29	3	1807.5	1771	10.5	5	1727	1203	1965	1486.5	11.5	9.5	30	6.5	1864	1218.5	1653.5	1887.5	3	11	2.5	3.5	4	4	13.5	9	9	12	2	35	1178	1229.5	1570.5	1197
HPOL_0000683101-mRNA-1	91	77	14	23	6	1065	940	22	90	1126	717	1148	850	10	9	34	9	837	582	729	882	11	5	6	7	35	30	22	21	21	57	30	76	315	501.5	560	453
HPOL_0000683201-mRNA-1	0	0	0	0	0	0	0	0	0	0	0	0	0	0	0	0	0	0	0	0	0	0	0	0	1	0	0	0	0	0	0	0	0	0	0	0	0
HPOL_0000683301-mRNA-1	158	106	102	147	187	122	131	153	154	94	128	82	97	107	85	117	102	82	126	89	105	250	192	182	110	144	235	219	177	193	263	229	335	211	316	150	176
HPOL_0000683401-mRNA-1	0	0	0	0	0	0	0	0	0	0	0	0	0	0	0	0	0	0	0	0	0	0	2	0	0	0	0	0	1	1	1	0	2	1	2	2	0
HPOL_0000683501-mRNA-1	0	0	0	0	0	0	0	0	0	0	0	0	0	0	0	0	0	0	0	0	0	0	0	0	0	0	0	0	0	0	0	0	0	0	0	0	0
HPOL_0000683601-mRNA-1	20476	21182.5	16511	10814.5	9700.5	3838.5	5266.5	19468.5	23104	3873	3073.5	4947.5	5038	9346	8731	11191.5	10849	4551.5	3083.5	3592.5	3707.5	3948.5	4462	3668.5	4379	6414.5	5853.5	6534	6144.5	3780	5427.83	4628.5	5951	5440	5284.5	5011	4761.5
HPOL_0000683701-mRNA-1	4159	4188	4776.5	4569.5	4668.5	2614.5	3003.5	4639.5	4799.5	2723	2181.5	2835	2775	3662	3940	3684	4436	2650	2011.5	2279.5	2478.5	1262	1447	1142.5	1433.5	1443	1404.5	1715	1883.5	1154	1638.5	1505.5	1503	2352	2563.5	2292	2422.5
HPOL_0000683801-mRNA-1	14458.5	14005	12338	10456.5	10220.5	4151	5385	13011	15553.5	3751.5	3280.5	5541.5	5912	9498.83	10553.5	10971.8	8924	6676	4449	4963.25	5234.5	6643.5	7233	6196.5	7379	9011	7933.5	10709.5	9058	8015.5	10813	10576	11557	8597	6594.5	6904	6845
HPOL_0000683901-mRNA-1	35	22	35	14	42	29	37	35	24	24	37	26	19	42	14	63	51	39	27	26	30	33	33	23	28	71	46	74	60	23	35	44	40	53.5	54	57	49
HPOL_0000684001-mRNA-1	16.5	18.5	13.5	9.5	4	24.33	21	29	15	31	36.5	19.5	32.5	18.5	11	4	9	27.5	14	19	15	53	76	45	38	103	107	98.5	107.5	29.5	25	19.5	13	33	30.5	36.5	27.5
HPOL_0000684001-mRNA-2	1.5	1.5	2.5	0.5	0	5.83	1	3	2	2	2.5	1.5	1.5	0.5	0	0	0	0.5	3	3	2	13	12	6	8	18	13	20.5	21.5	4.5	4	5.5	1	4.5	2.5	3.5	2.5
HPOL_0000684101-mRNA-1	58139.8	54670.5	50177.5	35615.8	30545.8	24124	27038.3	54765	67143.3	26326.5	25390.8	26031	22474	29376.5	29205.5	31124.3	30575	25569.2	21562.3	25174.2	24434.2	48078.7	59848	47673.5	57057.8	51269.2	42029.2	48759.5	51991.3	33515.5	48194.7	42154.3	44360	38291	35500.8	31558	29198
HPOL_0000684201-mRNA-1	21640	20996	16484	10139	8584	9602.83	9081	21470	23331	12559	10705	9108	7868	8446	7555	9711	9195	10539	9879	9716	10557	9761	11365	9865	10835	10083	10727	10991	11335	8398	10874	10265	12235	8371	8769	7453	7228
HPOL_0000684301-mRNA-1	11429.3	10780.7	7992.33	6808.74	6102.99	4026.83	4540.41	10583.6	12802.8	3636.66	3301.5	4863.33	4071.16	5181.5	5628.33	6061.66	5374	4354.75	3701	3556.08	4322	2393.5	2432.66	1968.33	2351	4254.75	5006.33	4865.5	4578.16	2997.16	4004	3488.16	4719.16	6376.41	6935.83	5608	5639.83
HPOL_0000684301-mRNA-2	11429.3	10780.7	7992.33	6808.74	6102.99	4026.83	4540.41	10584.6	12802.8	3636.66	3301.5	4863.33	4071.16	5181.5	5628.33	6061.66	5374	4354.75	3701	3556.08	4322	2393.5	2432.66	1968.33	2351	4255.75	5008.33	4865.5	4579.16	2997.16	4004	3488.16	4719.16	6377.41	6938.83	5609	5639.83
HPOL_0000684401-mRNA-1	749.32	689.99	467.33	383.66	337.66	276.33	264.33	696.32	887.32	224.66	206	302.33	243.66	316.66	339.66	319	312	246.33	220.66	210.33	242.33	123.66	125.66	96.33	125.66	208.33	239.66	240	228.33	155.66	225.33	203.33	265.66	323.33	366.66	293	319.33
HPOL_0000684501-mRNA-1	1735.33	1676.25	1487.5	1576.25	1482	850.5	927.75	1791.75	1938.33	836.5	769.33	1000	901.5	1187.5	1356.83	1322	1015	956.25	931	859.5	960.5	1644.33	1871	1481.5	1564	1884.75	1604	1857.5	2025	1111.5	1453.33	1304.5	1556.5	1693.92	1446.67	1117.5	1310
HPOL_0000684501-mRNA-2	1735.33	1676.25	1487.5	1576.25	1482	850.5	927.75	1791.75	1938.33	836.5	769.33	1000	901.5	1187.5	1356.83	1322	1015	956.25	931	859.5	960.5	1644.33	1871	1481.5	1564	1884.75	1604	1857.5	2025	1111.5	1453.33	1304.5	1556.5	1693.92	1446.67	1117.5	1310
HPOL_0000684601-mRNA-1	5	0	1	0	0	0	1	1	4	0	0	2	1	1	1	1	2	1	0	2	0	1	0	1	0	0	2	0	1	0	1	2	0	0	2	1	4
HPOL_0000684701-mRNA-1	0	0	0	0	0	1	0	0	0	0	0	1	0	0	0	0	0	0	0	0	0	0	0	0	0	0	0	0	0	0	0	0	2	0	0	0	0
HPOL_0000684801-mRNA-1	819	607	771	591	626	1138	1073	1009	911	1037	1185	1214	908	450	440	201	279	793	1024	726	595	10729	13058	10347	10756	7315	5536	7965	10853.5	5482	6983	5831	8153	5828	4924	3566	4507
HPOL_0000684901-mRNA-1	6185	4287	3944	3421	2903	12091	11555	6290	7834	17834	17212	10203	7948	4063	3452	3302	3734	14514	14815	13531	9173	26141	27111	17700	24068	17975	33930	12740	20478.5	18098	19707	19700	20994	25692	24831	18263	20378
HPOL_0000685001-mRNA-1	0	0	0	0	0	8	1	0	0	7	15	9	9	0	0	0	0	3	0	0	0	0	0	0	0	0	0	0	0	0	0	0	0	12	8	5	1
HPOL_0000685101-mRNA-1	0	0	3	2	0	4	3	2	5	8	3	4	1	1	0	1	0	3	5	1	1	1763.5	2032	1346.5	1261.5	1991	1264	1480	2363	180	41	71.5	31.5	83.5	15.5	12.5	41
HPOL_0000685201-mRNA-1	15524.5	15172.8	12778	11437	11591	11746.5	12249.5	15332	18018	12276	10168.5	13075.5	9653	8084	8018.5	9306	7724	9272	8445	8535	9883.5	6303.5	6456.5	5843	6185	8088.5	7869.5	8093	8546.5	7027.5	8534	8208.5	9649	12186	12185.5	10902	12428.5
HPOL_0000685301-mRNA-1	9228.5	7650.5	8000.67	7113.33	7242	6463.5	6897.5	9419	11036	6327	5487.5	7152.5	5472	5575	5697.5	5447	5083	5638	4689	4878	5234.5	4034	4202.5	3401.5	4091.5	4310.5	4174.5	4567	5213.5	4365.5	5801	5260	5855.5	7156.5	7293	6060.5	7584.5
HPOL_0000685401-mRNA-1	58	54	45	118	30	5430	4987.5	60.5	33	5641.5	5165.5	5206.5	3954	45	25	78.5	36	4150.5	3313.5	4189.5	4453.5	47.5	33.5	28	20	33	11	38	41	104	130	91.5	202	2952.5	3651	3812	3577
HPOL_0000685501-mRNA-1	20	14	17	33	12	1644	1453.5	21.5	17	1561.5	1392.5	1639.5	1229	10	10	35.5	12	1561.5	1182.5	1554.5	1902.5	10.5	18.5	16	7	17	12	28	25	62	95	70.5	102	825.5	1136	1198	1113
HPOL_0000685601-mRNA-1	936	928.33	878.17	848.83	814	302.5	417	952.5	1119.5	289	251	370.5	350.5	624.5	612	585.5	660.5	378.5	306	377.5	347	257	259.5	231	261	252	267	287	326.5	232.5	326	338.5	301.5	346	399.5	330	355
HPOL_0000685601-mRNA-2	936	931.33	878.17	848.83	816	303.5	419	952.5	1119.5	289	251	371.5	353.5	624.5	612	585.5	661.5	380.5	309	380.5	347	258	259.5	231	261	252	267	288	328.5	232.5	327	338.5	302.5	349	400.5	334	356
HPOL_0000685701-mRNA-1	418.5	389.5	383	296	183	309.5	238.5	303	504	284	224	266	233	292	307	433	230	369	235	315	289.5	1394	1327	1023	1348	1482	1473	1371.5	1497.5	1571	2116.5	1919	1522.5	1288.5	948.5	729	553
HPOL_0000685801-mRNA-1	495	385	348	297	225	733	730	436	576	880	682	689	576	397	282	352	294	600	659	682	595	704	948	681	940	686	681	817	938	628	1032	894	883	614	688	503	488
HPOL_0000685901-mRNA-1	1106.5	1490.5	1322	936	921	1376.5	1233.5	1308	1479	1455	1475	1210	1022	1190	1098	833	721	1422	995	1224	1101.5	8683	8709	7060	9466	7468	7896	7400.5	9291.5	8436	13216.5	14549	10279.5	6409.5	5817.5	4677	4733
HPOL_0000686001-mRNA-1	11785.8	10923.7	10649	10969.5	11238.3	20488.2	20764.7	10927.5	13460.3	18240.7	17114	21283.7	18689.2	9130.83	10048.5	9892.67	7959.33	22443.7	18704.3	18713.7	21607.2	14694.5	14398.7	12927.8	15183.7	16302.5	15008.5	21077.2	19914.8	15355.8	18398.7	17772.7	18983	31034.8	30685.2	27038.5	28657
HPOL_0000686001-mRNA-2	11728.8	10866.2	10599	10922.5	11155.3	20452.2	20724.7	10881.5	13406.3	18201.7	17069	21234.7	18637.2	9077.83	9987.5	9815.67	7908.33	22391.7	18627.3	18664.2	21563.2	14640.5	14333.7	12871.8	15114.7	16248.5	14975.5	20997.2	19818.8	15319.8	18341.7	17708.7	18922	30976.3	30643.2	26998.5	28590
HPOL_0000686101-mRNA-1	1039.33	833.67	828.5	855	939.83	321.67	409.17	954.5	1331.83	247.17	277	336.17	430.17	753.83	834.5	816.67	562.33	435.17	345.83	329.17	377.67	335	293.67	275.33	318.33	324.67	358.33	492.17	457.83	302.33	411.67	436.17	360.17	551.33	488.17	415	447.5
HPOL_0000686201-mRNA-1	3779	3579.5	3139.5	2202	1802.5	1375	1529.5	3592.5	4463.5	1352.5	1360	1536.5	1350.5	1733.5	1592.5	1895	1876	1225.5	964.5	1200.5	1181	1644	1956	1834	1785.33	3515.33	2191.67	2524.5	2140.5	1418	1722	1565.5	1707.83	2013.5	1820.5	1432	1511.5
HPOL_0000686301-mRNA-1	86	35	20	17	39	24	21	24	24	21	18	22	23	16	14	33	41	26	20	29	18	208	208	114	139	121	89	99	109	176	169	283	184	112	82	89	146
HPOL_0000686401-mRNA-1	199	144.5	195	100.5	91	133.5	138	140	180.5	133	139	163	130.5	83	57	86.5	81	137	148	156.5	130	236	306	266.5	254	236.5	168	238.5	234	141.5	183.5	160.5	171	144.5	120	110.5	106
HPOL_0000686501-mRNA-1	692	634.5	738	580.5	544	615.5	694	617	694.5	813	749	637	500.5	295	310	269.5	348	648	674	652	592	1331	1791	1276.5	1611	1406.5	1455	1544.5	1393	1281.5	1688.5	1670.5	1317	720.5	513	619.5	593
HPOL_0000686601-mRNA-1	3118	3129	3062	2265	1852	1818	2034	3430	4031	1961	1588	1802	1634	2124	2128	2107	2312	1517	1479	1938	1655	4575	4709	4135	4705	5585	3950	4511	5268	5116	5454	6577	4890	3026	2995	1723	1914
HPOL_0000686701-mRNA-1	0	0	0	0	0	0	0	0	0	0	0	0	0	0	0	0	0	0	0	0	0	0	0	0	0	0	0	0	0	0	0	1	0	0	1	0	0
HPOL_0000686801-mRNA-1	1004	1038	821	547	443	736	715	763.5	954	689	629	839	583	665	509	665	533	512	501	534	708	729	1404	751	1220	392	258	311	468	1289	2834	2520	2456	759	712	862	767
HPOL_0000686901-mRNA-1	1265	1413	1019	883	814	3419	3151	1336	1681	3609	3452	3740	2463	1299	1089	1525	1302	4306	4231	4868	5034	3251	4537	3265	3963.5	3291	3105	3457	4249	2320	3374	2698	2911	3458	3626	2256	2370
HPOL_0000687001-mRNA-1	47106	38043	43481	46924	48742	55178	58191.5	47114.5	56825	46665	44126	57992	51161	36638	40976	33482	30932	55479	46597	47425	48158	75749	85754	68235	76477.5	59951	64911	80908	83440	44206	56884	51736.5	58130	69217	62360	54422.5	61713
HPOL_0000687101-mRNA-1	108	115	98.5	106	114	253	218	122	129	231	190	303.5	226	100	138	116	88	286.5	227	267	302	198	181	154	189	233	250	329	306	152	251	245.5	245	409.5	335	316.5	318
HPOL_0000687201-mRNA-1	27453	25138.5	23246.5	25941.5	29249	5027	8465	27279	30734	3917.5	3742.5	6503	8644.5	20376	23055.5	21032	17649	7346	5850	5681	5326.5	10838	10396.5	8025	10330.5	9098.5	9490.5	12637.5	12494.5	9196.5	12052.5	12984	12679.5	12164.5	11349	8775	9988.5
HPOL_0000687301-mRNA-1	2889	1949.5	1781	2128.5	1618	29764	26380.5	2687	2194	23511.5	22023.5	25742.5	23402.5	1096	1167.5	1572	741	26742.5	22027	23189	26469.5	1648	1618.5	1283	1296.5	1302.5	1103.5	1638.5	1958.5	1158.5	1528.5	1510	1961.5	17406	19973	19044	19505.5
HPOL_0000687401-mRNA-1	10.5	10.5	11	18	7	73	103.5	7.5	9.5	79	61.5	120.5	85.5	2	9.5	10.5	2	109.5	77	83.5	131.5	57	51.5	50	59.5	163	167	103.5	92	93.5	109.5	122	154	225	153.5	191.5	150.5
HPOL_0000687501-mRNA-1	4.5	9.5	10	6	2	156	156.5	6.5	7.5	96	97.5	167.5	131.5	2	6.5	3.5	2	117.5	112	125.5	178.5	44	49.5	28	54.5	141	138	104.5	108	60.5	69.5	97	89	361	212.5	252.5	182.5
HPOL_0000687601-mRNA-1	768.5	1069.5	811	880	972	584.5	743	894	980	663	590	757	667	569	748	778.5	554	730	635	553	924	6007.5	6078	4083	6333	2593	4691	4078.5	4717.5	1002.5	982	694	779.5	915.5	639	554	745
HPOL_0000687701-mRNA-1	2881	2979.33	2814.17	1685.5	1416.5	1548	1768	3159	3737.67	1606	1531.5	1582.83	1471.5	1424.5	1432.5	1518	1590	1380	1133.5	1325.83	1502.5	4140.17	3862.5	3910.17	4169	4544.83	3332	3432.33	3713.67	1898.33	2002.5	1894.17	1629	1530.67	1361	1172.17	1135
HPOL_0000687801-mRNA-1	4281.5	4468.83	4446.67	2556.5	2243.5	2645.83	2781	4538.5	5215.67	2841	2376.33	2662.17	2552	2461.5	2350	2573	2687	2371.33	2158.83	2259.67	2623.83	1354.17	1578.33	1386.17	1685.5	2339.33	1611.17	1886.83	1854.17	1224.67	1767	1650	1763.5	2034.67	2061.33	2238	2207
HPOL_0000687901-mRNA-1	2926.5	3080.83	2977.17	1586	1428	1661.83	1809	3116.5	3485.67	1824.5	1559.83	1768.67	1678.5	1504	1457.5	1663	1659	1513.83	1413.33	1456.67	1628.33	866.17	1001.33	945.17	1128.5	1610.83	1024.67	1280.33	1186.17	821.67	1238	1068.5	1235	1299.5	1439.33	1467	1405.5
HPOL_0000688001-mRNA-1	4252	4223	3802	2637	2339	1322.5	1607	4252	4936	1398	1329	1413	1389	2197	2104	2731.5	2485	1472	1001	1240	1302	559.5	643	463	663	754	719	825.5	806	529.5	769	651	827.5	771	910	859	737
HPOL_0000688101-mRNA-1	4993	4698.5	4477	3069	3159	638.33	1116.5	4870.5	5725.5	742.5	599.83	930.83	1022	2756.5	2767	3000	3158	839.33	516	713.83	634.33	492.5	667.5	523.5	653	855	732.17	831	824.5	588.83	840.5	732.33	793	856.17	789.83	777.33	696.5
HPOL_0000688201-mRNA-1	201	273	154	189	231	633	454	223	226	623	758	569	391	151	141	227	169	766	833.5	742	906	200	197	220	157	354.5	425	480	438	286	279	241	289	518.5	565	397.5	426
HPOL_0000688301-mRNA-1	42456	42923.5	36589	27558	26102	64609	62121.5	42496.5	47813.5	63307	53735.5	69382.5	52277	21225.5	20947	23375	22286	59132.5	48303.3	53539	62390	3581	3940	3293	3890	8402	7372	9160.5	7664	4512.5	6425	5323	7613.5	31618	44988.5	39558.5	35382
HPOL_0000688401-mRNA-1	23569	23453	20561	14524	12482	16946	16582	24029.5	26608	20589	16397	15500	12378.5	11844	11431	12622	12944	16764	15977.5	16779	17199	5959	6618	5577	7071	9765	9552	9635	9824	7147	10310	9583	10222	8744	10773	9706	10297
HPOL_0000688501-mRNA-1	26997.5	26219	23536	17909	16237.5	10389	12783	26236	31862	12001	10211	12118.5	10648	16222.5	15466.5	16261.5	16599	12066	10081	10922	11833	13439	13774	12059.5	13885.5	14368	13562.5	15080.5	15666.5	14091	18885.5	16361.5	18419.5	15727.5	15207	12685.5	12736
HPOL_0000688601-mRNA-1	50629.5	49687.5	43676	35006	31965.5	21071	23761	47775	58950	24128	20656	22777.5	19343	32560.5	30627.5	33602.5	34236	26241	20295	22389	22750	26652	30907	24897.5	30753.5	28589.5	28583.5	32324.5	33494	23767	30790.5	24798.5	29889.5	28890.5	29197	23532	23377
HPOL_0000688701-mRNA-1	27787	26546	22480	17000	15740	15294.5	16330	25451.5	30095	18791	17883.5	15974.5	12504	14472	14209.5	14898.5	15069	17011	15063.5	15503	16541.5	15196	16157.5	14772	17327.5	12556	10701	11659	13994	6561.5	9101	7900.5	8730	13549.5	16470	13749.5	12375
HPOL_0000688801-mRNA-1	6334.5	5416.5	4878	4391.5	4413.5	1760	2274.5	5822.5	6736	1396.5	1412.5	1963.5	1894.5	3436	3651.5	3555.5	3461	1855	1525	1682.5	1632.5	2507.5	2560	2262	2577.5	2953.5	2720	3428.5	3441.5	2042.5	3008	2669.5	2787	3577	3346.5	2835	2737.5
HPOL_0000688901-mRNA-1	103	89.5	60	118.5	24.5	7738.5	6571.5	69.5	41	6758.5	5875	6912	5051	72	46	117	40	5861	4961.5	5404.5	6554	42.5	23.5	34	23	49.5	45	55.5	55.5	21	42	32	167	2577.5	4068.5	3972.5	3799.5
HPOL_0000689001-mRNA-1	7661	4637	6803	5871	5104	8644	8441	7371	8713	10389	12189	8287	6091	2229	1986	1362	2438	5406	4809	5328	4516	96773	117137	103649	104233	111337	83512	105924	112420	46218	54001	47700	55845	40760	37272	29380	32278
HPOL_0000689101-mRNA-1	16305	15934	14952	13671	13950	18722	18913.5	16104	18521	16162.5	15393.5	19194.5	17656.5	11776	13122	12995	9844	21204	16771	16066	18479	15751	17607	13696	17598.5	18414	14128.5	20016	20224	11110	15068	15392	14974.5	20904	19917	18893.5	20542.5
HPOL_0000689201-mRNA-1	162	136	111	144.5	69	4866.5	4745.5	159	118	4692	3854	4895	3360	56	55.5	94.5	56	5183	3845.5	4449	5187	65	82	80	72.5	96	76.5	105.5	97	79.5	116	68	168.5	1928	2217.5	2917.5	2563
HPOL_0000689301-mRNA-1	14	15	5	14.5	4	742.5	750	7	5	730.5	521.5	830.5	538.5	8	4.5	18.5	8	843	527.5	701	802	2	6	3	2	5	5	8.5	2	1.5	9	5	16	333	362.5	475	352.5
HPOL_0000689401-mRNA-1	0	0	0	0	0	0	0	0	0	0	0	0	0	0	0	0	0	0	0	0	0	0	0	0	0	0	1	1	1	0	0	0	0	0	0	0	0
HPOL_0000689501-mRNA-1	14	21	22	13	5	29	31	16	12	27	18	22	29	6	8	13	6	29	16	39	32	60	69	67	56	76	70	84	46	66	103	122	133	102	79	88	74
HPOL_0000689601-mRNA-1	0	0	0	0	0	0	0	0	0	0	0	0	0	0	0	0	0	1	1	0	0	0	0	0	0	0	0	0	0	0	0	0	0	0	0	0	0
HPOL_0000689701-mRNA-1	0	0	0	0	0	0	0	0	0	0	0	0	0	0	0	0	0	0	0	0	0	0	0	0	0	0	0	0	0	0	0	0	0	0	0	0	0
HPOL_0000689801-mRNA-1	138	133	116	84	67	456	408	161	149	306	408	391	269	61	53	72	44	236	220	265	324	1083	1508	1331	1393	790	704	921	864	306	404	393	452	671	626	480	520
HPOL_0000689901-mRNA-1	2154	1694.5	1984	2325	2445	333	799	2159	2314	503	445	474	703	1757	2244	1937.5	2082	410	272	379	365	2294	2568.5	1885.5	2419	2739	2778	2392	3328.5	1829.5	1987.5	2592.5	2114.5	991	673	603	693
HPOL_0000690001-mRNA-1	139	109	115	204	42	11964	10794	110	55	11416	8710	11019.5	8363	109	64	176.5	63	10094	8456	10082	11021	2	4.5	0.5	2	6	8	9	5.5	17.5	33.5	1.5	113.5	3852	6823.5	5623	5055
HPOL_0000690101-mRNA-1	312	337.5	270	217	176	223	166	299	359	325	249	197	185	121	139	189	120	344	242	283	205	517	383	334	323.5	388	479	353	375	450	487	732	472	499	505	364	342
HPOL_0000690201-mRNA-1	168	164	149	207.5	79	12535.5	10613.5	150	61	12768	10522.5	10831.5	8035	133.5	82	222	66	10855	8946.5	10090.5	11048	142	149	86	95.5	577	868	681	718	382	282	284	419	4593.5	6077.5	6118.5	5328
HPOL_0000690301-mRNA-1	5384	5087	5121	2613	2156	1553	1890	5619	6838	1612	1425	1520	1586	2566	2354	2706	2538	1440	1097	1252	1370	1365	1567	1468	1629	2457	1804	1904	1889	1273	1646	1678	1704	1451	1560	1430	1415
HPOL_0000690401-mRNA-1	7876	6582	6266	5417.5	5174	1652	2351	7150.5	8637.5	1534	1352	2034.5	2192.5	4383	4894	4770.5	4563	1954.5	1532.5	1774.5	1620.5	1685.5	1645.5	1450.5	1844	1863.5	1663	2258	2176	1672.5	2328	2200	2210	2433	2357	2364.5	2171.5
HPOL_0000690501-mRNA-1	12306	12119	10398	8024	6060	9802.5	9917.5	12648.5	14961.5	10966	10778.5	9137.5	8153.5	6487.5	6257	7482.5	7125	8265.5	6879	8034	8900.5	12900.5	16862.5	14421.5	16524	16813.5	11819	12831	14039	10683.5	15076	14635	15155	10809.5	11665	11503	9416.5
HPOL_0000690601-mRNA-1	275	192	264	150	93	197	248	198	268	277	215	214	163	186	152	157	102	269	198	192	248	262	261	256	298	643	856	880	512	465	580	502	399	440	368.5	256	319
HPOL_0000690701-mRNA-1	3	1	0	0	0	7	8	5	3	2	2	6	7	0	0	2	0	7	10	4	4	3	1	5	3	11	21	11	9	1	2	6	8	11	5.5	6	5
HPOL_0000690801-mRNA-1	20352.2	20615.7	16962.3	12565.8	10667.2	5659	7115	18509.7	23425.5	6214	4957.5	5750	5790.67	10879.2	11407.3	12094.3	12112.5	7032.5	5013.5	6275.5	6366.5	12005.8	9549.17	9587.17	12073.7	7144.5	7549	9015.17	9305.5	10349.2	13303.5	11633.2	13248.5	7174.33	11138.2	7322.83	5200.83
HPOL_0000690801-mRNA-2	20270.2	20555.2	16913.8	12524.3	10632.7	5609	7085.5	18420.2	23340.5	6177.5	4936	5699.5	5764.67	10826.2	11347.3	12052.3	12035	6981.5	4972	6225.5	6340.5	12047.3	9579.17	9608.67	12098.2	7142	7559	9017.67	9314.5	10366.2	13317	11641.7	13260	7152.83	11129.2	7311.33	5157.83
HPOL_0000690901-mRNA-1	24622.2	23870.7	22642.3	15544.8	12783.7	3682.5	5472.5	24475.7	27754.8	3383	2705.5	4441.5	5571.67	12964.2	13491.5	13726.8	13576	3471	3169.5	3375.5	2876	5656.83	7601.67	5262.17	7031.17	5722	4886	6510.17	7236	4913.67	7086.5	6926.17	6896.5	4204.33	3938.17	3742.33	3947.83
HPOL_0000691001-mRNA-1	616	556	501	473	318	801	757	594	767	748	656	727	646	310	259	307	245	659	530	764	642	1480	1869	1484	1973	660	736	914	1046	1314	2148	1913	1767	1402	1328	1215	1220
HPOL_0000691101-mRNA-1	950.5	807.5	798.5	699.5	482.5	6443.5	5552	794	1027.17	7106.5	6082.5	5924	4399.5	453.5	422.5	591.5	525.5	5436	4408	4966.5	6301	83.5	93	62	75	178	151	175	137	414	504.5	457.5	637	3501	3621.5	4253.5	4603.5
HPOL_0000691201-mRNA-1	190	178	201	126.5	116	22	36	152.5	238	20	24.5	28	43.5	103	110	145	130	18	14	15	17	38	27	28	23	18.5	23.5	15	22	47	89.5	84.5	93	34.5	22	22	18
HPOL_0000691301-mRNA-1	200	144	141	101	99	335	331	175	206	408	377	388	282	77	84	116	89	354	322	499	433	12014.5	12778	8469	7748	15962	12278	13540	21258	2822	2739	2576	3448	3085	2002	1556	1972
HPOL_0000691401-mRNA-1	6524	5894	6614	5662	4427	8959	7595	7358	8021	13526	10936	7643	6300.5	3306	3367	3296	3877	10050	10260	10934	10758	16560	20387.5	14691.5	18886	19332	24729	24630	24876	22096	29113.5	26812	25887.5	16019	14315	13778.5	12738.5
HPOL_0000691501-mRNA-1	3	2	0	2	2	0	0	2	1	1	0	0	0.5	2	1	2	6	2	0	2	0	3.5	4.5	1.5	3	4	6.5	6	4	5	4.5	4	6.5	3	3	6.5	1.5
HPOL_0000691601-mRNA-1	2583.67	2184	2200.33	1736.33	1185	2482.33	2515	2671.67	3053	2693	2205.33	2261.67	2020	1454	1197.33	1334	1210.67	1652.33	1646	1744	1429	7613.83	8411.67	8441.67	9514.33	16132	14307.7	16626	8723.67	30439	28630	32514.3	22009.3	18530.7	11591.7	9988.33	11500
HPOL_0000691701-mRNA-1	11220.5	10603.5	9054.83	8188.33	7550.5	7738.33	8247	10786.7	12726	8590.5	7383.83	8100.17	6967.83	5891.5	5822.83	6490.5	5695.67	7850.83	6609.5	6909	7515.5	5049.33	4922.17	4352.17	4972.83	4644.5	4611.67	5039.5	5052.67	4243.5	5814.5	5635.83	6192.33	7583.17	8177.67	6637.83	7251
HPOL_0000691701-mRNA-2	11220.5	10603.5	9054.83	8188.33	7550.5	7738.33	8247	10786.7	12726	8590.5	7383.83	8100.17	6967.83	5891.5	5822.83	6490.5	5695.67	7850.83	6609.5	6909	7515.5	5049.33	4922.17	4352.17	4972.83	4644.5	4611.67	5039.5	5052.67	4243.5	5814.5	5635.83	6192.33	7583.17	8177.67	6637.83	7251
HPOL_0000691801-mRNA-1	78	78	59	127	47	6258	5273	58	28	6533	5226	6197	4001.5	53	31	93	26	5517.5	4456	5081	5642	3	8	6	5.5	16	9	18.5	8	15.5	15	2	101	2411	3273	3398.5	3255
HPOL_0000691901-mRNA-1	26422.5	23482	22495	17431.5	15734	14202.5	15935.5	25249.5	30941	16017	15676	15477.5	12575.5	12311	12388.5	13696	14314	13274	10901	13256.5	13301	22797	27987.5	24053	27073.5	26215.5	21440.5	23622.5	25716	14317.5	19268	16763.5	17803	17221	18057	14384.5	14817.5
HPOL_0000692001-mRNA-1	27439.5	29024	22150	11855.5	10776	7793.5	8344.5	25532.5	29083	8363	6480	7866.5	7598	10159	9997.83	12876	12019	8635.5	6942	7302.5	8020	5237	6284.5	5729	6646	5975.5	5534.5	6164	6132	4665	6461	5404.5	6970	6585	7413	6422	6126.5
HPOL_0000692101-mRNA-1	11416.3	11910	11035	8803	7961	5722	7131	11835	13520	6408	5596	6558	5857.33	6128	6489	7077	7216	5546	4693	5474	6020	349	379	316	386	1472	1328	1505	1413	851	1399	1247	1496	4222	4803	5255	4883
HPOL_0000692201-mRNA-1	6	7	2	2	3	150	105	1	6	136	136	103	83	3	3	1	2	111	113	120	149	35	37	24	18	29	31	55	32	12	21	29	21	79	96	66	79
HPOL_0000692301-mRNA-1	1630	953	1068	644	658	3300	3170	1505	1790	3253	2742	3042	2675	838	809	736	924	2836.5	2526	2487	2543	3393	3510	3169.5	3837	1998	1930.5	2067	3053	3773	5142	4579	5147.5	4138.5	4044	3214	3200
HPOL_0000692401-mRNA-1	0	0	0	0	0	0	0	0	0	0	0	0	0	0	0	0	0	0.5	0	0	0	0	2	0.5	1	0	1.5	4	0	0	1	2	1.5	0	0	1	0
HPOL_0000692501-mRNA-1	112616	107883	101667	93688	90671	17170	30237	111492	131475	16241	12949.5	26040	29851.5	74863	75324.3	84203	78226	22394.5	15656.5	17535.5	17757	16975.5	16042	14032	16585	30314	29421	35137	29849	21432	30980	27796	35147.5	27060	25612	22537	23960.5
HPOL_0000692601-mRNA-1	11942	11786	10791	6420	5374	3285	4086	11912	14324	3893	3378	3262	3760.5	5726	5557	6626	6226	3042	2654	3144	3125	2657	3016	2521	3094	3755	2987	2930	3180	2211	3596	3490	3768	2658	2737	2706	2638
HPOL_0000692701-mRNA-1	25808.5	24049	20983	16843	16350	17062	17466.7	23742.5	29392	16940.3	14288.5	16940	14035.5	13540	13436	14229	14519	17711.5	14732.5	16023.5	16120	12477.5	12937	11760	13086	10246	10374	10375	11461	9553	12418	10903	13159.5	16247.5	18143	14985	15875.5
HPOL_0000692801-mRNA-1	23322	21950	19441	17511	18010	14094	14948	21738	25314	13911	13266.5	15416	12454.5	13379	13927	14716	13374	15502	12815	13157	14430	9361	10407	9199	10923	8913	9563	10916	10828	8245	10918	9391	11294	15751	16487	15403	15376
HPOL_0000692901-mRNA-1	12936.5	11327.5	11437.5	10464.5	8400	54884	50327.2	12226	13978.5	57930.3	53257	51739.5	39075	6497	7060.33	7629	6737	53754.5	46235	52128.5	57127.5	2839	3278.5	2574	3039.5	2863.5	2544.5	3686	3566	2642.5	3351	3084	4140.5	18694.5	31422.5	23375.5	22672.5
HPOL_0000692901-mRNA-2	16789.5	15221.5	14985.5	13521.5	11139	56478	52209.2	16036	18439.5	59066.3	54278	53485.5	40788	8480	9388.33	10118	8930	55280.5	47363	53763.5	58497.5	3905	4520.5	3646	4174.5	4052.5	3644.5	4998	4896	3503.5	4460	4141	5433.5	20215.5	33043.5	24764.5	24231.5
HPOL_0000693001-mRNA-1	2	7	0	3	0	5	5	2	0	2	6	1	6	1	0	5	0	5	4	3	0	5	9	6	9	20	13	18	11	4	4	5	3	8	10	5	5
HPOL_0000693101-mRNA-1	2198	2176	2143	1743	1557	270	506	2287	2701	255	209.5	401	455	1329	1478	1397	1454	348	184	315	228	247	276	259	282	358	291	374	381	292	454	432	375	356	386	349	327
HPOL_0000693201-mRNA-1	1133	1142	835	904	799	1516	1527.33	1174	1359	1414	1622	1805	1328	716	685	724	590	1801	1743	1961	2058	5078	6022	4106	4620	7274.5	7926	8232.5	9140	3909.5	4098	3702	4183	4648.5	3910.33	2405.5	2768
HPOL_0000693301-mRNA-1	1	0	0	0	0	0	0	0	0	0	0	0	1	0	0	0	0	0	0	0	0	0	0	1	0	0	0	0	0	0	0	0	0	1	0	0	0
HPOL_0000693401-mRNA-1	0	0	0	0	0	0	0	0	0	0	0	0	0	0	0	0	0	0	0	1	0	0	0	0	0	0	0	0	1	0	0	0	0	0	0	0	0
HPOL_0000693501-mRNA-1	12	6	3	4	0	2	0	7	6	7	11	5	2	5	2	3	5	2	7	2	6	1	6	1	8	5	2	1	3	6	5	5	11	2	5	0	8
HPOL_0000693601-mRNA-1	0	0	0	0	0.33	0	0	0.67	0	0	0	0	0.33	0	0	0	0	0	0	0	0	0	1	1	1	0	0	0	1	0.33	0	0	0	0	0	0	0
HPOL_0000693701-mRNA-1	5	5	3	1	0	8.5	8	1	2	5	7	15.17	10	3	1	0	0	8	14	10	3.5	12	4	3	5	3	4	11	8	8	13	5	7	18.17	46.5	13.5	11.5
HPOL_0000693801-mRNA-1	15986.5	15663.5	11915	11499	10099.8	11679.5	11869.3	15629.7	18164.5	12762	11878	12706.7	9692.33	7882.5	7619	8912	7644	11206.5	9761	10104	12264	8738	10526	9016.5	8698.5	9757.5	9062	9237	10035.5	5099.33	6564.5	6112.5	7628.5	11785.7	13121.3	10907.5	11656.5
HPOL_0000693901-mRNA-1	87.67	102.5	75.33	56.5	46.17	174.33	179	57.5	111.83	207.33	203.67	252.5	180.5	96.67	71.67	90.5	90	275.5	220.83	256.33	264.67	2482.17	2981.5	1501.33	1695.67	6196.83	5788.67	5290.83	7980.67	695.67	451.83	491	396	615.83	250	185.33	330.5
HPOL_0000694001-mRNA-1	27.17	45	40.33	46.5	23.67	83.83	97.5	36.5	63.33	110.33	116.67	118.5	78.5	45.67	42.67	63.5	66.5	124.5	128.83	152.33	162.67	1563.17	1800	964.33	974.17	4041.33	3418.17	3076.33	4621.67	442.67	245.83	303	210.5	338.33	160.5	83.33	169
HPOL_0000694101-mRNA-1	28.17	35.5	24.33	36	15.17	95.83	71.5	34	45.83	98.33	94.67	99	60	42.67	33.67	55	50.5	108	107.33	133.33	123.67	1100.67	1291.5	836.33	761.17	3490.83	2686.17	2405.83	3398.67	389.67	203.33	217	181.5	261.83	120.5	77.33	104.5
HPOL_0000694201-mRNA-1	11704.5	11259.5	8998	8013	7450.83	8698	8482.33	11237.7	13154.5	9239	8951	9257.17	7163.33	5791.5	5539	6264	5556	8480.5	7262	7849	8651.5	5423	6979	5595.5	5951.5	5279	5246	5656.5	5996.5	3648.83	4808.5	4594.5	5192.5	8157.67	9014.83	7839.5	8411
HPOL_0000694301-mRNA-1	0	0	0	0	1	0	1	0	0	0	0	0	0	0	0	0	0	1	2	1	0	0	0	0	0	0	0	1	0	1	0	1	1	1	0	1	0
HPOL_0000694401-mRNA-1	711	478.5	734.5	482	540	1370	1139	847	859	1041	1188.5	1127	1112.5	571	599	461.5	422.5	1538	1519	1346.5	1142	6919.5	7880.5	4628.5	5771	4714	5412	6720	7489.5	4481	4516.5	4609	4303	4261.5	2792.5	2128	2572
HPOL_0000694501-mRNA-1	1685	1565.5	1820.5	1319	1522	3850	3282	2099	2254	3202	3636.5	3757	3103.5	1433	1388	1305.5	1131.5	4189.5	3855	3772.5	3428	18525.5	20880.5	13706.5	15699	16282	20230	20466	22034.5	12260	13025.5	11971	12743	12695.5	9058.5	6258	7601
HPOL_0000694601-mRNA-1	4287.5	4133	3094.5	2101.5	1720	1662.5	1679	4097	4673	1773	1723.5	1749.5	1500.5	1605.5	1594	1779.5	1847.5	1804.5	1780	1721.5	1706	1425.5	1816	1440	1795	2432	2240	2303	2319.5	1643.5	2269	1990	2156	2033.5	2125.5	1661	1616.5
HPOL_0000694701-mRNA-1	140782	134356	125086	92689	75949	57014.5	67558	146487	170880	69579	80521.5	56916.5	53823.5	70128	62671	75266.5	73542.5	52786.5	46976	52946.5	53870	75328.5	92189	81201	84688.5	113970	101585	109864	105087	84524	110752	104956	111798	74355	78220	59157	59349
HPOL_0000694801-mRNA-1	5554	5749.5	5221	3638	3270	1569.5	2061	5926	7006	2010	1765	1694.5	1707.5	2960.5	2838.5	3294	3218.5	1504.5	1037.5	1192	1374.5	1136	1194.5	982.5	1050	1333.5	1497.5	1406	1387	1004.5	1390.5	1185	1324.5	1475.5	1724	1391.5	1561.5
HPOL_0000694901-mRNA-1	19100.5	19011.5	16507	15171	15532	9221.5	11178	18312.5	21873.5	9269	8503	10560.5	9293.5	10621.5	11078.5	12439	11476.5	10026.5	8324.5	8211	9768.5	7236	7986	6579.5	7621.5	9924.5	8819	10548	9940	6050.5	8004	7282.5	7925.5	10559	10230	9417.5	9813.5
HPOL_0000695001-mRNA-1	0	2	1	0	0	0	0	0	0	0	0	0	1	0	1	0	0	1	0	0	0	5	4	3	1	0	4	5	3	3	2	5	1	2	0	3	2
HPOL_0000695101-mRNA-1	984.5	934	1179	735	661	67	224	1096.5	1085.5	57	69	124	200	155	209	193	179	41	31	30	29	98	109.5	122	112.5	157	141.5	142	138	90	157.5	149.5	151	83.5	75	37	55
HPOL_0000695201-mRNA-1	35416	34926	27783	24355	21233	16219	17718	33578	41170	21342	20944	17734	14101	18027	16531	19659	19121	18257.5	16148	17074	18661	11918	14757	11830	13712	11336	14605	15124	15886	12534	16406	13592	17165	18471	20061	14877	15624
HPOL_0000695301-mRNA-1	691	636	565	421.5	386	456.5	464	602	774.5	369.5	511	497	407.5	319.5	412.5	426	284.5	527.5	489	401.5	440.5	6943	7528	3728	3587	11995	12348.5	15090.5	17912	2462	1314	1545.5	1202	1527.5	613.5	416	762
HPOL_0000695401-mRNA-1	0	2	1	2	3	0	1	0	1	0	0	0	0	0	1	1.5	0	0.5	0	1	0	3	7	2.5	4	4.5	6	7	7.5	0	3.5	1	5	1.5	0	0	0
HPOL_0000695501-mRNA-1	5821	5365	5689	6393	6663	1878.5	2730	6285	6961.5	1569.5	1640	2541	2629.5	4694	5038.5	4950.5	4511.5	2026	1899	2087.5	1872.5	8682	9750	7597.5	8432.5	5558.5	5525.5	6112.5	7289	4817.5	5557.5	4978.5	5778	4406.5	3788	2965	3488.5
HPOL_0000695601-mRNA-1	0	0	0	0	0	0	0	0	0	0	0	0	0	0	0	0	0	0	0	0	0	0	0	0	0	0	0	0	0	0	0	0	0	0	0	0	0
HPOL_0000695701-mRNA-1	0	0	0	0	0	1	0	0	0	0	0	0	1	0	0	0	0	0	0	1	2	1	0	0	1	0	0	0	0	0	0	0	1	1	1	0	0
HPOL_0000695801-mRNA-1	10328	11400	6235	6608	5924	14323	13698	9070	13497	12748.5	15605	14547	11498.5	20502	11098	10972	7072	24004.5	19409.5	15632	17148.5	53287.5	51452.5	36885	51715	40182	55280.5	46980	60899	48459.5	72403	70511.5	70941	58628	67150.5	43638	53255
HPOL_0000695901-mRNA-1	9239.5	8932	8754	6927	5695	2237	3303	10093.5	11989.5	2686	2204	2784	2816.5	5087	4707	5810.5	5495	2072.5	1643.5	2236.5	2078.5	2331.5	2565.5	2241.5	2491.5	3308.5	2743	2759.5	2951.5	1920.5	2837.5	2527.5	2739.5	2525.5	2585.5	2546	2349.5
HPOL_0000696001-mRNA-1	15998.5	15579	14812	10529	8225	9383.5	9986	16110.5	19324	10826.5	10813	9052	8351	8722.5	8219	9642.5	9836	8036	6497.5	7966.5	7957	14862.5	19349	15355	17040.5	20041.5	15974	17248.5	18603.5	9815	13172	12539	12626.5	10976.5	11624.5	10030.5	9657.5
HPOL_0000696101-mRNA-1	264	321	315.5	166	161	1704	1416	323	294.5	2385	2008	1523	1135	141	168	229	197	1375	1139	1311	1648	139	184	181	169	414	387	342	342	148	276	222	269	713	761	897.5	912
HPOL_0000696201-mRNA-1	828	799	641	628	560	2778	2477	778	999.5	2681	2815	2544	1987	493	512	621	524	2253	2166.5	2260	2108	3266.5	3473	3034.5	3291	4895	4103.5	4533	4433	3053	3252.5	3225	3109	4401	4291.5	2761.5	3296
HPOL_0000696301-mRNA-1	514	532	393	309	241	426	472	536	506	385	291	418	389	219.5	158	193	195	259	232	284	268	801	1047	841	921	721	798	939	906	2764	4430	3834	4223	2567	2413	1826	1784
HPOL_0000696401-mRNA-1	0	0	1	0	0	5	0	0	0	0	1	0	2	1	1	0	0	4	0	2	6	0	2	2	1	8	6	3	0	0	0	1	4	3	1	0	1
HPOL_0000696501-mRNA-1	0	0	0	0	1	0	3	0	0	0	3	1	2	4	0	2	0	0	2	1	8	0	0	1	1	1	2	6	2	1	0	0	2	0	2	4	0
HPOL_0000696601-mRNA-1	0	0	0	0	0	1	3	0	0	0	0	1	1	0	0	0	0	1	0	1	1	1	1	1	1	2	1	3	0	0	3	0	0	0	3	3	0
HPOL_0000696701-mRNA-1	3	1	0	0	0	7	2	1	2	10	3	5	7	2	2	1	2	5	5	6	10	14	20	7	10	6	21	17	10	4	8	5	15	12	17	7	9
HPOL_0000696801-mRNA-1	2962	1698	2025	1665.5	1396.5	3371	3658.5	3038	3661.5	4623	4318	2720	2426.5	2089.5	1717.5	1564.5	1848	4790.5	5044	4857.5	2940	7515	8715.5	5760.5	6307	5407.5	7659	5608.5	5726.5	5081.5	7008.5	6727	6825	7727.5	8583	5675.5	6631.5
HPOL_0000696901-mRNA-1	19.5	5.5	5	11	3.5	10.5	15	5	8	9	14	16	4.5	2	3	3.5	2	7	9	13.5	15	27.5	30.5	14	16	22.5	61	26.5	19.5	66.5	56.5	63.5	50	96.5	90	65	69
HPOL_0000697001-mRNA-1	93.5	90.5	85.5	76.5	66	408.5	350.5	88	118	510	450.5	436	320.5	69.5	82	87	64	403	391	406	470	181	230.5	149.5	200.5	308.5	409.5	375.5	411	190	208	170	197.5	488.5	570.5	518	496
HPOL_0000697101-mRNA-1	469	373	377.5	205	168	459.5	478	374	497.5	419	473.5	450	417.5	189	204.5	208	199	441.5	435	425	484	151.5	174.5	157	195.5	447.5	421.5	496.5	424	154	199	205.5	184.5	465.5	424.5	452.5	468.5
HPOL_0000697201-mRNA-1	229691	231779	209400	144385	135512	24151	39843	228903	264084	22917	19631	35307	42456	119381	114223	137835	129226	28690	18309	24860	22821	20159	22565	19847	19479	27226	22964	26272	28423	16730	23860	21485	26593	24171	27108	22033.5	21405
HPOL_0000697301-mRNA-1	3	13	3	1	7	18	11	8	9	16	4	10	10	6	4	3	5	12	5	10	15	17	26	49	20	11	25	28	20	15	14	13	17	25	30	11	8
HPOL_0000697401-mRNA-1	91	107.5	120	64.5	58.33	135.5	107.5	89.5	117.5	159.5	98.5	155	107.5	43	51	70	51	120	80.5	111	85	275.5	210	276	291.5	234.5	163	239.17	198.5	160.5	193	175.5	173.5	261.5	192	147.5	130.5
HPOL_0000697401-mRNA-2	91	107.5	120	64.5	59.33	135.5	107.5	89.5	117.5	159.5	98.5	155	107.5	43	51	70	52	120	82.5	112	85	277.5	210	276	292.5	236.5	165	243.17	199.5	160.5	193	175.5	174.5	263.5	192	148.5	130.5
HPOL_0000697501-mRNA-1	15535	14862.5	12696	11379	10667	4537.5	5939.5	13975.5	17242	4697.5	4235	5274.5	5392	8157	8213.5	8726.5	8870.5	5140	4214.5	4725	5111.5	3546	3705.5	3067	3464	3657.5	3638.5	4445	4134	2655	3650	3422	3744.5	4105	4101.5	4088.5	4187.5
HPOL_0000697601-mRNA-1	2246	2288	2085	1418.5	1226.5	971	1066	2318	2600.5	961	816	1018.5	953.5	1336	1355	1571	1461.5	944	786.5	827.5	876.5	555.5	640.5	581	647.5	1126	860	1000	897	570	832	598	694	1020	1142.5	1010	983.5
HPOL_0000697701-mRNA-1	13779	14392	11730	9193.5	8516.83	1721	2987	13581	15648.5	1825	1344	2428.5	2897.5	7256	7352	7784	8116.5	2132	1733.5	1870.5	1780.5	2179.5	2181.5	2027	2340.5	2665	2453	2903.67	2722	1831	2728	2261	2682	2566	2526	2261	2162.5
HPOL_0000697801-mRNA-1	21670	21513.5	18104	15669	16145	2491.5	4575.5	20899	24322	2677.5	2047	3684.5	4353	12421	12273.5	13662.5	12696.5	3417	2408.5	2743	3005.5	2894	3035.5	2432	2711	3513.5	3837.5	3752.5	3517	3080	3744	3250	3920.5	4337	4009.5	3333.5	3402.5
HPOL_0000697901-mRNA-1	15	7	5	15	7	1553	1306	4	1	1475	1531	1384	1056	28	9	27	5	1053	947	1108	1242	0	0	0	0	0	0	2	1	6	0	1	14	485	725	835	656
HPOL_0000698001-mRNA-1	1	8	4	3	1	5	7	5	6	9	8	3	3	4	3	7	1	4	8	4	6	30	63	26	28	182	281	291	129	218	151	171	115	94	20	11	32
HPOL_0000698101-mRNA-1	2	1	5	2	4	6	6	2	4	6	15	5	4	1	0	4	2	16	6	8	6	16	9	14	8	16	10	8	10	5	16	12	13	12	7	9	7
HPOL_0000698201-mRNA-1	23246	22736	21425	18037	16180	5215.5	7618	22932	27025	5233.5	4113	6763.5	6795	15286	15844	16218	16974	6975	5153	5485	5765	5550	5847	4754	5954	6371	6620	6999	7131	4502	6384	5514	6201	7291	7371.5	6306	6447
HPOL_0000698301-mRNA-1	0	0	1	0	0	3.5	0	0	0	1.5	6	2.5	3	0	1	2	0	0	1	1	2	0	1	0	0	0	0	0	1	0	0	1	0	1	5	1	5
HPOL_0000698401-mRNA-1	37746	38055	33762	20462	17752	7695	10060	35962	42975	9250	7705	8834	8662	18758	18381	21905	21353	9858	6063	7222	8044	7656	7647	6978.5	8453	17046	14110	15649	14889	6544	9184	7969	9020	8666	9999.5	8993	8628
HPOL_0000698501-mRNA-1	26960.5	25857	21572.5	14906	12618	11886	12962	23610.5	29078.5	13392	10501	13077	11007.5	12049	11945	13301	13105	12525	10085	11744.5	12986	11937	14132.5	10228	14190	11415.5	12463	12682	15099	10113	13471.5	11689	12383	14316	13695.5	12739	11191
HPOL_0000698601-mRNA-1	0	0	0	0	0	1	3	1	0	0	0	0	0	0	0	0	0	2	2	1	0	0	0	0	0	0	0	0	1	0	0	0	0	0	0.5	1	0
HPOL_0000698701-mRNA-1	730.5	572	939.5	472	359	117	181	1164	1141.5	219	141	164	135.5	672	812	539	384	340	117	111.5	130	831	833.5	878.5	861	203.5	117	116.5	153	221	251.5	241	265	192	219.5	153	203
HPOL_0000698801-mRNA-1	0	0	0	0	0	0	0	0	0	0	0	0	0	0	0	0	0	0	0	0	0	0	0	0	0	0	0	0	0	0	0	0	0	0	0	0	0
HPOL_0000698901-mRNA-1	146	92	111	62	67	204	173	344	186	145	159	155	151	89	90	63	104	190	198	167	126	697	859.33	662	699	273	168	314	248	1077	1507	1488	1518	917	812	596	841
HPOL_0000699001-mRNA-1	29	14.5	8.5	25.5	6	1383.5	1226	14	8.5	1602.5	1370	1285	945	14.5	9	18.5	8.5	1109.5	983	1105.5	1273	90	105.83	85	98.5	86.5	33.5	59	83.5	11	12.5	12.5	45.5	508	671	822.5	723.5
HPOL_0000699001-mRNA-2	29	14.5	9.5	25.5	6	1389.5	1244	14	8.5	1607.5	1370	1297	953	15.5	9	18.5	8.5	1126.5	995	1109.5	1282	90	105.83	85	98.5	86.5	33.5	59	83.5	11	12.5	12.5	45.5	525	684	834.5	743.5
HPOL_0000699101-mRNA-1	24882	25703	23610	17113	15798	8065	10146	23439	27936	8771	7950	9998	8935	13650	13770	16818	15115	9050	6923	7479	7853	9034	9406	8871	9403	15434	12264	13604	12831	8480	11460	10724	12520	10781	10252	9182	10062
HPOL_0000699201-mRNA-1	952	856	750	535	509	340	426	936	1004	342	304	463	450	337	392	371	300	414	327	387	367	267	364	228	232	308	227	279	430	87	145	133	129	288	326	214	262
HPOL_0000699301-mRNA-1	5	1	2	1	0	2	5	3	2	1	1	4	3	0	1	1	3	7	2	2	2	6	2	2	2	1	1	0	3	0	3	2	6	3	4	2	11
HPOL_0000699401-mRNA-1	4349	2219	2554	1789	1448	6627	7410	4240	5509	12630	11245	5664	4701	2986	2789	1473	2008	11505	12972	10031	7979	733	1050	306	524	133	555	103	177	1141	1343	1520	1567	3107	3610	2653	2758
HPOL_0000699501-mRNA-1	0	0	0	0	0	0	0	0	0	0	0	0	0	0	0	0	0	0	0	0	0	0	0	0	0	0	0	0	0	0	0	0	0	0	0	0	0
HPOL_0000699601-mRNA-1	0	0	0	0	0	0	0	0	0	0	0	0	0	0	0	0	0	0	0	0	0	0	0	0	0	0	0	0	0	0	0	0	0	0	0	0	0
HPOL_0000699701-mRNA-1	923	976	992	475	481	470	688	716	989	416	376	517	476	399	444	461	400	370	337	417	366	448	436	342	434	587	563	514	583	693	1050	865	829	683	579	570	461
HPOL_0000699801-mRNA-1	473	580	480	434	217	14916	13317	467	346	15511	13151	14366	10176	344	267	425	268	11809	10522	12210	13259	152	140	135	172	392	327	265	295	180	341	207	540	7136	9863	10534	9294
HPOL_0000699901-mRNA-1	8	22	9	28	3	953	960	10	4	1163	918	980	637	11	2	21	6	869	711	921	1031	0	0	1	0	1	0	0	0	1	4	0	13	288	506	513	484
HPOL_0000700001-mRNA-1	3	7	0	2	1	144	114	1	2	82	46	150	114	0	1	0	1	94	65	95	122	3	1	3	1	9	5	7	5	1	3	4	9	147	161	168	134
HPOL_0000700101-mRNA-1	126	129	87	209	53	10399	9094	113	48	11431	9250	9218	7198	85	74	147	50	8568	7413	8395	9293	0	2	1	2	3	5	3	1	24	24	8	135	2854	4562	4300	3908
HPOL_0000700201-mRNA-1	0	0	0	0	0	0	0	1	0	0	0	0	0	0	0	0	0	0	0	0	1	0	0	0	2	0	0	1	1	0	0	2	0	0	1	0	0
HPOL_0000700301-mRNA-1	1	0	0	1	0	1	0	4	0	0	0	2	2	0	0	0	0	0	6	0	0	1	0	0	1	3	3	2	1	2	3	6	0	2	1	2	0
HPOL_0000700401-mRNA-1	105	104	76	103	43	54	69	57	106	59	92	43	113	48	29	83	54	59	45	102	99	422	185	299	274	145	179	186	201	294	182	175	171	130	262	169	176
HPOL_0000700501-mRNA-1	152	174	123	96	110	14	26	169	147	14	20	17	33	165	152	161	169	26	17	15	19	21	39	20	40	26	42	48	34	41	47	40	42	13	26	17	18
HPOL_0000700601-mRNA-1	701	632	619	609	446	1487	1552.5	699	887	1574.5	1269	1545	1240	333	243	368.5	328	1308	1093	1404	1330	2907.5	3520	2964	3290	3602	3031	3474	3831.5	1733	2401	1932	2290	2890.33	2604	2445	2298
HPOL_0000700701-mRNA-1	351	273	284	185	97	779	742.5	292	435	825.5	846	700	568	206	184	132.5	162	572	531	520	497	231.5	319	136	218	2853	2665	2363	1944.5	1714	2169	1989	2015	1189	692	654	647
HPOL_0000700801-mRNA-1	74.5	76.5	53.5	141.5	34	7275.33	6185.5	54.5	35	7592.5	6485	6836	4880	65.5	33.5	105.5	29	5717	4732.5	5689	6527.5	3	3	3	1.5	1	2	2	1.83	21	18	0.5	90	2758.17	4047.5	3402.83	3264
HPOL_0000700801-mRNA-2	74.5	76.5	53.5	141.5	34	7275.33	6185.5	54.5	35	7592.5	6485	6838	4880	65.5	33.5	105.5	29	5719	4732.5	5690	6527.5	3	3	3	1.5	1	2	2	1.83	21	18	0.5	90	2758.17	4047.5	3405.83	3264
HPOL_0000700901-mRNA-1	772	547	586	703	578	547.33	661	729	892	588	603	577	535	443	397	422	417	527	526	594	641	6592	6861	3536	4836	3741	4121	3637	5726	2220	2986	2321	2919	2183.33	1624	1331.33	1287
HPOL_0000701001-mRNA-1	4	6	5	2	1	24	30	6	8	40	15	25	20	0	11	1	1	16	23	28	6	43	58	38	40	62	84	97	113	28	43	39	40	48	59	29	48
HPOL_0000701101-mRNA-1	0	0	0	0	0	0	0	0	0	0	0	0	0	0	0	0	0	0	0	0	0	0	0	0	0	0	0	0	0	0	0	0	0	1	0	0	0
HPOL_0000701201-mRNA-1	36685	34967	32357	22506	17650	18478	19590	36509	42979	20377	18400	18750	16597	19598	18384	20189	20402	17801	15304	17359	17893	18503	22906	19502	22356	24460	18492	21112	21372.3	13347	18917	16581	18481	18521	19423	16805	15311
HPOL_0000701301-mRNA-1	8401.5	8807	6885	7835	7699	1825	2659	8692	9968	1442	1232	2317	2388.5	5894	5451	6210	5919	1956	1909	1872	1627	2858	2755	2138	2483	2489	2617	2520	2974	1909	2575	2239	2469	3019	3233	1462	1805
HPOL_0000701401-mRNA-1	0	0	0	0	0	0	0	0	0	0	0	0	0	0	0	0	0	3	1	1	0	0	0	0	1	1	3	2	2	0	0	0	0	2	0	0	0
HPOL_0000701501-mRNA-1	0	0	0	0	0	1	1	0	0	0	0	0	1	0	0	0	0	0	0	0	0	0	1	0	0	0	0	0	0	0	0	0	0	1	0	0	0
HPOL_0000701601-mRNA-1	22812.5	21398	18987	23998	25063	25242	25441	22682	26274	21735	20116	25625	22708.5	16426	18682	18280	13293	25519	20534	21882	23630	23303	21612	19232	19341	23873	21481	23409	26396	14342	16486	19044	18874	28464	27631	21943	25045
HPOL_0000701701-mRNA-1	0	0	0	0	0	2	1	0	0	1	3	0	2	1	0	0	0	5	0	4	10	0	0	0	1	0	3	0	0	0	0	0	0	2	6.5	6	0
HPOL_0000701801-mRNA-1	16	26	22	31	15	1412.5	1225	13	8	1298	1198	1408.5	986.5	17	12	39	18	1513	1235	1402	1625	30	33	21	27	454	402	499	507.5	30	22	17	38	792	908.5	839.5	726.5
HPOL_0000701901-mRNA-1	0	0	0	0	0	4	0	0	0	0	0	0	0	0	0	0	0	0	0	0	0	0	1	0	1	1	0	1	0	0	0	0	0	1	1	2	1
HPOL_0000702001-mRNA-1	9	8	6	2	7	28.5	18	3	4	26	21	30.5	24.5	1	5	7	4	18	30	21	23	15	14	7	14	55	30	58	72.5	22	16	23	22	51	50	46.5	37.5
HPOL_0000702101-mRNA-1	293	239	216	157	135	534	512	240	355	534	464	534	376	188	128	137	146	474	468	451.5	439.5	547	747	470	685	523	600	669	782	540	934	669	753	735	824	711	556
HPOL_0000702201-mRNA-1	21542	20597.5	17317.5	18148.5	18666.5	6120	8086	20437.5	24484	5763.5	5954	7998	7513	11963.5	12360	12655	10740	7146	5942	6248	6416	10197	11742	10206	11341.5	12585	10595.5	13271	12933	9376	12408	10857	12512	11016.5	9347	8020	8633
HPOL_0000702301-mRNA-1	16613	15974	15039	13953	13273	9812	11503	15784	19225	10640	9862	11204	9522	10482	10858	11361	11376	10808	8914	9366	10301	10391	11205	9247	10792.5	11409.5	9847.5	11858	12650	6238.5	8093	7744	8334.5	10713	12025	10891	11101
HPOL_0000702401-mRNA-1	10303	10623.5	9360.5	7095.5	6035.5	1137	2370	10163.5	12862	1272.5	1030	1669	2080	5562.5	5251	5688.5	5763	1299	917	1060	1084	929	1047	926	962.5	1545	1599.5	1532	1528	1019	1544	1299	1614	1484.5	1640	1396	1377
HPOL_0000702501-mRNA-1	349.5	390	299	256	209	527.5	437.5	393	455.5	517	516.5	498	385.5	317.5	278	324	281.5	577	514	579.5	595	13450.8	15762.5	14890	17954.3	7826.5	4340	6118.5	7385.5	2265.33	3121	3047.5	2762	2557	2555	2086.5	1968.83
HPOL_0000702601-mRNA-1	231.5	269	229	177.5	154	324.5	303.5	264	328.5	357	308.5	344	261	200.5	180	210	185.5	377	320	385.5	361	8835.33	10319	9509.5	11645.8	5174	2874	4011.5	4720	1433.83	1993.5	1998	1810	1690	1634.5	1383.5	1289.83
HPOL_0000702701-mRNA-1	1343.5	1413	1156	1023.5	795	2309.5	2003	1176.5	1703	2519	2703.5	1929	1698.5	645.5	715.5	703	668	1656.5	1532.5	1574.5	1542.5	1483.33	1724.5	1601.83	2094.33	1171	928	1142.5	1031.5	7938.33	11760.5	9576	10845.5	3825.5	3031.17	2555.5	1722.83
HPOL_0000702801-mRNA-1	187	165.5	158.5	92.5	73.5	172.5	134.5	155.5	232	201.5	146.5	142	136.5	54.5	59	51.5	76	140	111	143.5	136	2922.5	3921.5	3848.83	3639.5	2055.5	742.5	1634.5	1495.5	1270.83	1582.5	1764	1820.5	1225	1241.33	953	1086
HPOL_0000702901-mRNA-1	23923.5	23995.5	19979.5	16387.5	12581	14950	15213.5	23939	30510	16492.5	16589	14164	13232.5	18611	16655.5	18290.5	17188	13507.5	13550.5	14000	12124.5	32900	41948	35860.8	41195.5	53186.5	39288	39466	39750	59737.2	89547.5	79948.5	85048	42757.5	36291.7	30122.5	26925.5
HPOL_0000703001-mRNA-1	1638	1655.5	1486	1171.5	1086	581	694.5	1789	2024	554	511	617.5	568.5	810	792	832.5	728	427	437	492	466	2504.5	3018	2548	2479	2658	2927	2746	3396.5	4084.5	5962	5431.5	5624.5	3704	3119.5	2279	2457.5
HPOL_0000703101-mRNA-1	0	0	0	0	0	0	0	0	0	0	0	0	0	0	0	0	0	0	0	0	0	0	0	0	0	0	0	0	0	0	0	0	0	0	0	0	0
HPOL_0000703201-mRNA-1	308	239.5	256	132.5	131	103	119.5	291.5	333	116	68	105.5	98.5	128	96.5	107.5	106	79	74	57	53	532.5	682.5	496	513	457	596.5	561	708.5	837	1235	1092.5	1076	653.5	477	433	481.5
HPOL_0000703301-mRNA-1	41.5	75	274	115	191	72	54	103.5	51	123	120.5	79.5	70	16.5	37.5	62	44	95.5	44.5	93.5	124	379.5	231	380	312.5	227.5	296	353	278.5	171.5	153	206	113.5	173.5	184.5	83.5	89
HPOL_0000703401-mRNA-1	7123.5	7398	10145	6910	7771.5	8050	7347	9047	8023	6433	5535.5	7897	6635	7122.5	6586.5	7310	5174	8600	8199.5	7339.5	6309	24246.5	25261	18234.5	27528.5	25429.5	31060.5	36307	42916	25355	33891	31778	33800	31832.5	25198.3	22914.5	25623
HPOL_0000703501-mRNA-1	21193	19718	17492	14762	14693	1687	3934	20385	24364	1487	1227	2705.5	3653	10549	11022.5	10788	9713	2127.5	1735	1768	1502	3040	2839	2620.5	2818	3451	3451	3558	3367	2873	4339	4069	4740.5	3252	3147	2422	2718
HPOL_0000703601-mRNA-1	3687	3694.5	3436	2268.5	1651	1571.5	1824	4013	4602.5	1469.5	1682	1505	1621	2204	2020	2187.5	2023.5	1375	1161.5	1297	1382	1067	1317.5	1018	1171.5	1640	1353.5	1242	1441.5	984.5	1527.5	1540.5	1502	1242	1422.5	1455.5	1366.5
HPOL_0000703701-mRNA-1	11633	10726.5	9803	8673.5	8851	7122.5	7511	10700	13826.5	6452.5	5967	6904	6729	6729	7241	7167	7150.5	7072	5931.5	6221.5	7155.5	4549	4983.5	4073	4879.5	3279	3588.5	4524	4854.5	3816.5	5161.5	4537.5	5071	6191	7178.5	5715.5	6116.5
HPOL_0000703801-mRNA-1	17	17	2	7	5	266	218	16	16	292	332	277	193	16	12	13	8	310	303	328	336	240	231	280	213	379	352	344	349	327	324	398	527	330.5	294	298	365
HPOL_0000703901-mRNA-1	100	67	77	52.5	40	2	6	67	84	0	5	3	13	51	58	31	42	2	0	2	3	4	3	0	3	4	3	3	7	10	9	7	14	8	5	0	1
HPOL_0000704001-mRNA-1	0	0	0	0	0	0	0	0	0	0	0	0	0	0	0	0	0	0	0	0	1	0	0	0	0	0	0	0	0	0	0	0	0	0	0	0	0
HPOL_0000704101-mRNA-1	0	0	0	0	0	0	0	0	0	0	0	0	0	0	0	0	0	0	0	0	0	0	0	0	0	0	0	0	0	0	0	0	0	0	0	0	0
HPOL_0000704201-mRNA-1	0	0	0	0	0	0	2	0	0	6	1	2	1	0	0	0	0	3	3	3	6	0	0	0	0	0	0	0	0	0	0	0	0	1	0	2	10
HPOL_0000704301-mRNA-1	0	0	0	3	0	7	7.5	2	3	9	11	14	2	0	0	0	0	13	4	11	24	1	0	1	0	1	5	1	7	5	1	0	0	30	27	16	11
HPOL_0000704401-mRNA-1	1034	1073.5	785.5	535.83	510.5	1517	1615	881.33	1125	1610	1324	1753	1340.5	339	349.5	438.5	406	1591	1336	1591	1668	15	10	7.5	8	13.5	12	35.5	13.5	72.5	109.5	74.5	119	1287.5	1533	1528	1467
HPOL_0000704501-mRNA-1	118	173	266	123.83	70	2563	2497	118.83	121	2368.5	1870.5	2674	2155.5	51	59	91.5	62	2848.5	2186.5	2591.5	3234.5	36.5	32.5	43	32.5	28	30	36.5	31.5	112.5	97.5	56.5	110	2183.5	2258.5	2628	2595.5
HPOL_0000704601-mRNA-1	0	0	0	0	0	0	0	0	0	0	0	0	0	0	0	0	0	0	0	0	0	0	0	0	0	0	1	0	1	0	0	0	1	0	0	0	0
HPOL_0000704701-mRNA-1	86	78.5	111.5	60.83	37.5	1107	1175	71.83	65	1128.5	846	1147	1038	29	29.5	62	29.5	1342.5	1046.5	1215.5	1327.5	13.5	14.5	18	22	20.5	15	9.5	9.5	38.5	24	23	39	1025	1031.5	1197	1218
HPOL_0000704801-mRNA-1	581	617	589	525	350	866	847.5	509	578	950	840.5	837	828	419	462	690	429.5	1034	680	912	914	1456	1510	931.5	1735	917	1004	1399.5	1830.5	1630.5	2402	2140	1840	1293	979	1034	768.5
HPOL_0000704901-mRNA-1	20	12	18	7	3	36	23	21	32	23	16	30	29	1	2	7	5	54	22	43	31	91.5	111	88	94.5	98	50	112	81	38	103	73	79	56	40	34	28
HPOL_0000705001-mRNA-1	181	93	73	77	41	351	343	200	194	596	561	237	226	31	51	32	43	351	395	353	281	595.5	724	272	520	354	772	262	318	367	380	418	392	427	406	291	308
HPOL_0000705101-mRNA-1	1	0	5	1	1	1	8	0	2	3	3	1	1	1	1	0	1	6	2	9	6	10	4	6	2	4	1	7	7	0	2	2	4	1	2	1	6
HPOL_0000705201-mRNA-1	1093	1049	1068	1197	1302	337	469	1215	1390	317	251	402	561	1090	1228	1124	1053	487	344	341	438	413	459	345	455	490	557	583	631	449	559	548	586	549	539	526	513
HPOL_0000705301-mRNA-1	11644.5	10912.2	9227	9145.5	8865	3014.17	3833	10754.5	13016.5	3016	2924	3566.5	3484	6860.67	6675.83	7216.33	6150	3711.33	2694	2948.83	3004.33	5034	5227.33	4633.67	5545	5279.17	4999.67	6459.33	6179.5	3752.17	4945	4427.83	5075	5350.17	4780.17	3985.83	4072
HPOL_0000705301-mRNA-2	11644.5	10912.2	9227	9145.5	8865	3014.17	3833	10754.5	13016.5	3016	2924	3566.5	3484	6860.67	6675.83	7216.33	6150	3711.33	2694	2948.83	3004.33	5034	5227.33	4633.67	5545	5279.17	4999.67	6459.33	6179.5	3752.17	4945	4427.83	5075	5350.17	4780.17	3985.83	4072
HPOL_0000705401-mRNA-1	257	299.33	129	145	76	2563.67	1985	287	297	2002	2338	2096	1533	173.67	135.33	207.33	176	2042.67	1886	2391.33	2318.33	1622	1916.33	1331.67	1628	3549.67	4173.67	3778.33	3053	1406.67	1678	1381	1408	2288	2169.5	1592.33	1575.67
HPOL_0000705501-mRNA-1	248	220	184	423	148	19982	17414	182	126	22012	21131	17457	12030	182	100	250	94	14399	11961	13611	14807	103	143	102	92	101	72	78	94	31	62	25	248	4418	8579	6422	6395
HPOL_0000705601-mRNA-1	9802	8967	9903	7783	7668	1411	2840	9756	11209	1630	1422	2039	2522	6286	6756	6295	7226	1810.33	1343	1688	1755	2854	3138	2560	3209	3243	2661	3686	3802	3672	5075	4716.33	4904	2850	2260.5	2434.5	2198.33
HPOL_0000705701-mRNA-1	5674	5038.33	4335	5381	5959	2042	2324	5706	6677	1770	1883	2189	2234	3843	4218	4170	3694	2064.33	1935	1836	1779	5457	6494.5	5364	5396	4167.5	3691.5	4710.5	5650	3005	3870	3697	3871	3847.67	3780.17	3204.5	3776
HPOL_0000705801-mRNA-1	11	11	4	19	4	984	897	4	7	1059	741	887	657	9	1	17	3	779	660	778	1114	2	4.5	2	1	5.5	5.5	9.5	3	2	7	0	16	341	445.5	484	409
HPOL_0000705901-mRNA-1	122	132	164	82	60	383	434	144	201	403	391	336	249	58	45	59	63	259	487	256	216	789	666	648	529	571	1259	563	766	286	387	403	456	639	921	362	743
HPOL_0000706001-mRNA-1	0	0	0	0	0	0	0	0	0	0	0	0	0	0	0	0	0	0	0	0	0	0	0	0	0	0	0	0	1	0	0	0	0	0	0	0	0
HPOL_0000706101-mRNA-1	16	3	3	1	0	0	0	8	7	0	0	0	0	2	1	5	1	0	1	0	2	0	1	1	0	0	0	0	0	3	2	0	0	0	0	0	0
HPOL_0000706201-mRNA-1	10360	10370.5	10170	6680	5923	2016	3140	10166.5	11757	2314	1719	2477.5	2863	6279.5	6689.5	6458	6938.5	2432	1839	2230	2103	2567	2492	2266	2562	3014	2799	2976	2970.5	2086.5	2975	2656	2849	2830.5	2721.5	2403.5	2200
HPOL_0000706301-mRNA-1	24243	23707.5	20509	17022	15307	10542	11509	22628.5	27134	10201	8511	11755.5	10521	12885	12290.5	15598	14583.5	11149	8683	9796	11024	2843	2792	2602	2717	3579	4003	4258	3914.5	3136.5	3829	3372	4539	8150.5	9554.5	8306.5	8592
HPOL_0000706401-mRNA-1	7365	7144	8144	5420	5040	2957	3648	7848	8556	3218	2656	3142	3013	4378	4864	4766	5045	2779	2420	2673	2731	3500	3492	3415	3547	4250	3043	3550.5	3438.5	2277	3038	3304	3144	2841	2981	2861	2944
HPOL_0000706501-mRNA-1	209	180	171	184	71	5430	5192	197	162	5468	4044	5425.5	4055	92	97	142	65	5286	3849	4763	5682	111	85	93	113	97	105	134.5	148.5	115	172	107	273	1906	2641	3097	2315
HPOL_0000706601-mRNA-1	6	0	0	0	0	0	0	0	0	0	0	0	0	0.5	0	0	0	2	2	2	4	1	0	1	0	0	0	0	0	0	0	0	0	0	0	0	1
HPOL_0000706701-mRNA-1	12656	12966	12318	12066	11963	6133	7478	13441	15584	7530	6529	6622	5858	8708	8948	9288	8857	4542	4475	4647	4483	3881	4337	3216	3891	3736	3431	3630	4832	8949	12357	10983	12520	6298.5	6195	3798	4621
HPOL_0000706801-mRNA-1	152455	147611	131133	100716	94180	43783	53555	140270	168648	54715	54461	47949	46000	75031	67909	84255	85244	43461	36552	41956	46077	87973	103513	89974	96870	96102	120790	125696	116548	87467	112686	104809	122091	78470	72727	58687	63784
HPOL_0000706901-mRNA-1	22403	21401	19355	20528	21581	14774	16346	21855	25425	13094	12550	16205.5	15244	14928	16255	16514	13012	14994	12410	12685	14034	6318	6251	5156	6158	7333	7334	9347	8629	6176	7509	6971	8596	16921.5	16563	16329	17309
HPOL_0000707001-mRNA-1	3175.5	2880.5	2662.5	2903	3200	688.5	947.5	3188.5	3696.5	584.5	511.5	814.5	891.5	2299	2476.5	2252	2038.5	814	663.5	689	675	689	780	623	837.5	733	760	932	1010	566.5	888	705.5	898.5	953.5	881	830.5	934
HPOL_0000707101-mRNA-1	1245	892	905	814	798	1380	1314	1232	1649	1042	1313	1445	1074	479	430	491	506	982	908	1156	1249	2335	2816	2295	2105	2240	2166	2630	2411	2427	2907	2729	2891	2881	2670	1525	1796
HPOL_0000707201-mRNA-1	11152.5	10984.5	9288.5	11282	12043	3067.5	4168.5	11784.5	13585.5	2890.5	2745.5	4021.5	4100.5	8159	8600.5	8463	7218.5	3639	2913.5	3248	3339	2578.5	2842	2381	2718.5	2671	2912	3504	3451	2448.5	3225	2753	3467.5	4155.5	3737	3483.5	3897
HPOL_0000707301-mRNA-1	2433	2199.5	1480.5	1159	906	1299	1222	2352	2905	1248	1094	1332.5	1043	1352.5	1258.5	1345	1187.5	1329	1377	1197.5	1164.5	3066.5	3637.5	2854.5	3430.5	2457	3592	3040.5	3162.5	2645	3686.5	2896	3655	2578.5	2249	1580.5	1704
HPOL_0000707401-mRNA-1	5	2.5	1.5	0	1	2	2	11	4	0	2	0.5	2	0.5	4.5	0	0.5	9	3	3.5	1.5	5.5	5.5	3.5	11.5	0	6	1.5	8.5	3	5.5	3	7	3.5	1	0.5	4
HPOL_0000707501-mRNA-1	565	367	306	195	114	267	263	389	635	113	89	317	195	205	205	193	168	219	200	164	179	837.5	1007	664	1102	430	485	712	725	853	1657	921.5	1475	767	808	518	380
HPOL_0000707601-mRNA-1	36	39	25	62	29	3531	2887	28	11	4589	3599	3244	2345	28	23	64	19	3203	2608	2935	3507.5	2	5	1	2	4	7	10	7	12	2	4	77	1076	1755	1620	1731
HPOL_0000707701-mRNA-1	0	0	0	0	0	0	0	0	0	0	0	0	0	0	0	0	0	0	0	0	0	0	0	0	0	0	0	0	0	0	0	0	0	0	0	0	0
HPOL_0000707801-mRNA-1	0	0	0	0	0	6	2	0	0	2	1	2	3	0	0	0	0	14	5	6	5	3	2	0	1	0	1	11	6	3	2	0	3	15	2	17	9
HPOL_0000707901-mRNA-1	0	1	1	0	0	16	17	0	0	22	43	33	31	0	2	0	0	26	13	37	48.5	15	19	16	13	42	12	48	49	13	16	5	13	42	16	64	41
HPOL_0000708001-mRNA-1	408.33	309	335	375.67	375.67	285.33	255	359	429.33	189	169.67	269.67	271.67	277.33	333	399	239	359.33	285	212.67	279.33	454	492	381	461.67	437.67	471.67	700.33	765.67	241.33	206.67	224	219	448	454.33	305.67	354
HPOL_0000708101-mRNA-1	212.83	161	137	171.67	168.17	130.67	114.67	198	236.83	111.5	79.67	117	142.17	154.33	179.5	171	115	204.17	122.5	119	133.83	226.5	215.75	180	197.17	217.83	186.67	342.58	382.5	92.83	94.17	98	95	229	196.83	153.17	173
HPOL_0000708101-mRNA-2	212.83	161	137	171.67	168.17	130.67	114.67	198	236.83	111.5	79.67	117	142.17	154.33	179.5	171	115	204.17	122.5	119	133.83	226.5	215.75	180	197.17	217.83	186.67	342.58	382.5	92.83	94.17	98	95	229	196.83	153.17	173
HPOL_0000708201-mRNA-1	0	0	0	0	0	1	0	0	0	0	0.5	0	0	0	0.5	0	0	0	0	0	0	0	0.75	0	0.5	0.33	0	1.75	0	0	0	0	0	0	0	0.5	0
HPOL_0000708201-mRNA-2	0	0	0	0	0	0	0	0	0	0	0.5	0	0	0	0.5	0	0	0	0	0	0	0	0.75	0	0.5	0.33	0	1.75	0	0	0	0	0	0	0	0.5	0
HPOL_0000708301-mRNA-1	0	0	0	0	1	0	0	0	0	0	0	0	0	0	0	0	0	0	0	0	0	2	0	1	0	0	0	1	0	1	0	0	0	0	0	0	2
HPOL_0000708401-mRNA-1	0	0	0	0	0	0	0	0	0	0	0	0	0	0	0	0	2	0	0	0	0	0	1	0	0	0	0	0	0	0	0	0	0	0	0	0	0
HPOL_0000708501-mRNA-1	0	0	0	0	0	0	1	0	0	0	0	0	0	0	0	0	0	0	0	0	0	0	0	0	0	0	0	0	0	0	0	0	0	0	0	0	0
HPOL_0000708601-mRNA-1	0	0	0	0	0	0	0	0	0	0	0	0	0	0	0	0	0	0	0	0	0	0	0	0	0	0	0	0	0	0	0	1	0	0	0	0	0
HPOL_0000708701-mRNA-1	24867	21555	19655	19959	19739	24994.3	24342.7	23423	28039	24428	24085	26786.3	21094	14275	15363	14729	12498	26015.3	21822	22743.3	25955	10179	11230	9500	10408	10588	10856	13103	12373.3	7311	9123	8247	10397	21509	24787	21503	22449
HPOL_0000708801-mRNA-1	10056	10371	10207	8025	5748	250	1931	9698	12742	589	419	866	1835	3128	3114	4220	3387	84	0	248	158	9	6	5	5	6	4	17	2	686	1552	1627	2102	157	147	7	9
HPOL_0000708901-mRNA-1	71	62	67	73	38	3419	2672	62	72	3508	3407	2506	1962	30	22	45	16	2439	1997	2539	2792	10	5	5	5	9	10	4	10	24	58	57	117	965	1701	1718	1493
HPOL_0000709001-mRNA-1	1097	908	627	507	345	736	747	902	1270	628	503	702	567	305	195	247	245	492	526	537	507	64	121	71	101	70	42	75	76	156	403	247	387	663	918	1165	757
HPOL_0000709101-mRNA-1	413	284	254.5	176.5	175	350.5	433	396	464	496	380.5	426.5	302	247.5	194.5	236.5	305.5	555.5	481	554	475	883	957.5	833.5	1000	996.5	855	796	879	537.5	513.5	411	704.5	691	719	461.5	653.5
HPOL_0000709201-mRNA-1	8402	8384	8026.5	4973.5	3569	2944.5	3625	9028	10502	3053	2979.5	2885	3177	4022.5	4153.5	4431.5	4285.5	2273.5	2022	2440	2422.5	1826	2249.5	1941.5	2100	4683.5	3144	3149	3199	2117.5	3066.5	3081	2984.5	2607	2977	2799	2581.5
HPOL_0000709301-mRNA-1	13546	12941	11500	9676	8526	35165	33109	12638	14347	39112	33391.5	35465	25372	7184	6858	7751	7693	32399	26764	30959	33801	3385	3461	3305	3663	3125	2807	3322	3039	2837	3962	3546	4427	15342	21283	18403.5	17981
HPOL_0000709401-mRNA-1	205.5	174.5	124	101	56.5	911.5	787	225	256.5	690.5	513	809	651	84.5	148	87.5	102.5	765	644.5	766.5	718.5	40	56.5	53.5	54	62	49	110	86	59	96.5	72	89.5	580	756.5	802	670.5
HPOL_0000709501-mRNA-1	0	0	0	0	0	0	0	0	0	3	4	0	0	0	0	0	0	1	0	3	3	3	4	2	1	4	6	13	0	1	7	4	2	2	4	1	2
HPOL_0000709601-mRNA-1	493.5	518.5	397	261	225.5	3254.5	3143	518	562.5	3167.5	2181.5	3701	2733	273.5	336	325.5	297.5	3118	2339.5	2913.5	3500.5	167	190.5	147.5	172	343	339	425	381	203	284.5	266	358.5	2460	3256.5	3220.5	2971.5
HPOL_0000709701-mRNA-1	43473	40693	33399	31634	30694	15035	17266	40679	49027	13649	13760	17080.5	15170	23840	24788	26343	22170	15040	12443	13103	14628.5	19849	21737	16275	18436	21029	24175	23248	24892	20680	22312	22647	24104	22931	21541	16576.5	18396
HPOL_0000709801-mRNA-1	75.5	84	71	59	43	250	237	82	102	257	322	237	168	81	61	99	89	338	253	391	331	312	382	409	355	557	388	367	346	244	301	363	300	268.5	266	235	201
HPOL_0000709901-mRNA-1	283.5	339	355.5	347	334	107	134	339	380	85	86	99	104	123	169	148.5	159	102	66	83	58	1054	1132	816	824	593	878	656	768	466	359	362	334	405.5	225	153	148
HPOL_0000710001-mRNA-1	0	0	1	0	0	2	1	5	0	1	1	0.5	0	0	0	0	0	0	0	1	1	0	1	0.5	1	0	4	2	0	1	0	0	3	4	0	1	5
HPOL_0000710101-mRNA-1	3	0	0	0	0	0	0	0	0	0	0	0.5	0	0	1	0	0	0	0	0	0	0	0	0.5	0	0	1	7	1	2	7	1	0	1	0	1	0
HPOL_0000710201-mRNA-1	3943	3920	3409	3091	3004	3447	3378	3581	4364	3504	2761	3400	3017	2473	1998	3087	2125	4740	3281	3281	2715	19063	20939	17549	20431	18091	15908	20420	24931	6806	8098	7962	7272	8481	6649	5133	5990
HPOL_0000710301-mRNA-1	1	5	0	1.5	1	0	0	0	1.33	0	0	1	0	1.5	0	0	0	1	0	0	0	1	0	0	0	0	0	0.5	0	0	1	1.5	1	0.5	0	0	0
HPOL_0000710401-mRNA-1	112566	102876	90326	65858.5	66610	55499	57511	109698	128592	54710.5	54063	58733.5	47798	48895.5	50811	57314.5	50192	51828	43634	49683	54764	14342	16924	14760	16283	17884.5	20068	21471.5	20214	14952	20418	17396	24440	37224	46147.5	38757.5	39526
HPOL_0000710501-mRNA-1	25545	24773.5	21027	18371.5	17086	3465	5749	24173	28761	3714	3631.5	4787.5	4795.5	12427.5	12559	13675.5	13325	4122.5	3253.5	3492	3562.5	6007	6670.5	6081.5	7081	6546	7024.5	7053.5	7144.5	5577	7622	6464	7143	5894	5622.5	4278	4480
HPOL_0000710601-mRNA-1	57.5	44	32.5	31	36	48	41	59	68	41	75	54	46	34	41	42.5	27	54.5	59	49	42	93	105	88.5	80	112	125	145.5	108.5	97.5	137	118	155	130	117	87.5	111.5
HPOL_0000710701-mRNA-1	2325.5	2505	1823.5	1585.5	1101	133	421.5	2525	3166	305.5	275.5	203.5	396	759.5	702	862	829	94	27	80.5	81.5	38	31.5	37.5	27	21.5	26	41.5	25	2062	4008.5	3673	4373	680.5	203	19.5	47.5
HPOL_0000710801-mRNA-1	13072	14584	12392	8221	7165	895	2343	12986	15523	1014	856	1683	2088	6598	6849	7706	7501	1397	803	1143	1014	1272	1372	1243	1459	1639	1627	1852	1834	1356	2166	1705	2052	1318	1342	1195	1128
HPOL_0000710901-mRNA-1	23033	22443.5	25127	24984	22498	146209	134414	23783	27591	163662	140929	159371	111725	19091	18278	22572.5	17545.5	131680	115248	124724	142968	249182	281552	244285	253931	204294	174818	193514	215070	122013	146304	134864	169965	189887	208822	168549	176926
HPOL_0000711001-mRNA-1	2	2	2	2	7	7	3	2	3	1	5	7	2	0	5	4	4	6	7	1	6	11	13	3	17	14	12	8	20	4	15	9	7	5	7	13	10
HPOL_0000711101-mRNA-1	2608.5	2433.5	2455	2567	2661.5	3653	3612	2517	2926	3448	3204.5	3545	3227.5	1993	2437	2293.5	2218.5	4215	3610	3396	4184	1565.5	1528	1240	1472	1550.5	1632	2231	2042.5	1076	1502.5	1490	1402	3271	3916.5	3402	3423
HPOL_0000711201-mRNA-1	24019	23078	20189	17043	16186	3548	5921	23511	27707	3283.5	2789	4926	5521	12275	12608.3	13702	12586	4404	3765	3523	4003.5	5801.5	6371	4957.5	5240	5831.5	6026	6253	6333	4051.5	5567	4967	6444	5070.5	5205.5	4307.5	4974
HPOL_0000711301-mRNA-1	27908	25683	26323	18360	15212	9439	11326	28044.5	33444	11243.5	10183	10393	9699	14496	14014	14218	15115	8253	6730	8011	8560	11470.5	13405.5	11987	13298	14971	10841	12447.5	12625.5	7734	10970.5	9262	10336	9813.5	10286.5	9254	8522.5
HPOL_0000711401-mRNA-1	538	494	406.5	316	253	14.5	67.5	548	650.5	33	24.5	38	52.5	250	242	284.5	271.5	49	10.5	27.5	16.5	37.5	56.5	20.5	54.5	26.5	26.5	48.5	64.5	22	40.5	53.5	46.5	34	36	33	26
HPOL_0000711501-mRNA-1	30680	30607	26584.3	24281.7	20226.2	7177.5	9470.33	28837.8	37057.8	9800.67	9563.83	7859.67	7725.5	16954.3	17226	19497.8	17970.8	5088.33	2617.83	3944.5	4114.5	9390.83	13022.3	8162.83	12245.8	9550.5	10535.5	11687	15049.7	7530.67	12025.2	10667.5	10233.2	9647.33	10937	9251	8547.83
HPOL_0000711601-mRNA-1	0	0	0	0	0	0	0	1	0	0	0	0	0	0	0	0	0	0	0	0	0	0	0	0	0	0	0	0	0	0	0	0	0	0	0	0	0
HPOL_0000711701-mRNA-1	8535.5	7793.17	7558.17	6225.17	6245.83	5304.67	5642.5	8417.5	9903.33	4900.17	4385	5108.33	5041.83	5009.83	5378.17	5656.17	5021.17	5284.17	4598.83	4269	5068.83	1418.17	1398.5	1080.67	1290.83	1371.5	1350.67	1666.33	1641.83	1283.33	1668.17	1799.83	1859.83	3768.5	4576.5	3939.83	4192.5
HPOL_0000711701-mRNA-2	8535.5	7793.17	7558.17	6225.17	6245.83	5304.67	5642.5	8417.5	9903.33	4900.17	4385	5108.33	5041.83	5009.83	5378.17	5656.17	5021.17	5284.17	4598.83	4269	5068.83	1418.17	1398.5	1080.67	1290.83	1371.5	1350.67	1666.33	1641.83	1283.33	1668.17	1799.83	1859.83	3768.5	4576.5	3939.83	4192.5
HPOL_0000711801-mRNA-1	0	0	0	0	0	1	1	0	0	0	0	0	1	0	1	0	0	1	0	0	1	0	0	0	2	0	0	3	2	1	0	4	0	5	2	0	1
HPOL_0000711901-mRNA-1	5615	5285.17	5528.33	4620	3946.67	8715.67	8947.67	5591.67	6596.67	9582	8457	8283.33	7354.33	3262	3745.33	3718.33	3129.33	10764.3	8732	9210.5	10591.3	1758.33	1969.67	1380.5	1957	2267	1965.67	2657	2965.67	1572.67	1968	2126.33	1900.67	4695.67	5640.67	5442.33	5164.67
HPOL_0000712001-mRNA-1	988	997	736	572	408	437	519	987	1075	366	369	440	375	595	479	461	511	397	403	447	420	1567	2008	1504	1732	1014	1576	1281	1323	780	1012	823	1078	913	1007	640	802
HPOL_0000712101-mRNA-1	0	0	0	0	0	0	0	0	0	0	0	0	0	0	0	0	0	0	0	2	0	0	0	0	0	0	0	0	0	0	0	0	0	0	0	1	0
HPOL_0000712201-mRNA-1	0	0	0	0	0	0	0	0	0	0	0	0.5	0	0	0	0	0	0	0	0	0	0	0	0	1	0	0	2	2	0	0	0	0	2	0	0	0
HPOL_0000712301-mRNA-1	80455	76546	67306.5	63593.5	67555.5	42038.5	45745.5	74494.5	91859	38598	37865.5	46624	41946.5	47631	52271	57430	45851.5	50565.5	37468	41864	46679	15710	14069.5	13598.5	15413.5	16714.5	17066.5	21524	20126.5	16728	19940.5	18375.5	21388	40833	42140.5	38075	38168.5
HPOL_0000712401-mRNA-1	0	0	0	0	0	0	0	0	0	0	0	0	0	1	0	0	0	0	0	0	0	0	0	0	0	0	0	0	0	0	0	0	0	0	0	0	0
HPOL_0000712501-mRNA-1	10206	10790.5	8658	5070	4447	2652.5	2966	9959.5	11415	2825	2302	2732	2778	4162	3810.5	4748.5	4502	2627.5	2206.5	2396	2409	3217	3929.5	3471	3839.5	4072.5	3707.5	4128.5	3966	2716.5	3531.5	3123.5	3660	3637	3341.5	2725	2669.5
HPOL_0000712601-mRNA-1	3398.5	3154	2505	1981	1653	2416	2490.5	3194.5	3805.5	2897.5	2750.5	2549.5	1949.5	1565	1495.5	1590.5	1578.5	2532.5	2467	2555.5	2470	3718	4382.5	3293	3901	4040	3914	4455	4515.5	3376.5	4233	3688.5	3834.5	3586	3308.5	2386.5	2624.5
HPOL_0000712701-mRNA-1	3	3	5	2	0	0	1	0	0	2	1	3	0	1	0	1	0	1	0	1	1	3	1	2	2	0	1	2	0	1	2	0	3	0	1	0	0
HPOL_0000712801-mRNA-1	903.5	896.5	670.5	573.5	502	993	1005	789.5	988.5	1146.5	1196	1011	799	519	457	563.5	522	1089.5	979.5	1047.5	1174.5	1403.5	1620.5	1419.5	1472	1828	1640	1640.5	1730	1061	1392.5	1284	1249.5	1255	1260	925.5	931
HPOL_0000712901-mRNA-1	3576	3834	2998	1924.5	1725.5	1083.5	1263.5	3589	3988.5	956	819.5	1017	1134	1719.5	1657	1997.5	1879.5	1010.5	808	1022	914.5	1070	1402.5	1213.5	1367.5	1667.5	1318.5	1554.5	1542.5	944.5	1299.5	1256.5	1407.5	1096.5	1199	1116.5	1025.5
HPOL_0000713001-mRNA-1	21052	21334	18357	13570.5	13206.5	5764.5	7363.5	20910	23978.5	5015	3947.5	6651	6881	12361.5	12129	14135.5	13699.5	5882.5	4212	4509	5560.5	3962	4483.5	3662.5	3963.5	9354.5	8619.5	10086.5	9103.5	3945.5	4900.5	4780.5	5448.5	8688.5	8924	8396.5	8287.5
HPOL_0000713101-mRNA-1	3839.5	3032.5	3216	2285	2068.5	1122.5	1316	3791.5	4619	1252.5	1339	1216	1108.5	1917	2006	1662	1858	1360	1142.5	1342	1207.5	1684	1878	1314	1883.5	1268	1443.5	1966	2124	1631	2271.5	1935.5	1972	1788	1745.5	1384	1528.5
HPOL_0000713201-mRNA-1	602621	540510	493850	494124	464164	232420	279635	563876	697018	264134	286804	267109	227772	342670	344398	357032	337976	238095	198978	221462	246082	313174	364413	301848	344532	318090	332356	395184	378292	319610	391432	345960	406086	349647	334460	267758	279198
HPOL_0000713301-mRNA-1	10.5	13	8.5	12.5	18	7	5	16	17	8	12.5	7	7.5	9.5	7.5	11	8.5	9	6.5	4	6	9	2	10.5	13	11	8.5	17.5	13	13.5	10.5	10.5	8	11	7.5	7	8.5
HPOL_0000713401-mRNA-1	7249.5	6793	5447	4543.5	4639	2486	2771	6398	7537	2493.5	2512.5	2950	2485	3440	3510.5	4051.5	3745.5	2703.5	2171	2390.33	2848.5	948	1097	906	1021.5	1388	1212	1393	1408	1132	1432.5	1304	1699.5	2099	2136.5	1948.5	2079
HPOL_0000713401-mRNA-2	7145.5	6683	5381	4473.5	4589	2461	2741	6299	7438	2470.5	2487.5	2911	2456	3392	3455.5	4006.5	3689.5	2661.5	2133	2369.33	2821.5	939	1083	893.5	1013.5	1376	1192	1375	1381	1121	1416.5	1292	1687.5	2076	2114.5	1922.5	2065
HPOL_0000713501-mRNA-1	521	385	343	371	330	512	531	426	502	526	526	529	424	261	253	236	207	621	781	682	618	1930	2128	1831	2106	2488	2510	3274	3147	1508	1467	1469	1533	1509	1333	850	1170
HPOL_0000713601-mRNA-1	0	0	0	0	0	0	0	0	0	0	0	0	0	0	0	0	0	0	0	0	0	0	0	0	0	0	0	0	0	0	0	0	0	0	0	0	0
HPOL_0000713701-mRNA-1	0	0	0	0	0	1	0	0	1	0	1	0	1	0	0	0	0	0	0	0	0	1	2	0	5	2	2	2	5	0	3	0	0	1	3	4	0
HPOL_0000713801-mRNA-1	0	0	0	0	0	0	0	0	0	0	0	0	0	0	0	0	0	0	0	0	0	1	0	0	1	0	0	0	0	0	0	1	0	0	1	0	0
HPOL_0000713901-mRNA-1	0	2	4	0	3	0	0	2	2	0	0	1	3	0	0	2	0	2	0	1	1	4	3	3	4	6	3	11	6	1	4	0	2	1	1	2	1
HPOL_0000714001-mRNA-1	0	0	0	0	1	0	0	0	0	0	0	0	0	0	0	0	0	0	0	0	0	0	0	0	0	0	0	0	0	0	0	0	0	0	0	0	0
HPOL_0000714101-mRNA-1	7848	7555	10902	9471	7686	174	2283	7852	8392	235	85	1238	2569	1409	2088	5085	3984	107	20	54.33	57	86	96	78.5	84	131	75	81	130	1326	2216	2044	2220	216	92	33	44
HPOL_0000714201-mRNA-1	63	67	77	66	45	351	332	108	101	434	458	284	260	60	59	62	59	331	297	316	267	261	313	255	316	412	345	442	347	243	352	372	308	384	430	356	296
HPOL_0000714301-mRNA-1	308	218	232	159	114	171	140	250	298	130	126	170	98	63	77	80	60	141	124	135	146	129	167	92	103	178	149	138	162	529.5	785	582	696	305	246	213.5	205
HPOL_0000714401-mRNA-1	0	0	1	0	0	0	0	0	0	0	0	0	0	0	0	0	0	0	0	0	2	0	0	0	0	0	0	0	0	0	1	1	0	0	0	0	0
HPOL_0000714501-mRNA-1	22	8	38.5	20	23	22	33	15.5	23	39.5	39	29	33	11	14	13	11	28	24	26	36	76	66	69	76	37.5	42.5	52	60	56.5	82	92	88	55	62	41	49
HPOL_0000714601-mRNA-1	49	35	27	65	10	3866	3155.5	33	20	3625	3045	3562	2420	31	28	72	20	3067	2443	2810	3479	0	0.33	0	1	0	0	0	0	15	19	1	56	1492	2053	2161	1759
HPOL_0000714701-mRNA-1	1661.5	1552.5	1642.5	1021	875	768	850	1628	2024	909.5	810	840	739.5	908	1009	965	1037	741	688	742	768	989	1032	933	1086.5	1718.5	1258	1244	1419	804	1231	1161.5	1290	995.5	1141	964.5	838
HPOL_0000714801-mRNA-1	34573.5	31096	26754.5	24104	23702	9704	12788.5	31744	39942	7926	6344.5	10119	10773	21270	23009	22707	22512	12288.5	10906.5	10790	10829.5	21315.5	19128.5	15929.5	19309.5	12933	14545	15590.5	17985	9081.5	13620	9682.5	16447	11312.5	15123.5	8455.5	7796.5
HPOL_0000714901-mRNA-1	2	4.5	0.5	0	0	3	2.5	0.5	1	0	0.5	4	2.5	0	3	1	1	4.5	1.5	1	2.5	9.5	13.5	12.5	15	1	3.5	10.5	4	4.5	1	2	5	5	8.5	3.5	2.5
HPOL_0000715001-mRNA-1	4	8	4	0	1.5	17	19.5	6	3	26	8.5	34.5	18	0	0.5	4	4	7.5	13	10	13	10.5	9.5	5	14.5	18.5	24.5	34	25	6	17.5	6	11	29	25.5	26	26
HPOL_0000715101-mRNA-1	0	0	0	0	0.5	1	2.5	0	0	2	0	5	1	0	1	0	0	1.5	0	1	0	1.5	1.5	0.5	1.5	1.5	1	1	4.5	1.5	0	0	4	10.5	3	9	6
HPOL_0000715201-mRNA-1	8985	8894	8421	6027	5631	8609	8942	8603	10255	9271	7770	8905	7236	5374	5150	5601	5791	8378	7174	8214	9075	2295	2507	1920	2497	2892	3202	3262	3145	2033	2919	2468	2935	6903	7471	7468	7172
HPOL_0000715301-mRNA-1	613	581	592	284	253	580	477.5	702	735	510	359.5	566.5	479	300	329.5	378	386	579	512	532	497	781	784	703.5	779	1175	1007.5	1000	1021.5	612.83	873.5	811	940	993.5	1084.5	759	786
HPOL_0000715401-mRNA-1	3134	3099.5	2652.5	1860.5	1664	891	1091	3070.5	3520.5	934.5	813.5	1068.5	893.5	1372.5	1380.5	1513	1607.5	917	749	839	749.5	1700.5	2084.33	1635	2014	2641.5	2020.5	2161	2431.5	1430.83	1866	1644	1886.5	1522	1292	1191.5	1170
HPOL_0000715401-mRNA-2	3127	3095.5	2642.5	1855.5	1664	891	1080	3055.5	3513.5	932.5	811.5	1064.5	885.5	1372.5	1369.5	1513	1594.5	906	748	841	741.5	1680.5	2077.33	1626	1994	2609.5	2014.5	2138	2419.5	1418.83	1838	1627	1884.5	1502	1273	1177.5	1144
HPOL_0000715501-mRNA-1	14	11	9	10	2	880	803	16	6	1103	1191	921	737	10	2	14	7	828	744	931	946	1	1	2	0	0	4	1	2	1	2	0	11	197	320	392	456
HPOL_0000715601-mRNA-1	1	0	0	0	0	0	0	0	0	1	0	2	0	0	0	0	1	0	1	0	0	0	0	1	0	2	0	5	0	1	0	2	3	1	0	1	2
HPOL_0000715701-mRNA-1	0	0	0	0	0	0	0	0	0	0	0	0	0	0	0	0	0	0	0	0	0	0	0	0	0	0	0	0	0	0	0	0	0	0	0	0	0
HPOL_0000715801-mRNA-1	161.5	68.5	137.5	86.5	107.5	281	302	142	160.5	287	387.5	326	239.5	71.5	63	32.5	49	284	315.5	296.5	218	558	872.67	596.5	775	426	471	653.5	746	809.5	1424.5	1308.5	1024.5	805.5	622.5	671.5	744
HPOL_0000715901-mRNA-1	656.5	394	507	399.5	318.5	1370	1370	700.5	767.5	1526	1819.5	1582	1045	311.5	236	304.5	226	1294	1307	1159.5	1181	2352.5	3422.5	2795	3257	2571.5	2411.5	2909	3254	3120.5	5350.5	5303	4782.5	3465	2667	2583	2722
HPOL_0000716001-mRNA-1	7	4.5	5.5	4	2	26	34	4.5	5	17	31	27	24.5	0	0	2	1	3	5.5	4	3	6.5	6	9.5	9	9	16.5	8.5	10	1160	2427	2093.5	1327	498.5	467.5	450.5	219
HPOL_0000716101-mRNA-1	19	22	18	13	25	95	72	24	23	85	71	80	66.5	6	14	8	12	75	46	71	79	1435	1494	1518.5	1554.5	1291.5	1508	1344	1699.5	227	168	174	109	244.5	168	100.5	146.5
HPOL_0000716201-mRNA-1	0	0	0	0	0	0	0	0	0	0	0	0	0	0	0	0	0	0	0	0	0	1	0	0	0	0	2	0	1	0	1	0	0	2	0	0	0
HPOL_0000716301-mRNA-1	8606.5	9023	8119.5	5049	4123	4983	5540.5	8229	10590	5299	5253	4948.5	4453.5	4409	4550	4709	4820	4364	3762	4633	4779	1258	1502	1395.5	1609.5	2822.5	1856	2035	1904	1396	2079	1914	2010	3131	3802.5	3718.5	3310.5
HPOL_0000716401-mRNA-1	6197.5	6232	6426.5	3593	3740	1271.5	1901.5	6433	7336.5	1172	1055	1668	1711.5	3650	3892	3829	4092	1575	1265.5	1471	1507	1215	1325.5	1105	1261	1918	1772	1789	1602	862	1360	1328.5	1323	1755	1792	1710	1502
HPOL_0000716501-mRNA-1	12610	11292.5	11494	10363	10266.5	1739.5	3374	11745	14658.5	1832	1506	2601.5	3110	7967	8176	7758	8389	1892	1548.5	1776.5	1772	2063	2132	1869	2220	3260	3031	3488.5	3270.5	3001	4069	3947.5	4331	2796.5	2410.5	2229	2336
HPOL_0000716601-mRNA-1	18444	19440	15588.7	11887.2	11063	2183	3786	17184.7	21272	2455.33	1965	3080.17	3891	9506.33	9203	11082.7	11686	2749	1913	2266.33	2194.33	1287	1203	1250.33	1262	2289.5	2250	2433	2040	1361.33	1916.67	1693	2117	2312.5	2385.67	2199	2288
HPOL_0000716701-mRNA-1	8103.77	7316.06	6148.73	5191.37	5136.49	2565.14	2925.85	7713.29	9176.34	2220.76	1843.35	2751.64	2746.57	4735.75	4556.92	4721.02	4102.14	2934.35	2779.71	2298.61	2350.4	3493.71	4024.64	2605.54	3854.33	2811.85	3218.35	3928.64	4113.28	2793.11	3942.02	3164.07	4021.78	4214.25	3966.09	3270.21	3417.07
HPOL_0000716701-mRNA-2	8105.77	7316.06	6149.73	5192.37	5138.49	2565.14	2925.85	7713.29	9176.34	2225.76	1843.35	2751.64	2746.57	4735.75	4556.92	4721.02	4103.14	2934.35	2779.71	2298.61	2350.4	3493.71	4024.64	2607.54	3855.33	2811.85	3220.35	3928.64	4114.28	2793.11	3942.02	3164.07	4023.78	4218.25	3966.09	3270.21	3418.07
HPOL_0000716801-mRNA-1	4825	4619.09	3565.71	3396.06	3158.9	1624.72	1922.58	4782.31	5597.16	1411.21	1313.84	1960.48	1805.54	2781.18	2774.43	3000.01	2382.9	1935.98	1744.09	1543.98	1641.94	2325.18	2677.47	1994.33	2541.01	2184.27	2416.47	2704.6	2629.09	1877.8	2531.66	1995.24	2622.19	2822.35	2675.58	2093.48	2147.19
HPOL_0000716801-mRNA-2	4825	4619.09	3565.71	3396.06	3158.9	1624.72	1922.58	4782.31	5597.16	1411.21	1313.84	1960.48	1805.54	2781.18	2774.43	3000.01	2382.9	1935.98	1744.09	1543.98	1641.94	2325.18	2677.47	1994.33	2541.26	2184.27	2416.47	2704.6	2629.09	1877.8	2531.66	1995.24	2622.19	2822.35	2675.58	2093.48	2147.19
HPOL_0000716801-mRNA-3	4825	4619.09	3565.71	3396.06	3158.9	1624.72	1922.58	4782.31	5597.16	1411.21	1313.84	1960.48	1805.54	2781.18	2774.43	3000.01	2382.9	1935.98	1744.09	1543.98	1641.94	2325.18	2677.47	1994.33	2541.26	2184.27	2416.47	2704.6	2629.09	1877.8	2531.66	1995.24	2622.19	2822.35	2675.58	2093.48	2147.19
HPOL_0000716801-mRNA-4	4825	4619.09	3565.71	3396.06	3158.9	1624.72	1922.58	4782.31	5597.16	1411.21	1313.84	1960.48	1805.54	2781.18	2774.43	3000.01	2382.9	1935.98	1744.09	1543.98	1641.94	2325.18	2677.47	1994.33	2541.26	2184.27	2416.47	2704.6	2629.09	1877.8	2531.66	1995.24	2622.19	2822.35	2675.58	2093.48	2147.19
HPOL_0000716801-mRNA-5	4825	4619.09	3565.71	3396.06	3158.15	1624.72	1921.83	4782.06	5597.16	1411.21	1313.84	1960.48	1804.54	2781.18	2774.18	3000.01	2382.9	1935.23	1744.09	1543.23	1641.94	2324.68	2676.47	1994.08	2541.01	2184.02	2416.22	2704.1	2628.84	1877.05	2531.41	1994.74	2621.44	2822.35	2675.08	2093.48	2146.94
HPOL_0000716901-mRNA-1	5915.5	5635.5	5033	3404	2648	2443	2410	5705	6595	2921	2561	2470	2213.5	2693	2526	2646	2885	2341.5	1962	2136.5	2164.5	3199.5	4371.5	3373	3907.5	4625	3937	3986.5	4087	2943.5	3928	3410	3577	2755.5	2457	2347.5	2394.5
HPOL_0000717001-mRNA-1	26788.5	25260	21375	14776	12870	8725	9677	24331	29679	11423	12992	9129	8254	12321.5	12165	13215.5	13557	11165.5	10462	11465	11594.5	11683.5	15139	12388	14274	12395	12459.5	13173	13468.5	10556.5	13578.5	11922	13542	10891.5	10368.5	7544	8077
HPOL_0000717101-mRNA-1	42831	41218	37120	28112	22812	16086	18490	40610	51193	17935	17058.5	17169.5	15257	19700	18398	22693.5	21288	14301.5	12147	14280	14199	21895	27317	25229	26718.5	22084	22264.5	22984.5	22974.5	17292	26406.5	22582	26301	20159	21249	16794	15671.5
HPOL_0000717201-mRNA-1	902	880	691	510.5	380	618	654	787	936	817.5	767	635	480	363	306	379	460	584	523	484.17	455	5616	6597.5	5897	6006.33	4212	2132	3216	4078	1186	1399	1365	1513	1408	1331	1141	1196
HPOL_0000717301-mRNA-1	130	105	66	112	46	4791	4105	105	109	4284	4170.5	4504.5	3028	73.5	52	90	87	3813.5	3102	3849	4502	30	37	41	30	63	74	85.5	72	42	54	27	119	2495	3299	3398	2830
HPOL_0000717401-mRNA-1	28085	28491	23006	17787	16050.5	6046	8094	26439	32188	6875	5824	7756	7429	14795	14520	17449	16749	7108	5279	6274	6277	7034	7115	7396	7939	8723	7666	9062	8424	6406	8530	7219	8701	7627	7655.5	6692.5	6552
HPOL_0000717501-mRNA-1	9516	9945	8912	8082	7124	4724	5448	10113	11382	4893.5	4371	5166	4576	6000	5793	6131	6388	4649	3829	4477	4793	2978	3491.5	2921	3419	3061	3031	3307	3394	2368	3007	2491	3019	3681	4225.5	3480	3501
HPOL_0000717601-mRNA-1	68	65	60	50	55.33	56	38	86	86	31	32	45	38	53	52	43	56	102	56	72	50	234	268	195	228	79	112	164	175	481	556	598	602	310	193	110	146
HPOL_0000717701-mRNA-1	0	0	0	0	0	0	0	1	0	0	0	0	0	0	0	0	0	0	0	0	0	2	0	0	1	0	3	1	1	0	0	0	0	0	2	0	0
HPOL_0000717801-mRNA-1	4888	5381	3757	3486	3002	2974	3093	4985	5999	1648	2054	3289	2528	3643	3301	3078	2541	2797	3049	3211	3064	4747	7017	4528	5623	5006	5547	6184	7177	3096	3658	3190	3516	5062	4755	2880	3025
HPOL_0000717901-mRNA-1	0	0	3	0	0	0	0	1	2	0	0	0	0	0	0	0	0	0	0	0	0	0	0	0	0	0	0	0	0	0	0	0	0	0	0	0	2
HPOL_0000718001-mRNA-1	0	0	0	0	0	0	0	0	0	0	0	0	0	0	0	0	0	0	0	0	0	0	0	0	0	0	0	0	0	0	0	0	1	0	0	0	0
HPOL_0000718101-mRNA-1	0	0	0	0	0	0	0	0	0	0	0	0	0	0	0	0	0	0	0	0	0	0	0	0	0	0	0	0	1	0	0	0	0	0	0	1	0
HPOL_0000718201-mRNA-1	535	1116	501	1020	758	2446	1609	179	331	1923	4239	1620	1459	647	263	1229	808	1419	415	1873	1880	20844.5	23689	18554	16487	30520	24207	37843	32145	8767	9819	14008	7921	4153	7480	4543	4680
HPOL_0000718301-mRNA-1	7483.82	6945.15	5878.65	5412.49	5010.99	1565.16	2179	7395.48	8327.31	1703.66	1720.33	2191.66	2062	3507.99	3692.66	3930.16	3275.83	1527.83	1251.83	1514.66	1452.83	3579.99	3437.16	3264.33	3439.99	3559.16	3262.99	3230.99	3409.83	2382.83	2800.49	2786.99	3174.99	2601.83	2367.66	1869.16	2116
HPOL_0000718301-mRNA-2	7761.82	7150.65	6092.65	5635.99	5165.99	1626.16	2259.5	7650.48	8575.81	1763.66	1768.33	2264.66	2138	3658.49	3816.16	4132.66	3392.83	1582.33	1296.83	1567.16	1509.33	3694.49	3557.66	3376.83	3568.99	3654.16	3382.99	3338.49	3525.83	2452.33	2904.49	2870.99	3285.99	2694.33	2444.16	1940.16	2181
HPOL_0000718401-mRNA-1	369	341	283	283	221	1342	1096	329	387	1496	1137	1195	884	236	221	227	268	1557	1613	1494	1467	659.5	671	547	672	521	836	649	819	741	896	847	971	2090	2540	1675	1722
HPOL_0000718501-mRNA-1	3900.32	3272.15	3141.65	3110.49	2840.66	899.66	1157.5	3961.98	4554.81	880.66	764.33	1109.66	1185	2172.49	2164.16	2106.16	1918.33	913.83	720.33	809.16	767.83	1994.49	1971.16	1693.83	1966.99	1707.66	1511.99	1651.49	1917.33	1301.83	1539.99	1512.99	1764.99	1393.83	1263.16	943.66	1170
HPOL_0000718601-mRNA-1	1	11	13	13	11	1	8	10	5	9	5	8	5	0	1	4	0	1	3	1	2	15	2	17	10	11	7	9	10	6	11	5	17	8	5	6	12
HPOL_0000718701-mRNA-1	490	467	483	340	334	291	299	510	584	294	195	349	284	165	154	185	209	264	270	268	221	1207	1075	798	714	1139	1291	1184	1759	828	1109	1068	1114	870	669	423	572
HPOL_0000718801-mRNA-1	0	0	0	0	0	0	3	0	0	0	0	1	0	0	0	0	0	0	0	2	0	3	3	2	5	3	3	4	4	2	0	1	0	7	3	2	6
HPOL_0000718901-mRNA-1	0	0	0	0	0	6	0	1	0	0	0	0	0	0	0	0	0	2	6	1	0	5	6	3	4	8	11	13	4	0	1	1	0	7	8	3	9
HPOL_0000719001-mRNA-1	0	0	0	0	0	0	0	0	0	0	0	0	0	0	0	0	0	0	0	0	0	0	0	0	2	0	0	0	0	1	0	0	0	3	0	0	1
HPOL_0000719101-mRNA-1	90	85	68	96	27.5	5159.5	4765.5	60	40	5149	5444.5	4822	3674.5	52	45	73	31	4759	4187	4729	5183	4	6	1	6	1	3	1	3	17	17	5	72	1334.5	2019	2118	1642.5
HPOL_0000719201-mRNA-1	72	41	44	104	20.5	5220.5	5124.5	85	38	5575	5699.5	4555	3592.5	84	14	103	20	5524	4674	5259	5016	8	5	3	11	14	11	5	15.5	7	16	12	49	933.5	1886.5	2422	1884.5
HPOL_0000719301-mRNA-1	250	200	204	172	104	39	82	172	261	61	37	77	69	119	117	121	148	83	34	46.5	45	67	85	71	64	147	135	145	124	98	150	114	108	69	93.5	70	50
HPOL_0000719401-mRNA-1	0	0	0	0	0	0	0	0	0	0	0	0	0	0	0	0	0	0	0	0	0	0	0	0	0	0	0	0	0	0	0	0	0	0	0	0	0
HPOL_0000719501-mRNA-1	31362	32373	26795	18075.5	15725	4032	6216	31937	38089	4170	3670	5552	6096	14458	13709	16761	15456	4585	3133	3581.5	3835	3619	4088.5	3922	3958	5344	4857	5339	4991	3601	4911	4185	5316	4238	3979	3514	3520.5
HPOL_0000719601-mRNA-1	370.5	412	296	264.5	247	202	167	346	358	125	116	256	244	195	250	303	204	194	158	189	160.5	1406	1596	1104	1252	680.5	500	796	730	1319	2120	1816	2442	860	372	281	323
HPOL_0000719701-mRNA-1	53963.5	37781	44294	34271	33816	103325	95578	53764	64134	96268	94105	104756	78377	26252	22113	17255	24212	82984	75458	80373	64253.5	232661	286718	193718	204700	292162	391289	418776	382366	200540	179458	158298	181559	166175	139232	92807	106334
HPOL_0000719801-mRNA-1	14	34	13	8.5	13.5	98.5	94	36.5	31.5	121	104	100	79.5	12.5	13.5	18	18	124.5	105.5	126	124	169.5	199	185.5	151.5	286.5	277.5	252.5	276	91	99.5	114	123	181.5	166	138.5	167
HPOL_0000719901-mRNA-1	3	5	2	1.5	2.5	18.5	12	6.5	5.5	17	12	16	7.5	1.5	0.5	3	3	15.5	9.5	17	14	19.5	19	16.5	18.5	28.5	37.5	30.5	41	12	9.5	9	19	18.5	24	19.5	28
HPOL_0000720001-mRNA-1	0	0	0	2	0	0	1	0	0	0	0	0	0	0	0	0	1	0	0	0	0	0	0	0	0	0	0	0	0	0	3	0	0	0	0	0	0
HPOL_0000720101-mRNA-1	149	101	82	80	74	159	136	106	160	143	184	156	110	44	41	42	43	186	119	159	154	596	708	511	738	461	377	450	524	383	463	364	419	358	282	254	187
HPOL_0000720201-mRNA-1	4	2	2	2	3	4	7	4	5	8	0	8	6	0	2	3	1	6	13	3	16	14.5	19	11	13	6	24	22	16	7	14	8	8	10	12	11	15
HPOL_0000720301-mRNA-1	0	0	0	0	0	0	0	0	0	0	0	0	0	0	0	1	0	0	0	0	0	0	3	0	0	0	0	0	0	0	0	1	0	1	3	0	0
HPOL_0000720401-mRNA-1	1	0	5	3	1	0	2	2	0	1	0	0	1	1	2	2	0	0	0	0	0	2	9	4	3	1	4	8	2	2	2	4.5	6	2	5	0	0
HPOL_0000720501-mRNA-1	21101	20420.5	17251.5	13750.5	11999.5	12072.5	13528	18974	23211.5	12302	11624	13686.5	11122	10274	10685	11639	11295	12835	10370	11567.5	13384	2973	3016	2689	3228	4199.5	3823	4240	4265	3765	5052	4138.5	5251	10230.5	12024	10457	10165
HPOL_0000720601-mRNA-1	24458.5	24430.5	23079	16998	14075.5	18500	20451.5	23698	27613	20083	18338	19850	16167	12712.5	13326	14450.5	14863	17443	14239	16504.5	18246.5	12740	14053	11880.5	14278.5	19937.5	14365	16405.5	16364.5	15874	22333	20379.5	20130.5	19932	20576	18345.5	16981
HPOL_0000720701-mRNA-1	16704	16404.5	14991.5	12090.5	11687.5	1539	3245	16278.5	19379.5	1620.5	1214.5	2361.5	3353.5	10084.5	10554	11494.5	10604.5	2223.5	1472.5	1760.5	1793.5	1182.5	1273.5	1064	1206	1990	1812	2159.5	2153	1237.5	1916.83	1721.5	2026	2350	2244	2150	2197.5
HPOL_0000720801-mRNA-1	11728	11278	10244.5	7388	6364.5	3981	4726	11610	13501	4638	4415	4347	3888	5643.5	5857	6450	6369.5	3407.5	2967	3769	3595	7121	8168	7182.5	7985.5	7246	6598.5	7190.5	7454	5398	7548.33	6915	7749.5	5006	5187.5	4442.5	4384.5
HPOL_0000720901-mRNA-1	16385	17331	14026	10524	9028	7269	8034	15554	18479	8305	6858	7698	6626	8778	8317	9572	9984	7015	5623	6428	7013	4481.5	5185	4304	5099	6062	5918	6788	6671	3730	5354	4315	5385	6453	6876	6197	6135
HPOL_0000721001-mRNA-1	7533.5	7752.5	6712.5	4560	3677	1982.5	2551.5	7366.5	8644	2498.5	2156.5	2241	2347.5	3327.5	3275	3714	3833	2338	1813.5	2286.5	2154	1639.5	1544.5	1521	1630	1804	1643.5	1895.5	1824.5	1485.5	2288.83	1836	2093	1918.5	2151.5	1672	1758
HPOL_0000721101-mRNA-1	1	3	1	1	4	4	5	1	0	12	11	7	2	1	2	1	1	5	5	4	13	40	54	29	57	222	262	244	162	78	88	116	153	95	34	22	49
HPOL_0000721201-mRNA-1	0	0	0	0	0	0	0	0	0	0	0	1	0	1	0	0	0	0	0	0	0	1	0	0	0	0	3	0	1	1	0	0	0	0	0	2	0
HPOL_0000721301-mRNA-1	3	0	0	1	0	0	0	0	1	1	1	4	0	0	0	2	0	1	7	0	0	7	20	5	26	27	61	65	49	34	53	54	31	38	14	13	8
HPOL_0000721401-mRNA-1	14462	13801	12085	8762	7264	4620.33	5744	13805	16277.3	5014	4587	5313	4676	7205	6839	6883	7715	4851	4253	4756	4770.5	7138	8951	7107	8377	7043.33	6434	7425.5	7906	5197.5	7564.5	6460	7281	6236.5	5829.5	4960.5	5113
HPOL_0000721501-mRNA-1	11559	11466	11152	8470	7515	741	2372	11074.3	13510	853	736.33	1284	2074	6457.33	6826	6979	7378	928	677	825	827	1116	1102.33	906	1127	1600	1195.33	1345.17	1340	1215.5	1765.5	1633	1804	1078.5	1158	961.83	882
HPOL_0000721601-mRNA-1	4733	4299	3285	2306	1813	1412	1621	4549	4905	1602	1411	1649	1314	1695	1763	1806	1879	1433	1233	1184	1413	1697	1967	1967	2045	2468	1930	2160	2199	1405	2069	1845	1978	1706	1682	1515	1695
HPOL_0000721701-mRNA-1	4684	5032.5	4151.5	2722	2681	9054.83	8297	5024.33	6515.83	4838.5	5936.33	9753.5	9948	3510.33	3921	4394	3121	9811	8599	8919.5	10170.5	13491.5	16875.3	11279.5	11935.5	11710.8	9687.83	17841.7	15662.5	10259.5	10972	11175.5	11142.5	14188.5	10264.5	6645.33	8343.5
HPOL_0000721701-mRNA-2	4684	5032.5	4151.5	2722	2681	9054.83	8297	5024.33	6515.83	4838.5	5936.33	9753.5	9949	3510.33	3921	4394	3121	9812	8598	8920.5	10170	13494.5	16877.3	11280.5	11935.5	11707.8	9687.83	17841.7	15665.5	10259.5	10972	11175.5	11142.5	14190.5	10264	6645.33	8342.5
HPOL_0000721801-mRNA-1	14134	13380	11429	10102	7703	139234	126531	14520	19417	130797	128853	121240	111057	9153	8979	12917	7378	123260	105918	109065	123974	8691	9827	7802	9013	9203	6955	10212	10366	6849	7760	8054	9215	14507	17784	12857	12593
HPOL_0000721901-mRNA-1	97	64	38.5	60	31	3934.5	3461.5	61.5	47	4271	3718	3669.5	2756.5	50	29	53	23	3239	3054	3162.5	3764	25	44	21	43	133	87	126	86	22	32	20	96	707	1578.5	1395.5	1348
HPOL_0000722001-mRNA-1	15843	16642	13794.5	9130	7735	2173.5	3526.5	15062.5	17292	2570	1843	2829.5	3464.5	8247	7818	9206	9262	2781	2107	2367.5	2150	2897	2969	2379	3027	3169	3302	3321	3349	2818	4111	3584	3987	3143	3003.5	2725.5	2512
HPOL_0000722101-mRNA-1	53	63	30.33	625.33	65	223.67	229.17	56.67	65	322.17	299	264.33	185.67	56	33.33	58	44	223	217	193	234.67	130.67	162.33	153.67	127.33	258.67	343.67	413.67	262.67	41652	34426	46154.3	29536.3	8562	2831	1580	1581.33
HPOL_0000722201-mRNA-1	2199.17	1932.17	1675.83	1595.5	1054	26889.7	23880.3	1982.83	2347.83	25126.7	21222.2	25246.7	18727	1115.17	1129.17	1426	1156.5	22214.5	18777	20788.3	22949.5	1749.17	1875.17	1468.33	1610	1526.5	1718.33	1744	1571.67	1566	1834	1389.67	1846.83	7478.83	11852.8	9488.67	8856.33
HPOL_0000722201-mRNA-2	2207.17	1948.67	1682.83	1600.5	1057.5	26905.7	23892.3	1992.33	2357.83	25135.2	21228.2	25256.7	18733	1117.67	1134.17	1431.5	1164.5	22217.5	18781	20791.3	22962.5	1751.67	1877.17	1472.33	1614.5	1527.5	1718.33	1744	1572.17	1569	1835	1389.67	1851.33	7481.33	11853.3	9481.67	8859.83
HPOL_0000722301-mRNA-1	0	0	0	0	0	1	0	0	0	0	0	0	1	0	0	0	0	1	4	0	1	0	0	0	0	0	0	0	0	0	0	0	0	0	0	0	0
HPOL_0000722401-mRNA-1	32460.7	33062.2	28802.2	20062.3	16562.5	9039	11005.2	31509.8	37481.3	10509	8916.67	10413.3	10032.3	17267.7	17419	19230.8	17947	9854	7841.67	8966.33	8994.33	11101.5	12563.3	10989.7	12984.2	13507.3	12703.7	14358.3	14315.5	8969	11838.5	10143.3	11789.5	11389.8	10539.8	9467.33	9597.5
HPOL_0000722501-mRNA-1	6	3	4	2	4	0	0	1	2	0	0	4	1	4	3	4	1	0	0	4	1	6	0	4	2	2	0	1	0	3	1	0	3	2	0	4	1
HPOL_0000722601-mRNA-1	7	6	5	4	1	2	1	0	2	0	0	0	1	1	3	5	5	4	3	0	3	5	8	3	1	3	2	2	4	0	0	0	2	4	0	0	3
HPOL_0000722701-mRNA-1	148	147	126	189	78	9142	8324	101	137	7825	6436	8846	6505	133	92	161	78.5	8296	6761	7623	8731	136	185	120	118	69	52	44	70	519	727	717	818	4694	5876	6147	5388
HPOL_0000722801-mRNA-1	512	646.5	504	1014	359	52276.5	46210	514	362	62662.5	69712	48075	31846.5	603.5	352	769	380	56293	45677	50038	56340.5	42.5	52	65.5	74	131	109.5	173	150	126	143.5	162	341	4939.5	8498.5	6862.5	5641
HPOL_0000722901-mRNA-1	359	420	321	658	169	32179	28418	366	285	37390	39412	27938	20650	412	232	470	215	30714	25095	26669	31107	61	53	43	43	78	58	52	54	74	102	87	166	3398	5853	4511	3733
HPOL_0000723001-mRNA-1	355	469.5	296	909	202	44544.5	40100	313	207	54867.5	61359	38815	29354.5	322.5	178	315	209	33152	26267	25071	29044.5	18.5	18	16.5	18	237	165.5	149	178	41	9.5	9	140	3516.5	6587.5	4992.5	4186
HPOL_0000723101-mRNA-1	335	307	314.83	284.33	266	395	356	325.33	454	351	294	425	335	201.5	188.33	214.67	209.5	412	365.33	406	365	2123	2220	1695	1868	1817	1754	2226	2182	1211	1292.5	1347	1386	1191	797	532.33	642
HPOL_0000723201-mRNA-1	15174	4276	9653	5272	4708	9632	16649	12147	20495	16934	15522	8127	7496	12965	10985	4592	5239	6505	5095	2778	2725	698	857	97	122	399	5193	500	327	5609	7709	11616	7520	17794	17171	13595	17154
HPOL_0000723301-mRNA-1	683	380	567.5	551	411	1603	1591	602	776	1854	2011	1671	1143	215	215	178	242	678	649	747	717	8416	9440	6040	7630	10373	9389	9713	9544	4708	5253	4945	4635	5257	4345	3101	3710
HPOL_0000723401-mRNA-1	1	0	1	1	0	0	1	0	0	0	0	1	0	0	0	2	1	4	0	0	1	6	6	7	4	0	1	6	13	16	13	5	8	3	4	2	7
HPOL_0000723501-mRNA-1	0	0	0	0	0	0	0	0	0	0	0	0	0	0	0	0	0	0	0	0	0	0	0	0	0	0	2	0	0	0	0	0	0	0	0	0	0
HPOL_0000723601-mRNA-1	0	1	0	0	0	0	0	0	0	0	0	0	1	2	0	0	0	0	0	0	0	5	0	0	0	1	0	1	0	1	0	0	0	0	1	0	0
HPOL_0000723701-mRNA-1	0	0	0	0	0	0	0	0	0	0	0	0	0	0	0	0	0	0	0	0	0	0	0	0	0	0	0	0	0	0	0	0	0	0	0	0	0
HPOL_0000723801-mRNA-1	0	0	0	0	0	0	0	0	0	0	0	0	0	0	0	0	0	0	0	0	0	0	0	0	0	0	0	0	0	0	0	0	0	0	0	0	0
HPOL_0000723901-mRNA-1	307	278	243.5	169	137	286	305	269	391	356	339	279	253	184	152	191	142	316	244	269	292	1124	1293	963	1149	948	1013	1106	1150	1020	1069	1131	1127	789	577	388	405
HPOL_0000724001-mRNA-1	27778	26882	24419	27998	28280	476	4700	27578	32624	221	155	2244	4705	18055	19288	20163	19526	402	222	867	116	725	883	773	935	626	568	754	759	1112	1764	1391	1684	607	361	304	351
HPOL_0000724101-mRNA-1	0	0	0	0	0	0	0	0	0	0	0	0	0	0	0	0	0	0	0	0	0	0	0	0	0	0	0	0	0	0	0	0	0	0	0	0	0
HPOL_0000724201-mRNA-1	0	0	0	0	0	0	1	0	0	0	1	0	0	0	0	0	0	1	0	0	1	0	1	1	0	0	0	0	0	1	0	0	0	1	0	0	0
HPOL_0000724301-mRNA-1	95	81	57	65	29	244	205	46	140	119	79	197	126	142	45	66	52	205	204	260	85	2107	3367	2411	3392	1757	1042	1479	2732	367	911	583	878	520	419	742	399
HPOL_0000724401-mRNA-1	0	0	1	0	1	32	41	0	0	57	53	34	28	0	0	5	0	54	39	48	68	1	4	0	2	4	2	9	0	2	1	2	1	30	37	20	31
HPOL_0000724501-mRNA-1	9	7	1	4	1	18	8	11	11	9	4	11	4	5	3	4	2	14	7	8	15	20	31	17	28	34	21	32	28	32	38	26	33	18	22	14	17
HPOL_0000724601-mRNA-1	6386	6757	6698	5633	5076	378	1294	6801	7571	341	198	804	1243	4438	4900	4769	5085	435	327	445	275	770	762	671	784	860	555	797	797	635	919	812.5	853	533	495	443	439
HPOL_0000724701-mRNA-1	244.5	295	188	172.5	152.5	68	79.5	272	289	70.5	59	61.5	80	159.5	133	188	157	99.5	63.5	65	46.5	174.5	143.5	153	187.5	240	478.5	316.5	187	1911	2249.5	2047	1772.5	967.5	384.5	444.5	361.5
HPOL_0000724801-mRNA-1	839.5	902	637	541.5	489.5	153	247.5	873	1045	206.5	181	234.5	224	487.5	554	521	542	297.5	211.5	208	162.5	550.5	571.5	530	611.5	704	1492.5	1024.5	582	6046	7519.5	6778	5689.5	3092.5	1495.5	1363.5	1327.5
HPOL_0000724901-mRNA-1	0	0	0	0	0	0	0	0	0	0	0	0	0	0	0	0	0	0	0	0	0	0	0	0	0	1	0	0	0	0	0	0	0	0	0	0	0
HPOL_0000725001-mRNA-1	0	0	0	0	0	0	0	0	0	0	0	0	0	0	0	0	0	0	0	0	0	0	0	0	0	2	0	0	0	0	0	0	0	0	1	0	0
HPOL_0000725101-mRNA-1	184	168	118	105	94	100	101	152	186	87	82	113	97	79	53	79	68	109	93	106	88	127	177	150	175	238	199	207	207	145	221	171	196	190	182	165	154
HPOL_0000725201-mRNA-1	15675.5	14016	14523	11835	10585.5	7179	8791.5	14655.5	17353	6111.5	4780.5	7402	8088.5	10311.5	11563.5	11049.5	11734	8452.5	7243	7234.5	7012	10437	11136	9223	12832.5	10100	8675.5	12626.5	13552	10643	14626.5	14285.3	13999	11963.5	11573.5	10608.5	11181
HPOL_0000725301-mRNA-1	3774.5	3280	3171.5	2570.5	2347	815	1055	3368.5	4094.5	737.5	618	970	1016.5	2187	2168.5	2222	2186.5	994.5	893	810.5	651.5	1927	2360	1812	2499.5	1164.5	1273	1679.5	1777.5	1610.5	2100.5	1836.33	2108	1428	1261	1097.5	1117
HPOL_0000725401-mRNA-1	1297.5	1378	1045.5	898.5	870.5	316	422	1118	1421.5	279	283.5	358	298	696.5	645	770.5	746.5	359	289	291	247.5	726	902	837	942	548.5	549.5	579	667.5	460.5	697	531.83	739	468.5	427	337	338
HPOL_0000725501-mRNA-1	134	191	179	106	114	362	377	128	140	364	268	451	354	78	100	157	107	454	413	355	455	176	221	181	237	1122	798	1071	1065	155	166	195.5	221	609	589.5	632	669
HPOL_0000725601-mRNA-1	66.5	87	87	54	43	1490	1407.5	99	87	1328	1090	1675	1182	57	70	87	45.5	1373	1165	1264	1363	223	316	230	258	2982	2133	2532.5	2162.5	147	186	170.5	163	1827	1897	2107.5	2092
HPOL_0000725701-mRNA-1	5	3	1	1	0	14	6	2	1	13	8	15	14	1	1	0	2.5	24	17	9	21	0	8	1	6	37	33	43.5	15.5	3	5	4	13	29	23	34.5	41
HPOL_0000725801-mRNA-1	222.25	303.5	169	72.25	66.25	446.5	414.92	290.08	207.83	247.5	216.83	505.67	491.33	109.33	123.25	179.83	96.42	555.75	395.25	517.58	470.83	167.08	178.67	146.25	155.67	182.92	156.17	256.33	211.83	139.08	196	163.17	190.58	393.5	355.92	401.33	389.67
HPOL_0000725801-mRNA-2	222.25	303.5	169	71.92	66.25	445.83	413.92	290.08	207.83	247.17	215.83	505	489.33	108.67	123.25	178.5	95.75	554.08	394.58	516.58	469.83	167.08	177.67	146.25	155	182.58	154.83	255	210.83	138.42	194.33	162.83	189.92	392.17	353.92	401.33	389.67
HPOL_0000725801-mRNA-3	222.25	303.5	169	72.25	66.25	446.17	414.92	290.08	207.5	247.5	216.83	505.33	491.33	109	123.25	179.83	96.42	555.75	394.92	517.58	470.83	166.75	178.67	146.25	155.67	182.92	155.83	256.33	211.83	139.08	196	163.17	190.58	393.17	355.92	401.33	389.67
HPOL_0000725801-mRNA-4	222.25	303.5	169	71.58	66.25	445.5	414.25	289.75	207.83	246.83	216.5	504	489	109	123.25	178.83	96.42	554.42	394.25	516.25	469.5	166.08	178	145.25	155.67	182.58	156.17	255.33	211.5	138.42	194.67	162.83	188.92	393.17	355.25	400	388
HPOL_0000725901-mRNA-1	3876	3440	2632	1860.5	1513.5	1008	1304	3515	4178	1044.5	953	1134.5	1189.5	1923	2025.5	1895.5	1951.5	1359	1207	1112.5	1101.5	1367.5	1622.5	1258	1460	1708.5	1460.5	1367.5	1773.5	1327	2159.5	1844	1990.5	1540	1591.5	1343	1278
HPOL_0000726001-mRNA-1	1932	1856	1438	1179.5	880.5	1652	1672	1764	2138	1719.5	1840	1633.5	1316.5	1092	1057.5	1183.5	1075.5	1419	1322	1313.5	1555.5	908.5	1076.5	1053	957	1614.5	1235.5	1111.5	1187.5	877	1305.5	1110	1485.5	1228	1436.5	1247	1180
HPOL_0000726101-mRNA-1	20	12	13.5	38.5	11	1666	1513.5	15	6.5	1887	1528	1538	1126.5	11	6.5	26	8.5	1136.5	957	1141	1313.5	0	0	0	0	1	0	1.5	0	3.5	5.5	0	25	574.5	887	900	838.5
HPOL_0000726201-mRNA-1	67	58	58.5	120.5	29	7264	6264.5	75	20.5	7823	6058	6469	4699.5	57	25.5	87	24.5	5020.5	4210	4984	5239.5	0	0	0	0	2	0	1.5	0	9.5	11.5	0	123	2268.5	3645	3723	3603
HPOL_0000726301-mRNA-1	48	48	57	28	24	181	180	58	73	167	173	174	154	45	36	36	41	202	218	195	157	468	502	453	410	668	613	604	649	251	243	288	255	528	452	246	379.5
HPOL_0000726401-mRNA-1	0	0	0	0	0	0	0	0	0	0	0	0	0	0	0	0	0	0	0	0	0	0	0	0	0	0	0	0	0	0	0	0	0	0	0	0	0
HPOL_0000726501-mRNA-1	0	0	0	0	0	0	0	0	0	0	0	0	0	0	0	0	0	0	0	0	0	0	0	0	0	0	0	0	0	0	0	0	0	0	0	0	0
HPOL_0000726601-mRNA-1	2518	2675	2535.5	1606	1467	948.5	1240	2451.5	2944.33	1036.5	1023	1071.5	1061.5	1306.5	1448	1483.5	1500	1053.33	809	1051	1033.33	1073	1388.5	1128.5	1327	1937.5	1609	1630	1548.5	1214.5	1693.5	1614	1467	1338.33	1282.33	1039.5	1058.67
HPOL_0000726701-mRNA-1	3874.5	3867	3549.5	2102	1859	743.5	1094	3822.5	4386.33	752.5	660	908.5	927.5	1733.5	1807.5	2000	1876.5	741.83	596	761	823.33	569.5	693.5	495	614	1085.5	830	914	957.5	492.5	728.5	638	678.5	838.83	881.83	848.5	844.67
HPOL_0000726801-mRNA-1	530.5	507	491	324	263	774	708.5	489	592.33	738	665	746	513	151	160.5	206.5	193.5	522.83	441	560	625.33	610.5	596	638.5	634	773	563	632	590	461	635	683	701.5	755.83	963.83	816	642.67
HPOL_0000726901-mRNA-1	13591	13115	11995	9925	8855	2867.33	4361.5	13423.3	15332.3	2580.33	2113.33	3736	3941	8476	8241	8447	9142	3178.33	2587.67	2843.67	2850.67	3910.33	4251	3557.33	4339.33	6185.33	5448.33	6562.33	6167.33	3876.33	5916.33	5031.67	5910.67	5122	4728.67	4032.33	3953
HPOL_0000727001-mRNA-1	10001	9919.5	7675.5	5810.5	5124.5	8353.83	8394	9378.33	10380.8	8615.33	8111.33	8958.33	6802.5	4211	4218.5	5097.5	4439.5	8562.33	6876.67	7798.67	8372.17	6928.83	7379.67	6890.83	7611.17	9942.83	7769.83	8931.83	8427.17	5391.33	7647.83	7177.17	7846.67	8128	7565	7346.83	7666
HPOL_0000727001-mRNA-2	9976	9885.5	7649.5	5798.5	5104.5	8293.83	8330	9341.33	10344.8	8572.33	8075.33	8844.33	6718.5	4195	4203.5	5071.5	4426.5	8475.33	6793.67	7719.67	8290.17	6781.83	7218.67	6720.83	7454.17	9659.83	7596.83	8735.83	8237.17	5282.33	7510.83	7034.17	7702.67	7988	7428	7228.83	7531
HPOL_0000727101-mRNA-1	16630	16953	14963	10185	8995	1901	3519	16306	18750	2142	1731	2615.33	3102	8540	8597	9235	9598	2559	1796	2106	1988	2115	2132.67	2035	2328.33	3011	2857	2874	3077.33	2005	2814	2355	2831	2376	2531.33	2153	2142
HPOL_0000727201-mRNA-1	19756	18820	16518	10728.5	8944	17394.5	16647.5	18725	21917	20279	18013.5	16825.5	13897.5	9255	8366	9287.5	9167	14762	12703	15113	15783.5	14074	16581	13202	15883	16042	15641	15929	17260	10590	14501	12204	13631	14569.5	17048	13953	13116
HPOL_0000727301-mRNA-1	19630	19111	17259	11595.5	9316	19582.5	19194.5	18496	21277	19839.5	16541.5	19178.5	14998.5	9602.5	9501.5	9723.5	9878	16638	13617	15641	17228.5	3145	3392	2909	3428	4398	3367	3963	4063.5	3399	4786	4106	4799	10227	13633	12334.5	11452
HPOL_0000727401-mRNA-1	0	0	0	0	0	0	0	0	0	1	0	0	0	0	0	0	0	0	0	0	0	0	0	0	3	0	0	0	0	0	0	0	0	0	2	0	0
HPOL_0000727501-mRNA-1	418	423	338	361	242	6474	5650	404	483	6921	5598	6088	4623	355.5	304.5	405	301	6173	4969	5944	7082	2238	2409	1723	2363	3337	3735.5	4393	4970.5	2488	2908	2342	2974	6143	6659	6020.5	5921
HPOL_0000727601-mRNA-1	181	165	160	339	95	15079	13259	187	96	16548.5	13985	14804	10082	137	113	205	90	12265	10074	12108	13144	2	4	7	2	7	1.5	2	6	16	42	2	259	5393.5	8199	7942	7336
HPOL_0000727701-mRNA-1	70	64	29	69	36	2963	2896	68	24	3329	2461	3327	2517	34	32	53	16	3131	2182	3031	3417	24	36	35	24	30	65	41	42	54	44	15	88	2903	2907	3431	3105
HPOL_0000727801-mRNA-1	4	3	1	3	3	1	3	2	2	2	4	0	5	2	1	4	0	3	7	2	2	7	13	13	3	12	15	8	12	2	5	6	11	5	4	5	2
HPOL_0000727901-mRNA-1	1664.14	1514.31	1261.98	1351.9	1194.32	1557.73	1468.73	1707.81	2126.47	1456.73	1576.39	1604.48	1336.73	1085.82	1205.9	1180.32	1037.23	1721.89	1700.14	1673.97	1596.14	6052.07	7008.89	5193.42	5725.66	5794.25	5618.5	6341.9	7260.89	3955.69	4619.68	4067.85	4499.6	4640.85	3871.02	2311.96	2587.21
HPOL_0000727901-mRNA-2	1664.14	1514.31	1261.98	1351.9	1194.32	1557.73	1468.73	1707.81	2126.47	1456.73	1576.39	1604.48	1336.73	1085.82	1205.9	1180.32	1037.23	1721.89	1700.14	1673.97	1596.14	6052.07	7008.89	5193.42	5725.66	5794.25	5617.5	6339.9	7259.89	3955.69	4619.68	4066.85	4499.6	4640.85	3871.02	2311.96	2587.21
HPOL_0000727901-mRNA-3	1664.14	1514.31	1261.98	1351.9	1194.32	1557.73	1468.73	1707.81	2126.47	1456.73	1576.39	1604.48	1336.73	1085.82	1205.9	1180.32	1037.23	1721.89	1700.14	1673.97	1596.14	6052.07	7008.89	5193.42	5725.66	5794.25	5617.5	6339.9	7259.89	3955.69	4619.68	4066.85	4499.6	4641.85	3873.02	2311.96	2587.21
HPOL_0000728001-mRNA-1	374	342	318	283.25	275	299.25	259.75	413.5	440.25	261.75	329.75	322.5	243.75	242.5	292.25	250	238.25	369.5	357	334	339.5	1048.5	1300.5	893.25	1038.25	941.25	918.75	1243.25	1232.75	656.25	788.25	766	822.25	858.75	600.25	469.75	477.5
HPOL_0000728101-mRNA-1	0	0	0	0	0	0	0	0	0	0	0	0	0	0	0	1	0	0	0	0	0	0	0	0	0	0	0	0	0	0	0	0	0	0	0	0	0
HPOL_0000728201-mRNA-1	1	2	3	0	0	3	2	3	3	2	0	4	2	0	2	3	0	4	2	2	2	14	11	19	23	15	8	34	16	8	7	9	13	10	4	3	11
HPOL_0000728301-mRNA-1	0	6	5	2	0	2	0	3	3	1	0	1	0	1	0	1	2	2	1	4	3	12	19	14	9	12	10	19	16	1	15	17	21	13	1	8	7
HPOL_0000728401-mRNA-1	23664.5	25536	18307	13391.5	11455.5	10970.5	10770.5	21514.5	25334.5	10965.5	9778.5	11715.5	10038.5	10455	9915	13883.5	12706.5	11215.8	9415.5	10009	11403	8209.5	9839.5	8478.75	9365	10620.2	9783	10419	10839.2	6173.5	7623	6527.75	8407.5	9864.5	10536.5	9142.25	8968.25
HPOL_0000728501-mRNA-1	11268	10511	10270	7092.5	6790.5	3355	4338.5	10264.5	13025.5	3726.5	3285.5	4006.5	3607.5	7376	6842	6534.5	7356.5	3633	3013	3546	3891.5	1249.5	1380	1158.5	1273.5	2126.5	1992.5	2241.75	2114	1545	2453.5	1817.5	2330.25	2622	3292.5	2862	3003.5
HPOL_0000728601-mRNA-1	77	84	45	21	24	309	253	70	82	226	198	339	250	29	19	48	45	322	211	308	321	89	97	79	82	248	153	218	168	43	81	63	100	217	218	285	251
HPOL_0000728701-mRNA-1	1212	1273	1053	741	636	1210	1215	1419	1231.25	1099	887	1443	1224	572	557	840	599	1241	1082	1017	1431.5	1183	1238	1264	1072	2096	1872	1996	1738	1290	1705	1634	1876	1856	1657.5	1552	1584
HPOL_0000728801-mRNA-1	0	1	4	1	0	2	3	0	0	0	0	1	2	0	1	2	0	0	1	5	0	7	2	6	8	2	3	4	4	5	3	0	1	3	2	2	1
HPOL_0000728901-mRNA-1	2232.5	1744.83	2116.16	2215.16	2484.5	1056.17	1105.33	2465.16	2825.66	845.5	799	985.67	1180.5	2021.66	2415.66	1981.83	1590.5	1313.17	1045.5	1071.83	1017.5	2109.33	2398.66	1764.66	2040.16	1465.16	1565.83	2175.33	2613.83	1293.83	1595	1609	1671.16	1970.83	1724.16	1094.67	1543.33
HPOL_0000729001-mRNA-1	2894.5	2444.83	2512.33	2671.33	2914.5	2125.17	2270.17	3216	3466.66	1820	1739.33	2141.83	2238.83	2307.16	2673.33	2393.66	1814	2680.83	2308.5	2128.17	2332	3708.83	3744.83	2851.83	3339.83	3165	3639.83	4814	5046.5	2165.17	2458.33	2217.66	2594.5	3962.33	3509.66	2574.67	2767.33
HPOL_0000729001-mRNA-2	3672	3149.33	3263.83	3521.83	3916	3391.67	3512.17	4068.5	4364.66	2894.5	2739.33	3377.83	3413.33	2994.16	3454.33	3117.16	2405.5	4184.33	3607	3386.67	3560.5	5142.83	5215.33	3820.83	4665.33	4507.5	5280.33	7130	7417	3173.67	3434.33	3185.66	3738	6064.33	5474.16	3939.67	4524.33
HPOL_0000729101-mRNA-1	4	8	6	1	6	2	1	10	5	2	0	7	0	3	3	4	2	4	0	1	0	0	0	2	0	10	0	4	4	0	1	2	0	5	4	0	1
HPOL_0000729201-mRNA-1	1401	1220.33	1340.67	809.33	892	436.83	549.83	1402.83	1523.5	433	310.33	482.33	557.33	999	1110.67	995.83	1024	615.17	425	446.5	462.5	531.5	556.83	422.67	547.67	548.17	536.5	738.17	730.17	427.67	623.83	672.17	660.33	735	611.67	639.5	688.5
HPOL_0000729301-mRNA-1	197	196	111	164	123	839	760	162	204	1029	958	838	598	137	124	141	96	939	914	929	1018	475	446	319	475	1192	1729	1721	1801	369	589	350	689	1206	1115	1031	935
HPOL_0000729401-mRNA-1	449	471.83	459.5	292.17	274	144.83	203.5	486	445	107	105	180.33	194	362.5	408	414	326	236	146	149.83	182.5	203.5	211.33	164	189.5	237.17	207.5	279	267	159.83	229.5	230.5	193	246	247.83	233.5	231.5
HPOL_0000729501-mRNA-1	5979	6527.83	5288.5	3365.17	2750	3001.33	3242	6189.5	7305.5	3004	2376	3192	2841	2932.5	3059	3216.5	3225	2814.5	2199	2654	3015	729	830	765	957.5	1047	949	987.5	1061.5	695.83	963	849	1073	1840.5	2301.5	2082	1908
HPOL_0000729601-mRNA-1	1	10	10	4	4	42	33	3	4	25	33	30	40	7	9	4	5	48	27	44	43	89	102	107	118	56	97	100	70	55	63	58	73	97	80	70	62
HPOL_0000729701-mRNA-1	759	847	782	603	597	233	289	724	846	218	203	239	299	527	611	736	426	257	245	253	279	224	339	240	243	200	274	418	298	225	273	264	340	235	189	165	156
HPOL_0000729801-mRNA-1	1992	2305	1995	1321	1063	154	385	2061	2366	172	126	268	422	945	1007	1252	1201	143	133	214	129	57	45	39	35	99	59	91	75	458	650	573	758	242	174	107	103
HPOL_0000729901-mRNA-1	25	60	41	29	10	3	11	51	51	13	1	6	13	27	23.5	36	43	5	5	8	4	25	54	35	37	32	23	23	27	6.5	21	16	23	10	12	3	14
HPOL_0000730001-mRNA-1	183	179	185	120	105	273	258	187	255	290	269	292	215	149	157	149	139	260	270	362	279	850	912	874	816	419	515	571	465	802	893	694	793	539	481	298	336
HPOL_0000730101-mRNA-1	2.5	2	0	0	0	0	0	0	0	0	0	0	0	0	0	0	0	0	1	0	0	1	1	1	0.5	2.5	4.5	0	0.5	3.5	2	0	1.5	2	1	0	0
HPOL_0000730201-mRNA-1	1153.5	1260	966	652	611	975	799	1238	1369	842	804	895	738	906	794.5	760	751	1066	814	932	789	1829	1690	1615	2028.5	1391.5	1282.5	1321	1384.5	3141	4513	4453	3707.5	2794	2540	1841	1597
HPOL_0000730301-mRNA-1	565	548	506	326	269	5003	4425	665	658	4463	4060	4972.5	3899.5	276	348	411	290.5	5136	3971.5	4426	4791	431.5	501.5	396	450	633	564.5	638	656	421	643	540	671	4018	5125.5	4492.5	4364
HPOL_0000730401-mRNA-1	0	1	2	1	2	0	0	1	1	0	1	0	1	2	1	2	0	0	1	1	0	5	3	0	0	5	1.5	2	0	2	2	3	0	2	1	3	2
HPOL_0000730501-mRNA-1	15231.5	14847	13848.5	9715	8557	3202.5	4550	14259	16567	3232.5	2350	3908.5	4108	8364.5	8307.5	8658	8991	3711.5	2708	3354	3258	5878.5	6835.5	5746.5	6581	8919.5	6606	8468.5	8129.5	5282	7492.5	6658	6975	6326	5320.5	4819	4746.5
HPOL_0000730601-mRNA-1	9529.5	10181	8479.5	7825	7038	5450.5	5656	9183	10713	5077.5	4583	6246	5581.5	5786.5	5933.5	7407	6166.5	5555.5	4376.5	5119	5807	8306	8643	8103.5	8754	10267.5	9502	11135.5	10269.5	6946	8700.5	8244	9865	9659	8740	8062.5	8586.5
HPOL_0000730701-mRNA-1	0	0	0	0	0	1	0	0	0	0	0	0	1	0	0	0	0	0	0	0	2	1	0	0	1	2	0	0	0	0	0	0	3	0	0	0	0
HPOL_0000730801-mRNA-1	72	51	56	42	39	81	82	70	53	70	66	65	64	20	36	48	44	62	64	83	63	111	116	95	82	125	127	94	91	141	190	172	174	195	213	157	161
HPOL_0000730901-mRNA-1	0	0	0	0	0	0	0	0	0	0	0	0	0	0	0	0	0	0	0	0	0	0	0	0	0	0	0	0	0	0	0	0	0	0	0	0	0
HPOL_0000731001-mRNA-1	28098	27303	23294	16991	16480	6094	8071	26846	31249.5	6636	6180	7639	7446	14654	14574	15637	15574	7360	6699	6730	6765	25496	31281	24011	27998	15384	14714.5	16453	18241	10441	13443	10597	12129	11286	10139	8435	8409
HPOL_0000731101-mRNA-1	6091	4810	5114	5140	5736	4194	4448	5688	6579	3303	3101	4162	4287	4353	4928	4496	3563	4870	4291	3931	4488	5460	6251.5	4110	6525	3206	4782	7112	7552	3743	4644	4561	4357	4978	4537	4087	4618
HPOL_0000731201-mRNA-1	6120	5955	4861.5	4047	3694.5	2774	2916	5760	6931.5	2208	2459	3067	2327	3075	2843.5	3424.5	3071.5	2466	2455	2422.5	2490	4530.5	5255	4040.5	4202	4209	4896.5	4887	4915.5	3368.5	4055.5	3586.5	4737.5	4569	4408	2728	3396.5
HPOL_0000731301-mRNA-1	6488	6099	5111.5	4653	4344.5	2498	2883	6277	7585	2134	2208	2780	2283	3547	3462.5	3613.5	3403.5	2280	2268	2191.5	2167	3967.5	4645	3528.5	3864	3453	3952	3982	4344.5	3349.5	3988.5	3331.5	4283.5	4087	3692	2578	3204.5
HPOL_0000731401-mRNA-1	4296	4332	3845	2851	2506	968	1266	3875	4688	1109	990	1128	1236	2234	2332	2692	2354	1089	880	849	976	752	826	634	816	746	780	1017	1069	659	917	905	947	1055	1189	768	963
HPOL_0000731501-mRNA-1	23431	20508.5	17092	21233.5	19448.5	6408.5	7943	23448	25248.5	6300	6515.5	8668	8004.5	13871	15119.5	14969	12062	7580.5	6378	7783.5	6806	15333.5	16433.5	13756.5	15387	13137.5	14462.5	16523	16996	10898	14664.5	13138.5	15274	12498	11271	9054.5	9202
HPOL_0000731601-mRNA-1	3196.5	2989.5	2906	2703.5	2714.5	564	1061.5	3276	3713.5	513	432.5	749.5	818	2119	2205.5	2323.5	2313	624.5	507	573.5	533.5	454	452	404	407.5	626	725.5	701	765	614	957.5	702.5	927.5	992	942.5	845	854.5
HPOL_0000731701-mRNA-1	154.5	49	61	50	31	157.5	213.5	82	140	182	158	122.5	115.5	39	33	10.5	32	105	81	66	38.5	403.5	486	80.5	126.5	97.5	696	127	93	360	301	351	278.5	544	397.5	282.5	456.5
HPOL_0000731801-mRNA-1	1097	820	499	407	464	620	726	735	1022	748	785	703	510	464	377	436	372	642	820	712	665	572	579	391	421	394	454	341	561	357	455	456	558	500	663	499	520
HPOL_0000731901-mRNA-1	12222.5	11191	10836	9482.5	9242	3057.5	3989	11535.5	13603.5	2594.5	2310	3662.5	3994.5	7988.5	8896.5	8589	7727.5	4063	3371.5	3557.5	2961.5	9487	10398	8917	10163	7685.5	6989.5	9369.5	9667.5	6323.5	7846.5	7724.5	8211.5	6228.5	5350.5	3934.5	4369.5
HPOL_0000731901-mRNA-2	12222.5	11191	10836	9482.5	9242	3057.5	3989	11535.5	13603.5	2594.5	2310	3662.5	3994.5	7988.5	8896.5	8589	7727.5	4063	3371.5	3557.5	2961.5	9487	10398	8917	10163	7685.5	6989.5	9369.5	9667.5	6323.5	7846.5	7724.5	8211.5	6228.5	5350.5	3934.5	4369.5
HPOL_0000732001-mRNA-1	1616	1403	1230	785	573	807	746	1482	1978	926	991	665	628	704	621	681	729	876	702	910	748	1073	1430	1195	1532	1366	817	1172	1217	1104	1731	1455	1400	968	666	825	627
HPOL_0000732101-mRNA-1	16	16.5	10	21.5	2	1034.5	933.5	9.5	3	1116.5	871.5	1084.5	783.5	5	6	11	4.5	857	683.5	909.5	1063.5	0	0	1	0	1	0	0	0	3	5	0	13	474.5	662.17	768.5	604
HPOL_0000732201-mRNA-1	26	14	13	31.5	12	1738	1669.5	22	15	2007	1548	1620	1257	17	8	25	9.5	1541.5	1165	1538	1574.5	4	2	4	2	5	12	10	10	8.5	7.5	2	41.5	723	988.67	1116.5	873.5
HPOL_0000732301-mRNA-1	102	79.5	95	116	67	5337.5	4424	107.5	92	4882.5	3790.5	4862.5	3798.5	82	108	169	125	4201.5	3518.5	4159.5	4819	19	5	23	6	7	4.5	17	14	29.5	36.5	16	113.5	2129.5	2499.17	2993	2423.5
HPOL_0000732401-mRNA-1	74	65	64	51	54	201	196	65	82	150	162	224	199	39	50	68	63	197	155	230	262	562	623	426	515	392	495.5	723	613	598	603	544	502	663	523	331	354
HPOL_0000732501-mRNA-1	5	2	1	1131	54	41	48	3	1	58	52	41	33	1	0	3	0	55	39	35	32	28	41	18	12	110	279	1888	121	120521	86997	134631	81505	31696	8066	4750	8561
HPOL_0000732601-mRNA-1	6	6	4	10	4	2	4	4	3	6	2	7	2	5	1	4	2	4	2	0	4	8888	7858	8948	615	23211	113147	50216	13593	66942	60950	37440	35510	32221	500	2819	1078
HPOL_0000732701-mRNA-1	1045	1114.5	1068	604	363	258	351	1216.5	1062	385.5	320	401	296.67	132	288	241	156	361	273.5	234.5	230	322.5	421.5	408	363	1013.5	805.5	744	604	288.5	549	458	487	362.5	547	489.5	699
HPOL_0000732801-mRNA-1	7	14.5	2.5	4.5	0	4	13	12	4.5	0	11	11.5	6	1	0	0	3.5	11.5	11.5	8.5	8.5	2	7	3	4.5	3	10	7	1	2	4	2.5	1.5	3.5	8	6.5	7
HPOL_0000732901-mRNA-1	0	2.5	1.5	0.5	0	1	0	0	0.5	0	1	1.5	1	0	0	0	0.5	2.5	0.5	1.5	0.5	0	0	0	0.5	0	0	0	0	0	1	0.5	0.5	0.5	1	1.5	0
HPOL_0000733001-mRNA-1	16933	17465.5	13347	8587	8292	1505	2792	16037.5	17907	1462	1183	2204	2511	7367	7899.5	8314	8025	1728	1301.5	1498.5	1592	1972	1979	1873	2063.5	2865	2439.5	2652.5	2532	2014	2877	2480	2931	2390	2354	2012.5	1967.5
HPOL_0000733101-mRNA-1	6841	6334	5677	4577	4162	900	1625	6665	7964	961.5	836	1230	1352	3681	3777.5	3795	4143	1026	801	1059	932	1589.5	1919.5	1647	1896.5	2147.5	1714	2008.5	2199	1531.5	2113	1822	2052	1596.5	1439	1182	1169.5
HPOL_0000733201-mRNA-1	956.5	831.5	948	661	634	1403.5	1307	906.5	1087.5	1200	1033.5	1570	1275.17	420.5	562	611.5	416.5	1588.5	1352.5	1298	1231.5	2542	2923	1939	3075	1552.5	1677.5	2245.5	2557.5	1825	2743.5	2994	2496	2402.5	2173.5	1857	2251.5
HPOL_0000733201-mRNA-2	959.5	832.5	952	661	634	1405.5	1311	913.5	1089.5	1200	1037.5	1571	1276.17	420.5	564	611.5	417.5	1590.5	1357.5	1298	1233.5	2552	2931	1944	3084	1563.5	1680.5	2253.5	2562.5	1829	2757.5	3003	2515	2408.5	2179.5	1860	2252.5
HPOL_0000733301-mRNA-1	365.5	245	426.5	492	239	18801.5	15991	532.5	307	26199	27488	16804.5	11710	767	499.5	759	520.5	28655	28474.5	31355.5	39157.5	15	18.5	7	23.5	36	37.5	26	47	94	164	184	220.5	1973	3361.5	2208	1679.5
HPOL_0000733401-mRNA-1	325.5	223	472.5	622	212	28706.5	24694	597.5	241	40520	43227	26776.5	18557	919	594.5	854	505.5	43143	46297.5	52614.5	56768.5	6	10.5	3	14.5	46	35.5	31	54	113	121	175	227.5	2965	5237.5	3810	3028.5
HPOL_0000733501-mRNA-1	69	82	26	124	61	6067	5286	123	46	8927	6753	6419	4071	210	114	311	109	13539	12119	15334	14956	2	2	2	5	4	11	8	10	34	37	29	24	915	1646	986	1166
HPOL_0000733601-mRNA-1	0	0	0	0	0	0	0	0	0	0	0	0	1	0	0	0	0	0	0	0	0	0	0	0	0	0	0	0	0	0	0	0	0	1	2	0	0
HPOL_0000733701-mRNA-1	1801	1880	1374	2418	792	118748	103420	1673	970	122359	97055	108353	81227	1587	1008	2129	998	108072	91004.3	100079	113311	271	352	278	350	475	453	649	617	757	817	316	2501	59723.5	87316.3	76048.3	70228
HPOL_0000733801-mRNA-1	503	611.5	497	466	472	106	153	505	619	93	74	129	186	308	301	394	393	105	68	82	95	492	418.5	370	369	476	1584	884	668.5	1482	1574	1553	1713.5	711.5	239	144	228.5
HPOL_0000733901-mRNA-1	23277.5	23607	19318	13835	13510.5	9359	10454	22004	25798	9431.5	7540.5	10575.5	9253	10729.5	10485	12263	12236	9678	8033	9084.5	9773	2107.5	2160.5	1739.5	2173.5	2370	2829.5	2787.5	2781	2619.5	3575.5	3078	4236	8300.5	9977.5	8444.5	8406.5
HPOL_0000734001-mRNA-1	3610.5	3312.5	4191.5	3087	2838.5	2018	2506	3604	4434	2308.5	2209.5	2272.5	2100	2548.5	2549	2835	2833	1811	1457	1753.5	2056	1904.5	1956	2072.5	1906.5	2925	2511.5	2908.5	2513.5	2036	2565	2398	2698.5	2807	2763.5	2425.5	2530
HPOL_0000734101-mRNA-1	7750	7804	6997.5	4567	4139	3638	4005.5	7713	9213	3412	3034.5	3733	3319	4310	4234.5	4976.5	4695	3509	3056.5	3097	3307.5	4457.5	4414.5	3998	4534.5	5834.5	4732.5	5252.5	5060	3172	4140	3365	4241	4701.5	4753	3862	3673.5
HPOL_0000734201-mRNA-1	460	493	480.5	269	212	1321	1129	501	486	1288	1173.5	1349	902	127	106.5	173.5	118	1040	891.5	880	1192.5	257.5	317.5	226	266.5	2424.5	2236.5	2135.5	1975	695	1011	1102	1179	1383	1502	1640	1595.5
HPOL_0000734301-mRNA-1	1430	1270	1344.5	1020	696	2535	2109	1426	1803	3401	3232	2396	1911	1023	909	1098	1071	2735	2594.5	2954	3179.5	2129.5	2777	2080	2811	2242	1960	2052	2341	2780.5	4440.5	3862	3628	2327	2248.5	1909	1938.5
HPOL_0000734401-mRNA-1	17	8	15	22	8	1563	1429.5	15	16	1521	1411	1579	1188	5	12	31	4.5	1101	1018.5	1155	1449.5	0	0	0	0	1	0	2	0	22	9	1	35.5	762	1166.5	1174	976.5
HPOL_0000734501-mRNA-1	179	156	133	97	49	1223	1114	158	174	1385	1356	1016	777	75	59	74	62.5	1282	1208	1167	1298	98	155	110	125	116	107	128	125	258	451	406	465.5	675	1157	870	780
HPOL_0000734601-mRNA-1	294	205	176	114	58	1529	1176.5	262	302	1486	1640	1210	957	115	88	80	85	1238	1187	1269	1439	484.5	916	407	769	1135	1110	1139	1395	1309	2399	1851	1726	1307	1151	1256	1198
HPOL_0000734701-mRNA-1	129	119.5	91.5	158	36.5	9763	8420.5	84	55.5	9663	7629.5	8876.5	6508	90	66	172.5	48	9025.5	7268.33	8171.5	9175	0	0.5	0	0	1	0	1	0.5	10.5	22	0	130	3147.5	5038.33	4654.33	3758.5
HPOL_0000734701-mRNA-2	129	119.5	91.5	158	36.5	9763	8420.5	84	55.5	9663	7629.5	8876.5	6508	90	66	172.5	48	9025.5	7268.33	8171.5	9175	0	0.5	0	0	1	0	1	0.5	10.5	22	0	130	3147.5	5038.33	4654.33	3758.5
HPOL_0000734801-mRNA-1	413	332	358	256	188	200	198	420	419	243	215	203	163	282	259	211	195	173	161	191	144	6527	9267	7735	8980	4356	3583	5137	5342	3946	4193	3758	3663	1964	1010	717	960
HPOL_0000734901-mRNA-1	0	0	0	0	0	0	0	0	0	0	0	0	0	0	0	0	0	0	0	0	0	0	1	0	0	0	0	0	0	0	0	0	1	0	0	0	0
HPOL_0000735001-mRNA-1	13066	12116	11193	12628	12514	2563	4222	13860	15837	2129	2271	3325	4059	8946	9242	9862	8637	2642	2553	2657	2192	13893	13972	10552	10446	13121	15693	14275	15333	8375	6852	7086	8028	7443	5843	3504	4636
HPOL_0000735101-mRNA-1	0	0	0	0	0	0	0	0	0	0	0	0	0	0	0	0	0	0	0	0	0	0	0	0	0	0	0	0	0	0	0	0	0	0	0	0	0
HPOL_0000735201-mRNA-1	0	0	0	0	0	0	0	0	0	0	0	0	1	0	0	0	0	0	0	0	0	0	0.5	0	0.5	0	0	0	0	0	0	0	0	0	0.5	0	0
HPOL_0000735301-mRNA-1	0	0	0	0	0	0	0	0	0	0	0	0	0	0	0	0	0	1	0	0	0	0	1.5	4	0.5	0	0	0	0	0	0	0	0	1	0.5	0	0
HPOL_0000735401-mRNA-1	128	147	109	71	67	214	199	130	146	250	198	223	154	64	62	85	89	249	214	262	228	209	274	202	238	316	326	264	271	193	288	300	307	334	325	276	276
HPOL_0000735501-mRNA-1	262	145	213	118	212	670	669	277	362	502	507	591	491	225	268	252	265	855	719	809	716	1245	1463	823	1068	855	785	954	1123	598	711	608	660	959	976	635	714
HPOL_0000735601-mRNA-1	32	22	28	42	14	2512	2240	29	13	2880	2385.5	2430.5	1833	18	7	48	18	2502.5	1732	2252	2632.5	2	4	0	3	1	4	0.67	0	34	17	4	67	1715.83	1909.33	2168	1920
HPOL_0000735701-mRNA-1	5	3	5	1	4	5	4	2	1	6	2	10	9	1	0	6	0	3	5	4	5	16	19	13	11	23.5	18	16	18	6	12	10	6	17	8	18	29
HPOL_0000735801-mRNA-1	415	455	447	267	196	349	349	595	623	298	364	298.5	276	238	308	302	258	123.5	115	100	100.5	400	574	457	540	832.5	470.33	516	544	346	498	482	477	422.83	408	449	352.33
HPOL_0000735901-mRNA-1	968.5	1124.5	1040.33	624.33	538	439.75	431.17	1154.33	1534.5	308.5	362.33	366	369.67	1541.17	1427.42	1658.5	1526.83	305.83	303	425.17	367.58	268.58	319.83	285	312.33	298.5	211.17	298.5	265.92	268.25	406	355	344.25	345.42	393.25	332.83	248.17
HPOL_0000735901-mRNA-2	1014.83	1170.67	1091.5	655.83	570	460.58	448.67	1208.83	1584.33	318.5	385.83	382.83	391	1594.5	1477.75	1710	1583.83	326.67	329.67	444	391.75	301.25	363	315.17	350	333.67	237.67	327.33	300.58	287.58	432.67	385	376.08	371.58	420.08	356.17	274.67
HPOL_0000735901-mRNA-3	84.33	91.17	85.5	60.83	51	37.08	39.17	99.33	105.33	29	38.83	34.83	36	98	91.25	88.5	103.33	31.17	43.67	29.5	36.75	53.75	75.5	53.17	64	59.67	46.83	63.17	67.58	37.58	51.67	54	57.58	47.42	44.75	41.5	44.33
HPOL_0000736001-mRNA-1	2461.33	2635.67	2742.67	1856	1380	34.58	422	2793.5	3778.83	34	63.5	170.33	376.33	3497.33	3275.58	3451	3236	11.33	6.67	344.33	168.92	21.42	17.67	23	12.67	15.17	12	13.33	9.25	10.58	12.67	13	15.08	17.92	22.58	20.5	19.5
HPOL_0000736101-mRNA-1	5981	5766.5	5430.5	5932	6406.5	3182	3778	6045	7030	2809.5	2383.5	3773.5	3510	3969	4507.5	4393	3552	3504	2779.5	2836	3102.5	2651	2717	2553.83	2743	4537	4177.5	5229.5	4933.83	2134	2567.5	2488	2917.5	4717.5	4311.5	4120	4491
HPOL_0000736101-mRNA-2	5981	5766.5	5430.5	5932	6406.5	3182	3778	6045	7030	2809.5	2383.5	3773.5	3510	3969	4507.5	4393	3552	3504	2779.5	2836	3102.5	2651	2717	2553.83	2743	4537	4177.5	5229.5	4933.83	2134	2567.5	2488	2917.5	4717.5	4311.5	4120	4491
HPOL_0000736201-mRNA-1	12810.3	12558	12732.3	6862.33	5947	3200	4219	12965.5	14731	3598	2759	3710	3836	7001	6619.33	7164	7731.33	3626.17	2888.33	3276	3254	4547	4324	4022	4937	5615	5364.33	5919	5613	4616	6209.33	5796	6080	5230.5	4984	4539.5	4177.33
HPOL_0000736301-mRNA-1	1596.33	1614.5	1304.83	965.17	822	782.5	864.5	1509.5	1738	819.5	713	817	689	761.5	768.33	761	768.33	724.67	642.83	697.5	687	809.5	886.5	797.5	933	909	721.83	864.5	930	726	1105.67	999	1005	867	781	711.5	771.33
HPOL_0000736301-mRNA-2	1593.33	1616.5	1303.83	962.17	826	785.5	864.5	1515.5	1742	818.5	713	822	691	760.5	768.33	761	763.33	734.67	642.83	704.5	694	813.5	891.5	807.5	942	919	724.83	883.5	943	726	1109.67	1005	1012	887	784	715.5	769.33
HPOL_0000736401-mRNA-1	20754	20016	17773	11895	9998	2168	3749	19688	23372	2427	1901	2988	3741	9541	9485	10653	10955	2604	1807	2236	2078	3376	3919	3167	4340	4162	3491	3928	4194	2672	4437	3933	4432	2581	2628	2432	2252
HPOL_0000736501-mRNA-1	31284	32191	26116	19963.3	17565	8058	10187	28950.5	34901	8374	6685	10031	9342	14868	14883	18794	17474	8465.5	6835	7766	8462	5308	5556	4946	5128	6567	6344	6453	6478	5444	7337.33	6293	8216	9267.5	10184	8769.5	9037
HPOL_0000736601-mRNA-1	637	617	760	658	578	2092	2321	684	742	1816	1871	2197	1929	313	370	412	402	1474	1415	1730	1831	9155	9373	7642	8400	8009	7384	8637.5	8460	4641	5239	4625	4658	8467	7266	4443	5425
HPOL_0000736701-mRNA-1	1575.67	1330.33	1264	1074.67	936.67	1114.33	1099.33	1282.67	1688	1006	864.67	1235.33	928	601.67	594.33	617.67	469.33	1218.33	1042	941.33	1091	721	729.33	611	621	1301	1302.67	1552.83	1287.67	753.33	868.67	827.33	849.33	1473.33	1434	997.67	991.67
HPOL_0000736801-mRNA-1	95.17	79.83	92	72.67	63.67	48.33	49.33	83.17	106.5	37.5	26.17	53.33	35	37.67	32.83	32.17	27.33	54.83	34.5	41.33	41.5	50	36.83	35	41	70.5	76.17	80.83	88.67	37.83	51.17	54.33	40.83	63.83	78.5	43.67	49.67
HPOL_0000736801-mRNA-2	96.17	78.83	92	72.67	63.67	48.33	50.33	84.17	105.5	43.5	26.17	54.33	36	37.67	32.83	32.17	27.33	58.83	38.5	44.33	42.5	57	37.83	37	41	71.5	76.17	80.83	89.67	37.83	53.17	55.33	40.83	64.83	79.5	44.67	50.67
HPOL_0000736901-mRNA-1	0	0	0	0	1	20	21	0	1	8	14	9	10	0	0	0	3	10	10	6	9	0	1	0	0	0	0	1	0	0	2	1	2	36	25	31	33
HPOL_0000737001-mRNA-1	8683	7349	7042	4385	3558	2527	3033	8134	9377	2654	2288	2917	2652	3605	3615	3753	3913	2161	1743	2023	2099	3819	4854	4042	4560	6897	4859	5484	5515	3221	4831	4396	4452	3655	3472	3312	2943
HPOL_0000737201-mRNA-1	37	59	25	19	16	142	105	42	42	145	114	142	121	14	11	41	12	107	73	79	109	226	251	227	191	328	348	448	387	91	71	61	126	227	259	200	220
HPOL_0000737301-mRNA-1	3599	3875	3656	2505.33	2411.5	5184	4990	3514	4015	4826	3851	5247	4548.5	2056	2463	2535.5	2613	6076.5	4162.5	5219	5751	1453	1763.5	1516	1678	2427.5	2051	2517	2542.5	1532.5	2075.5	2032.5	2182	4174	3806	4750.5	4421.5
HPOL_0000737401-mRNA-1	9026	7524	7215	4418	4063.5	5995	5846	6699	8873	5491	4988	6048	5739.5	3325	4155	4842.5	4318	8521.5	5371.5	6569	6669	9650.33	10170.5	8362	10984	10669.5	8241	13839	11730.5	9141.17	11907.5	11144.5	9766	9001	6783	7860.5	7007.83
HPOL_0000737501-mRNA-1	2357.5	2070	2109.5	2477.33	2326.5	984.5	1248.5	2375	2733.5	894.5	841.5	1147.5	1182	1764	2133	1889	1491	1050.5	993.5	983	1033.5	723.83	783	583.5	835	929.5	982	1240.5	1260.5	824.67	981	990.5	1064	1470.5	1319.5	1165.5	1181.83
HPOL_0000737501-mRNA-2	2357.5	2070	2109.5	2477.33	2326.5	984.5	1248.5	2375	2733.5	894.5	841.5	1147.5	1182	1764	2133	1889	1491	1050.5	993.5	983	1033.5	723.83	783	583.5	835	929.5	982	1240.5	1260.5	824.67	981	990.5	1064	1470.5	1319.5	1165.5	1181.83
HPOL_0000737601-mRNA-1	16.5	11.5	9	11	7	187.5	173.5	14	25	153.5	137.5	233	135	5	3	5	5	208	133	182.5	234.5	272	304	184	224	120	248	122	103	90	111	121.5	153.5	239.5	243.5	203.5	199.5
HPOL_0000737701-mRNA-1	111.5	118.5	84	241	48	12132.5	10455.5	118	57	14074.5	12163.5	11237	8074	113	72	143	64	9075	7715	9160.5	10689.5	6	3	7	4	9	2	10	4	49	54	36.5	208.5	3804.5	6382.5	5590.5	5623.5
HPOL_0000737801-mRNA-1	3545	3130	1829	1240	799	1759	1528	2388	3943	1229	848	1650	1240	1993	1481	1715	1371	1962	1639	1653	1354	7514	7557	6264	8266	4819	3865	4210	5411	2978	5048	4573	4272	3401	3632	2363	2041
HPOL_0000737901-mRNA-1	1	0	0	0	0	0	2	0	0	1	0	2	0	0	1	0	0	0	1	0	1	3	1	4	4	0	0	1	0	0	0	4	1	1	1	2	0
HPOL_0000738001-mRNA-1	1153	1049	701	559	471	1510	1593	842	1181	2036	1936	1582	1192	422	377	494	462	1196	1091	1305	1290	7596	8081	2707	4540	39785	36090	26207	36060	4963	2708	2987	3035	1761	1461	908	1195
HPOL_0000738101-mRNA-1	9399	9215	8125	6400	5317	341	1412	9917	11612	373	258	763	1310	4824	4961	4855	5024	418	275	468	283	191	261	231	261	434	328	324	344	448	826	672	814	384	318	258	250
HPOL_0000738201-mRNA-1	0	2	0	0	0	0	0	0	0	0	0	0	0	0	0	0	0	0	0	0	0	0	0	0	0	0	0	0	0	0	0	0	0	0	0	0	0
HPOL_0000738301-mRNA-1	5220	4955.5	3926	3001	2368	6252	5703	5320	5983	6545	6742	5952	4723	3073	3024	3634	3250	8050	7786	9253	8576	4577	5484	4746	4573	8078	7936	8178	7770	3727	4320	4519	4463	6102	6952	4859	4765
HPOL_0000738401-mRNA-1	0	0	0	0	0	1	0	0	0	0	0	0	0	0	0	0	0	0	0	0	0	0	0	0	1	0	0	0	0	0	0	0	0	0	0	0	0
HPOL_0000738501-mRNA-1	29031	28135.5	24386	29046	31313	7422	10928	30737	34120	7298	6913	9347	9785	23435	24693	23445	20000	8580	6958	6849	7880	5010	4347	4154	4291	6414	6621	6608	6380	5158	5447	4909	6752	12464	11862	10912	10657
HPOL_0000738601-mRNA-1	10	14	19	9	5	403	350	18	12	347	342	322	274	7	12	9	4	255	256	257	363	20	23	16	22	261	202	282	243	11	27	23	17	305	310	317	324
HPOL_0000738701-mRNA-1	18994	18223	15818	13031	10390	12734	12733	19706	22435	15020	16979	11377	10586	10867	10040	12178	10780	10522	9505	10303	11176	14109	17378	15035	17015	20751	16089	16803	18101	14178	20528	21787	20808	11071	12234	9614	9429
HPOL_0000738801-mRNA-1	0	0	0	0	0	0	0	0	0	0	0	0	0	0	0	0	0	0	1	0	0	2	0	0	0	0	0	0	1	1	0	0	2	0	0	0	0
HPOL_0000738901-mRNA-1	1027	1075	932	739	553	728	681	998	1303	854	778	653	606	856	614	878	725	1049	835	842	834	2742	3147.5	2305	3214	1686	1871	1993	2611	2397	3506	3064	3127	1799	1616	1257	1321
HPOL_0000739001-mRNA-1	3	3	5	4	5	30	37	8	6	23	28	16	33	2	2	5	10	37	31	37	30	25	30.5	7	18	10	21	28	32	38	31	44	24	47	35	31	38
HPOL_0000739101-mRNA-1	2796	2691	2140	1674	1304	183	421.5	2809	3359	321.5	301	264	450	1816	1665	2056	2005	199	104	242	183	60	78	69	67	78	116	121	146	698	1305	1105	1542	336	170	96	132
HPOL_0000739201-mRNA-1	459	351.67	360.67	327.67	331.67	476.33	394.83	431	523.33	401.17	391.67	457.33	467.67	320.67	354	267.33	259.33	678.67	546.67	549.67	502.33	1625	1804.33	1267	2039.33	681.33	723.33	1185.33	1358.33	1741	2059	2077.33	2066.67	1521.33	1016.67	755	970.33
HPOL_0000739301-mRNA-1	394.5	373.17	339.17	276.17	306.17	441.83	425.33	362	458.83	417.67	446.67	503.83	429.67	270.17	279	281.33	246.83	524.17	479.67	516.67	572.83	1565.5	1707.83	1311	1782.33	892.83	866.33	1178.83	1307.33	1593.5	1975	1816.83	2016.17	1389.33	931.67	743.5	892.83
HPOL_0000739301-mRNA-2	394.5	373.17	339.17	276.17	306.17	441.83	425.33	362	458.83	417.67	446.67	503.83	429.67	270.17	279	281.33	246.83	524.17	479.67	516.67	572.83	1565.5	1707.83	1311	1782.33	892.83	866.33	1178.83	1307.33	1593.5	1975	1816.83	2016.17	1389.33	931.67	743.5	892.83
HPOL_0000739501-mRNA-1	7156	7097	5969	4638	3752	2734	3316	6752	8281	2721	2158	2784	2682	3599	3470	3777	3704	2435	2126	2464	2120	3125.5	3696.5	3493.5	3822	3640.5	3072	3383	3848	3193	4064	3027	4214	3231	3119	2262	2399
HPOL_0000739601-mRNA-1	47	46	21	38	36	51	79	63	41	51	67	81	59	32	45	38	28	68	64	72	89	558.5	590.5	668.5	479	473.5	324	488	387	265	352	364	486	277	195	124	223
HPOL_0000739701-mRNA-1	0	0	0	0	0	3.5	2	0	0	3	0	4.5	6	0	0	0	0	1	3.5	2.5	4	0	2	0	0	0	3	0	0	0	0	0	0	2	1.5	1.5	0.5
HPOL_0000739801-mRNA-1	0	0	0	0	0	15.5	15	0	0	8	6	10.5	3	0	0	0	0	11	10.5	5.5	11	3	2	2	2	8	3	1	4	3	0	1	0	4.5	7.5	7.5	4.5
HPOL_0000739901-mRNA-1	8339	8667	8207	4845	3369	501	1484	9070	10913	686	508	779	1404	4274	4155	4350	4238.5	723	254	486	343	462	592	500	763	434	401	428	303	684	1653	965	1579	612.5	1618	897.5	621
HPOL_0000740001-mRNA-1	14	19	23	19	10	736	679	18	17	890	817	721	541	18	10	36	20.5	686	616	673	774	2	6	6	3	4	5	11	4	5	14	6	28	188	299	320.5	311
HPOL_0000740101-mRNA-1	1608	1290	1680	1203	1161	972	1177	1970	1882	1111	970	1228	1231	932	1013	843	635	1054	977	1039	1042	3374	4061	3002	4182	1642	1614	2169	1963	3743	4580	5034	3992	2563	1932	1465	2005
HPOL_0000740201-mRNA-1	30	29	45	20	10	91	68	40	51	80	70	85	70	40	33	37	35	99	106	127	104	739	1514	769	980	9269	13205	10553	6637	1724	1349	1048	748	809	297	115	104
HPOL_0000740301-mRNA-1	32000.5	31557.5	24422.5	21033	17863.5	12603.5	14093	29722	37221.5	12784	12692	13336.5	11146	17256.5	15856.5	19159	18573.5	13434.5	12053	11982	12647	21445	27845	22816	23938.5	19648	19065	21115	21972.5	15075	18415	15359	18797	15190.5	14692	11166.2	11426.5
HPOL_0000740401-mRNA-1	25603	23362.5	23104.5	16833	15723	10554.5	11941.5	24133	28983.5	12126.5	11107	11311	9709	13802.5	13530.5	15536	15479.5	10140	7684	9308.5	9255	11374	13463	10661	13161.5	12609	10902.5	12574	12874	13646	20114	16943	19962.3	15344.5	14726	12472.5	12251
HPOL_0000740501-mRNA-1	12	7	19	19	2	909	902	6	7	1103	771	1119	722	10	6	5	5	900	707	820	951	8	5	3	4	3	10	10	9	6	15	6	18	637	911	1013	875
HPOL_0000740601-mRNA-1	23062.5	21404	20309	14695	12755	21068	21543.5	22083	27198	21361	18924.5	21250	16890	12800	12531	13438	13621	21175	18161.5	19979	19121	30140	36423	27921	37074	33698.5	31272.8	36041	37529	26532	36632	30507	30911	30297.5	31251.5	24686	23053
HPOL_0000740701-mRNA-1	667	600	708	856	724	2305	2092	670.5	767	2593.5	2291	2162.5	1699	781	1000	952	1000	3104.5	2889.5	2613.5	2743	304	511	163	439	4868.5	5038	6139	7681.5	118	92	65	111	2983.5	3624.5	3115	3150.5
HPOL_0000740801-mRNA-1	22	12	22	44	8	3117	2670	25	18	2823	2526	2401	2176	30	17	50	18	2642	2196	2385	2645	3	3	0	1	10	10	10	4	2	8	4	18	464	894	737	696
HPOL_0000740901-mRNA-1	2541	2345	2244	2197	2008.5	1237	1413	2290	2992.5	1122	1080	1349	1308	1731.5	1854	1826.5	1876	1213	1001.5	1005	1159	732.5	928	630.5	923.5	1174.5	1113.83	1578.5	1628	728.5	904.5	928	922.83	1245	1241	1299.5	1320.5
HPOL_0000741001-mRNA-1	10	11	12	34	13	1894	1605	12	11	1837	1940	1666	1277	24	15	34	14	1487	1197	1338	1598	1	2	2	3	3	3	3	2	7	9	8	24	693	1017	878.5	777
HPOL_0000741101-mRNA-1	347	293	287	209	151	3035	2657	251	404	3066	3404	2481	2281	330	230	290	233	2257	2010	2245	2620	41	50	71	57	204	122	157	126	67	117	103	130	829	1281	1277.5	1059
HPOL_0000741201-mRNA-1	3117.33	2616.67	2726	2437.67	2395.67	748.33	1018.33	2705.83	3448.5	719.67	610.5	891.67	961.67	1972.5	2088	2004.5	2023.67	887	742.17	721	740.33	668.5	726	598.17	821.17	753.83	620.83	945.5	916.67	634.17	806.17	809.33	760.5	851.67	787	782.83	790.17
HPOL_0000741301-mRNA-1	8482.33	8292.67	6537	5673.67	5263.17	1931.83	2537.83	7790.33	9749.5	2106.17	2040	2278.17	2215.17	4195	3885	4600.5	4386.17	2009	1626.67	1974	1954.83	1659	1721	1458.17	1616.67	1664.83	1888.5	1925	1789.67	1705.17	2226.17	1938.83	2371.67	1995.67	1935	1723	1808.67
HPOL_0000741301-mRNA-2	8482.33	8292.67	6537	5673.67	5263.17	1931.83	2537.83	7790.33	9749.5	2106.17	2040	2278.17	2215.17	4195	3885	4600.5	4386.17	2009	1626.67	1974	1954.83	1659	1721	1458.17	1616.67	1664.83	1888.5	1925	1789.67	1705.17	2226.17	1938.83	2371.67	1995.67	1935	1723	1807.67
HPOL_0000741401-mRNA-1	14	14	26	18	4	36	47	24	22	41	40	39	15	19	17	12	11	36	57	55	43	44	61	56	37	58	76	55	56	25	51	42	34	47	100	48	45
HPOL_0000741501-mRNA-1	0	0	0	0	0	0	2	0	0	0	0	0	0	0	0	0	0	0	0	0	0	2	0	0	0	0	0	0	2	0	0	2	0	0	0	0	0
HPOL_0000741601-mRNA-1	17062	15036	14745	16932	18414	3624	5347	17819	19891	3504	2970	5046	5603	12497	13446	13921	10672	5083	4284	3895	3450	8845	8914	7235	7948	6953	8101	8379	9631	6427	8031	7935	9435	9256	8874	5592	6921
HPOL_0000741701-mRNA-1	0	0	0	0	0	0	0	0	0	0	0	0	0	0	0	0	0	0	0	0	0	0	0	0	0	0	0	0	0	0	0	0	0	0	0	0	0
HPOL_0000741801-mRNA-1	675	643	500	363	378	1462	1238	737	844	1184	1169	1460	1113	512	450	646	658	1564	1640	1834	1946	5651	6746	5025	5684	5452	5691	6955	6732	5230	6035	5873	5414	5306	3811	2352	2776
HPOL_0000741901-mRNA-1	1328	946	897	1237	1133	2731	2630	1360.33	1729	3130	3473	2491	2200	763	723	625	622	1967	2020	2169	2216	7446	9402	5513	5287	7123	10156	10552	12845.3	4603.33	5732	4742	4905	4688	3219	2372	3387
HPOL_0000742001-mRNA-1	93.5	67.5	65.5	47	40.5	23	38.5	70	120	34	23.5	36.5	35.5	67.5	53	75.5	65.5	33.5	40	47.5	30	34.5	40.5	29.5	40.5	19	12.5	15	16.83	33.5	31	31.5	42.5	31.5	25.5	15.5	15
HPOL_0000742001-mRNA-2	93.5	67.5	65.5	47	40.5	23	38.5	70	120	34	23.5	36.5	35.5	67.5	53	75.5	65.5	33.5	40	47.5	30	34.5	40.5	29.5	40.5	19	12.5	15	16.83	33.5	31	31.5	42.5	31.5	25.5	15.5	15
HPOL_0000742101-mRNA-1	17127	17261	15506	9915	8261	2387	3952	16500	19156	2944	2451	3102	3739	8329	7954	8904	9060	2340	1801	2318	2294	2559	2638	2523	2697	3454	2960	3199	2895	3043	4514	4200	4816	2713	2445	2539	2657
HPOL_0000742201-mRNA-1	10	14	17	12	5	1163.33	973.5	11.33	7	847.67	669.33	1080.67	833	11	5	19	2	1177.67	869	1026.67	908.33	1	0	0	0	1	2	11	0	1	1	2	17	477	626	694.33	679
HPOL_0000742301-mRNA-1	12	7.5	5.5	8.5	3	595.33	478.5	9.83	0.5	414.67	287.08	489.17	423	4	5	10.5	2.5	604.17	439.5	462.17	470.33	0.5	1	1.5	0	3.5	2	0.5	3.5	2.5	1.5	0	9	206.5	338.5	345.33	294
HPOL_0000742301-mRNA-2	68	38.5	38.5	67.5	15	4121.33	3568.5	46.83	20.5	3134.67	2404.08	4098.17	3055	54	27	85.5	27.5	4110.67	3012.5	3751.17	4159.33	10.5	13	11.5	3	18.5	19	14.5	26.5	20.5	9.5	5	68	1755.5	2302.5	2699.83	2303
HPOL_0000742401-mRNA-1	97	93	79	186.33	46	9519.67	8498.5	68	40.33	11060.7	9434.67	9106.67	6403	95.33	81.33	146	51.33	8667.17	6908.33	8234.33	9149	1	1	0	0	5	0	2	2	38.67	20	1	118.33	3920.33	5342	5162.83	4493.33
HPOL_0000742501-mRNA-1	4302	3975.5	4042.5	3986.33	4387.5	8041.33	7940.83	4346.83	5109.33	7151.17	6347.42	8189.17	6741.83	3118.83	3549.33	3531	3236.33	7879.83	6542.67	6475.33	7684.33	2361	2740.5	2238.5	2551.5	6518.5	5714.5	7411	7364	2328.5	2681.5	2895.5	2838	8631.83	8664	8720.67	9178.17
HPOL_0000742501-mRNA-2	4302	3975.5	4042.5	3986.33	4387.5	8041.33	7940.83	4346.83	5109.33	7151.17	6347.42	8189.17	6741.83	3118.83	3549.33	3531	3236.33	7879.83	6542.67	6475.33	7684.33	2361	2740.5	2238.5	2551.5	6518.5	5714.5	7411	7364	2328.5	2681.5	2895.5	2838	8631.83	8664	8720.67	9178.17
HPOL_0000742601-mRNA-1	41	30	26	3	8	21.67	24.33	39	33	13	16	29	14.33	14	23	21	14	16.67	33.33	16	50.33	10	8	7	13	11	16	8	22	11	7	7	4.67	48	37	52.33	49.33
HPOL_0000742701-mRNA-1	345	252	210	209	129	889	883	325	389	1104	1244	942	685	233	205	215	163	1290.5	1292	1463	1474.5	870	904	914	903	804	989.5	943	941	779	984	846	944	973	863.5	747	714
HPOL_0000742801-mRNA-1	0	0	0	0	0	0	0	0	0	0	0	0	0	0	0	0	0	0	0	0	0	0	0	0	0	0	0	0	0	0	0	0	0	0	0	0	0
HPOL_0000742901-mRNA-1	38591	39073	30354	22300	19839	14077	15448	36444	43715	15224	13344	15889	13262	18344	16863	21902	20464	15019.5	12669	13064	14150.5	10982	13843	10541	12609	14909	13981.5	15099	15151	9980	13024	11055	13813	14509	15291.5	12872	13316
HPOL_0000743001-mRNA-1	49	59	41	37	17	4	13	26	30	5	0	14	6	12	15	25	20	3	4	3	6	10	15	12	4	33	8	20	14	5	9	11	2	6	4	6	3
HPOL_0000743101-mRNA-1	0	0	0	0	0	0	0	0	0	0	0	0	0	0	0	0	0	0	0	0	0	0	0	0	0	0	0	0	0	0	0	0	0	0	0	0	0
HPOL_0000743201-mRNA-1	2	4	4	1	0	0	1	2	1	0	0	0	0	2	0	0	1	2	0	0	0	0	0	0	0	0	0	3	0	0	1	0	1	0	1	0	0
HPOL_0000743301-mRNA-1	0	0	0	0	0	1	0	0	0	0	0	0	0	1	0	0	0	0	0	0	0	0	0	0	0	0	0	0	0	0	1	0	2	1	1	0	0
HPOL_0000743401-mRNA-1	0	0	0	0	0	1	0	0	0	0	0	0	0	0	1	0	0	0	0	0	0	0	0	0	0	0	0	0	1	0	0	1	0	0	0	0	0
HPOL_0000743501-mRNA-1	5644.58	4810.59	4943.92	5387.25	5288.92	3390.45	3905.61	5420.58	6429.4	2981.29	3016.29	3332.45	3704.78	4156.27	4858.93	4300.1	3319.95	3557.78	3189.28	3194.62	3558.61	1084.48	1116.98	843.99	1072.15	1041.65	1250.48	2064.14	1777.64	1522.14	1900.3	1794.64	1938.97	3119.29	3224.28	2807.29	3141.12
HPOL_0000743501-mRNA-2	5644.58	4810.59	4943.92	5387.25	5288.92	3390.45	3905.61	5420.58	6429.4	2981.29	3016.29	3331.95	3704.78	4156.27	4858.93	4300.1	3319.95	3557.78	3189.28	3194.62	3558.61	1084.48	1116.98	843.99	1071.15	1041.65	1250.48	2064.14	1777.64	1522.14	1900.3	1794.64	1938.97	3118.79	3224.28	2807.29	3140.62
HPOL_0000743501-mRNA-3	5644.58	4810.59	4943.92	5387.25	5288.92	3389.95	3905.61	5420.58	6428.9	2981.29	3016.29	3332.45	3704.28	4156.27	4858.93	4299.6	3319.95	3557.28	3189.28	3194.62	3558.61	1083.98	1115.98	842.99	1071.65	1041.65	1249.98	2060.64	1776.64	1521.64	1899.3	1794.64	1938.97	3118.79	3223.28	2806.29	3139.12
HPOL_0000743601-mRNA-1	0	0	0	0	0	2	2	0	0	1	0	1	1	0	0	1	0	2	0	0	1	0	0	0	0	1	0	1	1	1	1	1	0	1	0	2	3
HPOL_0000743701-mRNA-1	169.75	170.5	181	160.5	144.5	1819	1491.75	185.5	229	1685.25	1816.5	1532.75	1255.75	121.5	119.25	119	121.75	1936.5	1777.75	1618.75	1721	1369	1411.75	1010.75	1152.25	1163.25	1260	1739	1644	995.75	1096.5	1111	1094.5	1903.75	1809.25	1304	1686.25
HPOL_0000743701-mRNA-2	169.75	170.5	181	160.5	144.5	1819	1491.75	185.5	229	1685.25	1816.5	1532.75	1255.75	121.5	119.25	119	121.75	1936.5	1777.75	1618.75	1721	1369	1411.75	1010.75	1152.25	1163.25	1260	1739	1644	995.75	1096.5	1111	1094.5	1903.75	1809.25	1304	1686.25
HPOL_0000743801-mRNA-1	608.25	567	578	561.5	442	6286	5672.75	560.5	739.5	6284.25	7421	5709.25	4397.75	401.5	361.75	477.5	355.25	6191.5	5579.75	5407.25	6354.5	5668.5	5931.75	4692.25	5383.25	5395.25	5517.5	6760.5	6168.5	3469.75	3543	3595.5	3622	6019.75	6504.75	4481	5375.25
HPOL_0000743801-mRNA-2	608.25	567	578	561.5	442	6286	5672.75	560.5	739.5	6284.25	7421	5709.25	4397.75	401.5	361.75	477.5	355.25	6192.5	5579.75	5407.25	6354.5	5669.5	5934.75	4692.25	5384.25	5395.25	5518.5	6764.5	6169.5	3469.75	3543	3596.5	3622	6019.75	6505.75	4481	5375.25
HPOL_0000743901-mRNA-1	3809	3676	3097	2712	2324	1033	1293	3494	4232	1133	1181	1137	1012	1783	1693	1822	1978	913	957	966	994	410	565	403	461	739	1068	891	1259	529	703	605	701	971	1004	676	891
HPOL_0000744001-mRNA-1	9	3	4	2	0	14	22	1	2	6	8	19	15	3	1	2	2	27	12	18	14	21	11	17	27	25	12	18	16	10	15	19	16	32	21	13	23
HPOL_0000744101-mRNA-1	15	23	17	21	8	174	146	15	20	178	146	118	108	3	4	16	7	124	96	103	142	80	108	73	114	118	102	153	119	100	74	78	83	88	91	81	74
HPOL_0000744201-mRNA-1	551	502	477	477	422	2376	2117	563	612	2280	2244	2261	1507	373	379	580	447	1754	1679	1942	1973	2051	2382	1749	1943	2336	2508	3238	2501	5230	6849	6907	7365	4862	4644	4159	4708
HPOL_0000744301-mRNA-1	224	187	108	57.5	65.5	292.5	285	185	189.5	151.5	109.5	348	228.5	75.5	79.5	125	88.5	290.5	282.5	155	247	93	160	82.5	140	67.5	175	109	69.5	90.5	126.5	167	144	160.5	150	113.5	169.5
HPOL_0000744401-mRNA-1	114	114	76	28.5	24.5	123.5	152	77	111.5	71.5	60.5	171	124.5	61.5	43.5	46	35.5	131.5	141.5	101	116	59	84	29.5	76	20.5	69	34	44.5	33.5	79.5	91	71	77.5	82	54.5	77.5
HPOL_0000744501-mRNA-1	1	5	3	2	0	7	6	0	4	2	6	6	8	2	0	0	0	7	7	12	8	24	27	30	28	46	37	33	23	26	17	21	8	11	18	10	5
HPOL_0000744601-mRNA-1	252	263	259	275	207	47	53	325	265	40	30	65	70	235	209	253	174	46	49	51	30	51	32	27	41	38	15	58	70	26	55	73	58	41	63	72	42
HPOL_0000744701-mRNA-1	58	105	64	53	48	345	319	76	101	364	282	382	253	84	78	73	82	460	415	427	429	333	365	324	337	302	407	358	384	194	223	230	241	362	337	280	279
HPOL_0000744801-mRNA-1	448	283	328	221	94	401	414	427	502	264	248	359	310	155	128	95	101	323	412	278	201	700	727	647	836.5	914	910	737	824	550	929	838	923	703	846	815	667
HPOL_0000744901-mRNA-1	0	0	1	0	0	0	0	0	0	0	0	0	0	2	0	2	0	0	0	0	0	5	3.5	8.5	3	7	1	8	2	2	8	6	20	11	8	9	7
HPOL_0000745001-mRNA-1	251327	178908	229895	155712	135933	2309	29260	167397	221054	1897	833	13311	32585	182786	150319	197237	197682	3471	69	11350	1492	31	29	28	15.5	45	23	40	14	6335	13691	11091	14308	1279	446	10	7
HPOL_0000745101-mRNA-1	1	0	0	0	0	0	0	0	0	0	1	2	1	0	0	0	0	0	0	0	0	1	3	0	0	2	3	3	2	0	1	0	0	2	0	2	3
HPOL_0000745201-mRNA-1	91	47	49	64	63	130	123	88	123	122	87	119	81	33	24	13	18	34	19	17	17	42606	44578.5	22026.5	22787	81951	93244.5	77037.5	114381	8314	2211	4453	3060	3940	1005	535	1950
HPOL_0000745301-mRNA-1	108	109	56	171	33	8424	7278	94	30	8495	7404	8284	5687	75	54	187	48	7990	6818	7411	8734	13	21	18	22	59	58.5	43.5	49	64	62	22	144	4048	5612	5438	4646
HPOL_0000745401-mRNA-1	51	59	66	29	33.5	48	45	42	71	39	30	49	44	22	29	27	39	60	57	54	77	108	161	103	128	105	79	115	133	88	130	89	79	69	57	41	58
HPOL_0000745501-mRNA-1	3	4	3	1	2	0	11	1	7	5	1	8	3	1	2	3	0	4	4	5	12	11	27	11	18	14	5	21	17	7	25	6	20	14	9	5	21
HPOL_0000745601-mRNA-1	1472	1407	1442	931.5	755	1540	1331	1453	1669	1877	1775	1463	1217	749	756	853.5	709	1467	1196	1403	1502	2240	2769	1998	2859	2279	1861	1982	2305	2466.5	3753	3328.5	3083.5	2128	2034.5	1694	1593
HPOL_0000745701-mRNA-1	5082	4269	3511	2588.5	1874	7212	6843	4360	5856	10360	10243	7355.5	5356	3402	3084.5	3240.5	3278.5	10626	10203	10566	10998	8627	12329	7713	10508	8707	8952	9403	10377	12695.5	16836	14330.5	14706.5	8904	8033.5	6552	6470
HPOL_0000745801-mRNA-1	42	28	30	12	13	58	66	43	27	58	39	51.5	40	12	10.5	15	12	51	37	37	51	61	51	58	58	51	55	36	42	91	92	80	83	80	53	42	48
HPOL_0000745901-mRNA-1	0	3	0	0	1	1	5	0	0	0	0	2	0	0	0	0	0	1	1	3	4	2	4	0	0	2	1	3	2	1	6	2	2	4	1	2	3
HPOL_0000746001-mRNA-1	8	5	7.5	1.5	1.5	17	22.5	5	6	22.5	15	31	26	3.5	0.5	1	4.5	11	8.5	16.5	22.5	18.5	12.5	14	16.5	23.5	17	19	11	12	17	9	11.5	57.5	38.5	35	36.5
HPOL_0000746101-mRNA-1	140	197	182.5	94.5	71.5	760	787.5	156	208	590.5	581	731	616	104.5	109.5	124	129.5	606	551.5	516.5	600.5	477.5	449.5	403	402.5	499.5	412	472.5	470.5	356	475	321	431.5	951.5	748.5	873	822.5
HPOL_0000746201-mRNA-1	51402	47976.5	42958	28981	25093	519	6771	54157.5	60357.5	149	41	3129	6581	28395	26293	27953	28500.5	439	215	1054	24	26	19	21	13	75	53	44.5	40	626	1286	1085	1581	109	65	49	58
HPOL_0000746301-mRNA-1	208031	212776	194482	137488	121206	2055	27578	203996	245087	1324	380	13927	29459	114813	106893	124832	129138	3115	942	4880	294	6	7	3	5	35	22	23	21.5	4324	8967	7662	10206	579	176	4	51
HPOL_0000746401-mRNA-1	2950	2683	2757	2448	1988	31189.5	27110	3288	3488.5	30893	27239	31323	22630	2277	2355	2294	1696.5	27425	23254	24880	29631	7718	9325	7618.5	8484	9222	8503	11288	11255	5621	6025	5373	5463	20845	24225	22189	20589
HPOL_0000746501-mRNA-1	4566	3653	3191	2622	1821	6260	5421	4405	5447	6688	7758	5510	4501	1936	1402	1392	1594	5188	5127	4880	4312	21776	29132	24795	23775	17192.5	10839	15339	19989	18417.5	25832	24110	28834	18185	17135.5	15217	15427
HPOL_0000746601-mRNA-1	18469	18408	16309	12528	11231	3708	5327	18374	21612	3676	3107	4616	4400	9342	9443	9985	10128	3678	2931	3378	3318	4572	4574	4196	4589	6541.5	5452	5955	5829	3515.5	4710	4164	4675	4828	5047.5	4214	4469
HPOL_0000746701-mRNA-1	0	0	0	0	0	0	1	0	0	0	0	0	0	0	0	0	0	0	0	0	0	0	0	2	0	0	0	0	0	0	0	0	0	0	0	0	0
HPOL_0000746801-mRNA-1	539	425	344	206	131	1093.5	879	537	565	941	976	904	673	242	190	240	195	855	851	849	867	1463	1592	1454.5	1478	1763	1478	1386	1747	713	1061	956	1169	873	1089	707	808
HPOL_0000746901-mRNA-1	3115	2482	2291	2378	2316	770	1125	2884.5	3384	649	542	911	1035	2061	1962	1946	1891	960	752	772	695	879	914	716	897	818	990	1256	1379	689	1037	987	1140	1204	1163	1079	1182
HPOL_0000747001-mRNA-1	0	0	0	0	0	0	0	0	0	1	0	0	0	0	0	0	0	1	0	0	0	2	4	0	2	2	0	2	2	1	0	0	1	2	0	2	1
HPOL_0000747101-mRNA-1	24329	20462	17730	16746	15348	5171	7034	21566	26398	5579	5343	5849	5552	11305	12389	11545	11486	4845	4236	4544	3580	4482	5992	4583.5	5651	6963	7012	9384.5	7993	8623	11001.5	9522	10150	8790	6845	4986	5603
HPOL_0000747201-mRNA-1	5810	5394.5	4590.5	2944	2902.5	1407.5	1673.5	5236.5	5999.5	1397	1441	1528	1464	2539	2568	3113	2659	1361	1225.5	1216	1331.5	1505	1736.5	1537.5	1649	2162	1416	1804.5	1905	1134	1644	1598	1636	1433.5	1468.5	1540.5	1355.5
HPOL_0000747301-mRNA-1	10545	10674.5	9830.5	6306	5420.5	4007.5	4768.5	10677.5	12161.5	4389	3914	4695	4051	5201	4994	5497	5569	3599	3026.5	3579	3987.5	1916	2110.5	1724.5	2043	2085	2046	2085.5	2162	1377	2046	1901	2047	2881.5	3571.5	3355.5	3071.5
HPOL_0000747401-mRNA-1	10022	8401	7164	6050	6495	2155	3014	10079	11687	1826	1878	2447	2908	5909	5974	5077	4423	1574	1330	1502	1259	9668	11282	8054.5	9504	10103	14116	15647.5	15342	21519	23828.5	21554	24421	17324	11004	8893	10999
HPOL_0000747501-mRNA-1	4823	5145	4270	3033	2381	7483	6011	5116.5	5860	6695	7054	6055	5171	1064	1057	1381	1211	3168	2760	3628	3716	14898	17999	15010	16308	16171	14832	15274	14108	11340	14819	13863	13927	11883	13178	9003	9262
HPOL_0000747601-mRNA-1	1006	640	544	346	378.5	1188.5	1171.5	668	700	1321.5	1051	1151.5	969.5	549	643	584	769	1279.5	1077.5	1181	1345.5	93	97	77	91	521	451	569	571	169	256	169	232	797.5	908.5	897	874.5
HPOL_0000747701-mRNA-1	90	69	55	133	38	6590	5604	91	41	7255	6008	6002	4316	64	35	93	27	5165	4441	5022	5739	2	13	3	6	23	16	12	11	6	29	4	106	2401	3788	3396	3454
HPOL_0000747801-mRNA-1	97	94	53	162	32.5	8286.5	6762.5	96	41	8628.5	6264	7219.5	5217.5	60	35	138	45	6770.5	5481.5	5909	6950.5	0	0	0	0	3	4	2	2	14	18	0	118	2831.5	4011.5	4089	3604.5
HPOL_0000747901-mRNA-1	9280	6422	5792	5249	3285	18491	16209	8025	10582	19791	20385	12928	11164	2602	2136	2148	2047	12050	13307	12599	11669	112671	131904	126844	121908	167925	150558	163442	154528	95010	126932	112356	120958	110411	103183	89893	93931
HPOL_0000748001-mRNA-1	2972	2230	2048	1707	1097	7081.5	7101	3247.5	4152	8285.5	8764	5180	4803.5	1574	1469.5	1180	1125	6879	6492.5	6527	5591.5	14860	17440.5	13566	14592.5	26899	22903.5	18668	18485.5	24475.5	36094	33754.5	34208	26947	24368.5	22591.5	22797.5
HPOL_0000748101-mRNA-1	2096	675	1192	704	495.5	4500	5220.5	2220	2629.5	6331	6400	3374	3163	1223.5	957.5	414	693	3979.5	4145.5	3329	2657	7492.5	9080	2459	4218	2788.5	10940	2173.5	3301.5	6759.5	6668.5	7747.5	6793.5	9281.5	7737.5	6080.5	6838
HPOL_0000748201-mRNA-1	122.5	113	137	60	55	9	15	90	171	7	2	6	9	57	35	45	56	2	2	8	6	3	3	5	3	7	4	2	6	12	3	12	5	0	5	4	4
HPOL_0000748301-mRNA-1	1443	398	872	569	340.5	2843.5	3084.5	1348	1806.5	3894.5	4320	2155	1842.5	731.5	739	320	494	2068.5	2234	1682	1448.5	3713.5	4812.5	1280	2351.5	1709.5	5573.5	1074.5	1615	3653	3394.5	4271	3716.5	4469.5	4051	3139	3555.5
HPOL_0000748401-mRNA-1	139.5	99	80	75	61	451	360	115	164	501	547	399	306	106	91	91	85	403	411	467	426	276	293	274	297	495	432	381	383	186	283	284	216	269	329	284	225
HPOL_0000748501-mRNA-1	10	13	19	16	7	320	348	16.5	14	400	306	282	210	6	2	5	3	214	189	164	113	17	16	10	15	19	8	15	23	11	16	24	25	133	214	208	180
HPOL_0000748601-mRNA-1	43	41	51	21	18	88	84	52	57	65	61	71	54	70	58	62	55	53	62	69	53	660	784.5	338	557.5	3951	5833	6324	4401.5	1438	963.5	899	759	505	205	95	154
HPOL_0000748701-mRNA-1	0	0	0	0	0	0	0	0	0	0	0	0	0	0	0	0.5	0	0	0	0	0	0	0.5	0	0.5	1	1	0.5	1.5	0	0	0	0	0	0	0	0
HPOL_0000748801-mRNA-1	53968	51493.5	47092	33306.5	29505	37232	37861	52749.5	61076	48420	43467.5	39350.5	30338.5	25161	23993	28129	28600	34471.5	30612.5	32371	35786.5	47650	57031	51163	53899	56462.5	48584.5	55173.5	54145.5	35719.5	48634.5	40741	50746.5	47195	51546	38723	42170
HPOL_0000748901-mRNA-1	6773	6128.5	6256	7324.5	7446	19163.5	18507	6042.5	7538	16827	14595.5	18465.5	16336.5	6204	7271.5	6763.5	6263	20109.5	16259.5	17193	18470.5	5965	6190	5493	7128	6220.5	5671.5	8607	8866.5	4991.5	6679	6314	6329.5	14965	16965	16301	16604
HPOL_0000749001-mRNA-1	32027	29459	27604	22883	19474	17751	19950	30946	36676	22054	21897	19287.5	15446	15515	14397	16075	16855	14960.5	13144	15273	16394	28698.5	33560	29947	31785.5	32901	26159	30195	30067	21892	29816	26275	30129.5	23138	25371	18948	20239.5
HPOL_0000749101-mRNA-1	84	100	88	54	53	281	226	112	148	244	212	249.5	182	113	99	107	134	298.5	331	315	242	49.5	76	90	60.5	121	118	150	161	122	175	142	144.5	233	219	167	201.5
HPOL_0000749201-mRNA-1	83	55	45	121	24	7892	6892	75	25	6715	5501	6311	5340	77	32	109	39	6029	4845	5505	6557	3	1	0	4	2	0	1	0	11	11	0	60	1279	2682	2479	1799
HPOL_0000749301-mRNA-1	0	0	0	0	0	0.5	0	0	0	0	0	0	0	0	0.5	0	0	0	0	0	0	0	0	0	0	0	0	0	0	0	0	0	0	0	0	0	0
HPOL_0000749401-mRNA-1	0	0	0	0	0	0	0	0	0	0	0	0	2	1	0	0	0	0	1	0	0	0	0	0	0	0	0	3	0	1	1	0	1	0	0	0	0
HPOL_0000749501-mRNA-1	150	118	116	83	69	574	564	134	167	570	655	537	337	86	49	72	67	546	456	533	554	767	945	960	863	1549	1104	1285	1379	479	568	517	583	1075	1083	809	802
HPOL_0000749601-mRNA-1	47	57	59	45	43	84	110	39	74	113	94	88	67	49	40	45	31	82	80	58	74	1664	1894	1834	1961	740	510	784	750	578	756	698	796	715.5	516	418	546
HPOL_0000749701-mRNA-1	0	0	0	0	0	0	0	0	1	2	1.5	0	0	0	0	0	0	0	0	0	0	1	4	0	0	3	0	3	0	0	2	7	3	2	4	5	3
HPOL_0000749801-mRNA-1	3	0	0	0	0	1	0	0	0	0	1.5	0	0	0	0	2	0	0	0	3	0	0	0	0	1	0	0	0	0	0	0	0	0	0.5	0	0	0
HPOL_0000749901-mRNA-1	0	0	0	0	2	3	2	0	2	1	0	1	1	0	1	0	0	1	2	2	0	1	0	0	0	0	1	4	1	3	6	7	9	3	3	2	0
HPOL_0000750001-mRNA-1	0	0	0	0	0	0	0	0	0	0	0	0	0	0	0	0	0	0	0	1	0	0	0	0	0	0	0	0	0	0	0	0	0	0	0	0	0
HPOL_0000750101-mRNA-1	0	0	0	0	0	0	0	0	0	0	0	0	0	0	0	0	0	0	0	0	0	0	0	0	0	0	0	1	0	0	0	0	0	0	0	0	0
HPOL_0000750201-mRNA-1	113	84	78	92	98	317	268	117	133	360	321	265	236	43	55	41	50	177	167	175	178	1964	1919	1484	1913	592	926	741	854	7385	8849	8179	10308	7081	2587	2659	3651
HPOL_0000750301-mRNA-1	0	0	0	0	0	0	0	0	0	0	0	0	0	0	0	0	0	0	0	0	0	0	0	0	1	0	0	0	4	0	0	0	0	0	0	0	0
HPOL_0000750401-mRNA-1	29	23	14	17	13	34	22	26	29	39	43	40	26	17	14	15	10	53	26	44	31	102	133.5	98	116	105	176	111	160	73	68	64	65	92	91	48	59
HPOL_0000750501-mRNA-1	7	5	8	11	4	412	350	10	8	471	401	356	255	2	7	3	6	90	98	90	80	75	127.5	35	87	1444	1126	1305	1839	13	11	13	16	173	246	136	198
HPOL_0000750601-mRNA-1	102	85	52	82	47	2818	2566	60	75	3221	2550	2610	2132	42	34	82	40	2545	1827	2227	2694	149	165	140	144	144	132	167	178	201	278	183	336	2355	2328	2625	2976
HPOL_0000750701-mRNA-1	20076.5	19043	18545	12685	10957	7300	8350	21216	24195	8693	7959	7452	7235	9891	10220	10163	10755	6915	6199	6216	5954	10577	13448	10497	13199	11502	10000	10087	12448	9491	13535	13089	12125	9037	9162	7374	7364
HPOL_0000750801-mRNA-1	19162.5	17318	16850	12198	10199	12858.5	13510	19049	21956	14758	11870	12711	10749	10152	10260	9902	10372	10851	9349	10179	10959	6391	7091	6161	7450	8697	6572	7010	7440	6753	9763	9465.5	9587	9674	10260.5	9989	9438
HPOL_0000750901-mRNA-1	115	99	94	67	40	80.5	74	152	143	110	63	99	61	47	44	65	46	78	73	71	101	59	98.5	82	87.5	241	157	206	156	47	103.5	52.5	87	156.5	129	97.5	102
HPOL_0000751001-mRNA-1	63	69	46	83	19	5491	4840	65	22	6119	5055	4958	3732	41	29	93	23	4804	4072	4789	5333	3	2.5	2	2.5	4	3	3	5	33	16.5	1	86	2228.5	3245.5	3359.5	2707
HPOL_0000751101-mRNA-1	4085	3337	3332	4307	4456	4223	4509.5	3945	4945	4035	4005	4880	4269	2621	3037	2543	1895	4324	3302	3609	4304	5498	6140	4522	4743	5653	6519	7034.5	7079	2687	3347	3350.5	4386	7845	7382	6073	7116
HPOL_0000751201-mRNA-1	1	0	0	0	0	0	2	0	0	1	0	0	0	0	0	0	0	0	0	0	0	0	1	0	0	1	4	1	3	0	0	1	3	6	4	1	1
HPOL_0000751301-mRNA-1	0	0	1	0	1	0	0.5	1	0	0	3	0	0	0	0	2	0	0	0	1	1	3	5	5	3	2	4	3.5	3	3	2	1.5	3	1	1	0	4
HPOL_0000751401-mRNA-1	0	0	0	0	0	0	0	0	0	0	0	0	0	0	0	0	0	0	0	0	0	0	1	0	0	0	0	0	1	0	0	0	1	0	0	0	0
HPOL_0000751501-mRNA-1	0	0	0	0	0	0	0	0	0	0	0	0	0	0	0	0	0	0	0	0	0	0	0	0	0	0	0	0	0	0	0	1	0	0	0	0	0
HPOL_0000751601-mRNA-1	0	0	0	0	0	0	0	0	0	0	0	0	0	0	0	0	0	0	0	0	0	0	0	0	0	0	0	2	0	3	0	0	1	0	0	0	0
HPOL_0000751701-mRNA-1	0	0	0	0	0	0	0	0	0	0	0	0	0	0	0	0	0	0	0	0	0	0	0	0	0	0	0	1	0	0	0	0	0	1	1	0	0
HPOL_0000751801-mRNA-1	0	0.5	0	0	0	0	0	0	0	0	0	0	0	0	0	0	0	0	0	0	0	0	0	0	0	0.67	0	0	0	0	0	0	0.33	0.33	1	0	0
HPOL_0000751901-mRNA-1	0	0.5	0	0	0	0	0	0	0	0	0	0	0	1	0	0	0	0	0	0	0	0	0	0	0	0.67	0	0	0	0	0	1	0.33	0.33	0	0	0
HPOL_0000752001-mRNA-1	0	0	0	0	0	0	0	0	0	0	0	0	0	0	0	0	0	0	0	0	0	0	0	0	0	0.67	0	0	0	0	0	0	0.33	0.33	0	0	0
HPOL_0000752101-mRNA-1	0	0	0	0	0	0	0	0	0	0	0	0	0	0	0	0	0	0	0	0	0	0	0	0	0	0	0	0	0	0	0	0	0	0	0	0	0
HPOL_0000752201-mRNA-1	11932.7	11731.2	9429	7225	6595	2491.5	3453.5	11408	13924.7	2757	2959.5	2797	2632	5639	5575	5910.5	5965.33	2697.5	2286	2575.5	2490	3956	4935.5	4311.33	5014	4853	4215	4746.5	4694.33	3668.5	4864	4091	5125.83	3783.33	3627	2791	2914
HPOL_0000752301-mRNA-1	9840.99	9555.16	8826.16	8146.99	7865.83	5137	5996.49	9423.99	11167.3	5736.16	4904	5557.99	4875	6014.49	5886.83	6623.66	6724.66	5021.5	4104.83	4708.83	5237.66	5824.16	5689.16	5320.33	5739.16	4865	4381.66	5115	5388.66	3028.66	4160.83	3504.5	4037.16	4840.33	5343.99	4528	4640
HPOL_0000752401-mRNA-1	2114.99	1857.66	1822.66	1541.49	1442.33	919.5	1070.49	1934.49	2265.82	1038.16	869	1025.99	902	1164.99	1154.83	1229.16	1371.16	936.5	789.83	854.83	895.66	1078.16	1053.66	909.33	1076.66	814	765.66	951.5	959.66	552.66	732.33	634	751.66	947.83	971.49	806	887.5
HPOL_0000752501-mRNA-1	1204.32	1047.99	1101.16	829.49	786.83	517	568.49	1078.49	1268.15	538.66	413.5	530.99	474	586.49	654.33	658.66	723.83	503.5	447.33	437.83	510.66	616.66	584.66	479	578.16	432	395.66	514	513.33	260.16	426.83	325.5	399.33	499.5	517.49	430	461.5
HPOL_0000752601-mRNA-1	11908	12254	11589	10858	9575	1105	2823	12389	14290	1127	980	1877	2623	7961	8266	8122	9292	1228	1072	1218	1038	1007	967	854	918	1406	1175	1320	1336	1133	1666	1552	1773	1554	1580	1398	1366
HPOL_0000752701-mRNA-1	61375.5	55301	49178	43513.5	40069	6935	11913	55580	67672	7580	6920	10544	12243	30797	32083.5	36018	33031.5	9396	5801	7448	8029	2602	2748	2544	3108	6987	7412	9282	7924.5	5623	8231	7195	9306	8002	7955	7589.5	7533
HPOL_0000752801-mRNA-1	1368	1367	1389	1352	845	21630	19695.5	1255	1409	27126	26467	21981	15169	622	623	895	666	16005	14070	16136	19637	2116	2591	1995	2496	12438	11274	11172	10534	2271	2627	2509	2862	15050	19949	19618.5	19412
HPOL_0000752901-mRNA-1	23	19	27	22	23	144	128.5	27	46	116	110	135	114	18	15.5	20	22	136	140	148	127	484	541	477	451	521.5	522.5	553	473	337	285	288	210	328	174	173.5	185
HPOL_0000753001-mRNA-1	0	0	0	0	4	0	0.5	0	0	0	0	0	0	0	0	0	0	0	1	0	0	0	0	0	0	0	0	0	0	0	0	1	1	0	1	0	0
HPOL_0000753101-mRNA-1	22189	21093	20301.5	14302	11210	24683	24483	23975.5	27910	26311	26550	23043	18931	10696	10216.5	11944.5	11629	19338	16487	19503	21004	22065.5	28353	24709.5	25471	24203	22996.5	25153	26056.5	18670.5	26729	25817.5	26311	22503.5	25644.5	22280	20920
HPOL_0000753201-mRNA-1	10037.5	9086	8542.5	5289	4131.5	5366.5	5894	10104	11627	6095	6431.5	5249.5	4933	4493	4326	4947	4817.5	5416	4657	5286.5	5414.5	5653.5	7533	6547.5	7094.5	7894	5760	6304	6335	4733	7279.5	6733.5	6617.5	5358.5	5899.5	5009.5	4695
HPOL_0000753301-mRNA-1	15289.5	15489	13087	9926	8924.5	5975.5	6711	15048.5	16917.5	7782	7294	6416.5	5559	9054	8159	9028.5	9302.5	7845	6791	6963.5	7262.5	5988	7641	6167	7608	7933.5	7779	8578.5	8911.5	6464.5	9050.5	7422	8504.5	7261	7382.5	6607.5	6597
HPOL_0000753401-mRNA-1	10835.5	10306.5	7826	8120.5	7193	2333.5	3338	10430	12414.5	2514	2375.5	3000	2843	5858.5	5803.5	6071	5661	2881.5	2287.5	2456.5	2546	2913.5	3706.5	2875.5	3109	3850	3717	4319.5	4185.5	3514.5	4452	3846	4378	4538.5	4072	3182	3346
HPOL_0000753501-mRNA-1	9998.5	9694.5	8281.5	5287	5123	1115	1970.5	9847	11422.5	1306.5	970.5	1516	1806	4331.5	4346.5	4657.5	4933	1325.5	1134.5	1167.5	988	1953	2258.5	1919.5	1904	1875	1817.5	1986	2011.5	1484.5	2048.5	1851.5	2125.5	2105.5	2174	1558.5	1757
HPOL_0000753601-mRNA-1	7576.5	7667	6826.5	5192.5	4948	3363.5	4231	7196.5	8577	3673	3286	3905	3554.5	4154	4488	4481	4672	3547	2972	3511	3766	2928	3396.5	3001	3681.5	2735.5	2104.5	2449	2643	2054	2826	2682	2679	3615	4095.5	3658.5	3595
HPOL_0000753701-mRNA-1	127768	116699	114199	99996.5	83568	47070	58107	126682	152895	58008.5	62579	52888	46433.5	72155	69761.5	75250	78466	46967	40206	46838	48224	82322.5	101808	83832	94157.5	97705.5	98083	109712	109620	90805	124772	106351	113964	81807	81835	64355.5	66328.5
HPOL_0000753801-mRNA-1	17537	17436	15773	13062	13174	3015	4993	16639	19939.5	3147	2705.5	4168	4327	10119	10403	11186	11643	3856	2911	3460	3538	3421	3692	2892	3448.5	3759	4131	4362.5	4524	2874	3947	3249	3709	4441	4486.5	3979	3919
HPOL_0000753901-mRNA-1	38	24	24	17	17	6	5	21	29	1	1	14	6	16	13	15	15	8	8	14	1	4	5	10	8	6	7	15	12	7	6	8	7	9	14	9	10
HPOL_0000754001-mRNA-1	4136.5	3766	3526	3485	2630	9645	9031	3897.5	4877	10829	9953	9993	7075	1988	2080	2057.5	2629.5	6611	5812	7287	6350	5135	6557	2947	4348	21313	23547	22524	24733	9493	9657.5	9424.5	9740	7826	6277.5	5484	5949.5
HPOL_0000754101-mRNA-1	0	0	0	0	0	0	0	0	0	0	0	0	0	0	0	0	0	0	0	0	0	1	0	0	0	0	0	0	0	0	0	0	0	0	0	0	0
HPOL_0000754201-mRNA-1	625	821	582	463	715	1108	842	664	771	759	951	1053	887	629	496	397	316	841	796	878	920	3016	3446	2411	3368	2038	2624	2268	3141	3052	5124	4452	4929	3489	3811	2267	2600
HPOL_0000754301-mRNA-1	483	522	518.67	392.33	302	2130.33	1972	571	612.67	1980	2066.67	2056.33	1491.67	631.67	566.33	584.33	604.33	1611.33	1475.33	1767.67	1697	1067.33	1418.33	996.33	958	1878.67	1693.67	1934.67	1718	1714.67	2115.33	1959	1853	2807.67	2822.67	1920.67	1961.67
HPOL_0000754401-mRNA-1	1239.5	1177.5	1166.67	883.83	895	315.08	427	1104.75	1356.92	306.5	258.17	353.33	371.17	873	931.83	900.33	858.83	400.33	382.33	310.67	296.5	850.83	963.67	651.83	1018.5	993.67	1011.17	1145.17	1256.17	786.67	1065.83	1071	981.33	705.67	644.83	564.67	575.58
HPOL_0000754401-mRNA-2	1239.5	1177.5	1166.67	883.83	895	315.08	427	1104.75	1356.92	306.5	258.17	353.33	371.17	873	931.83	900.33	858.83	400.33	382.33	310.67	296.5	850.83	963.67	651.83	1018.5	993.67	1011.17	1145.17	1256.17	786.67	1065.83	1071	981.33	705.67	644.83	564.67	575.58
HPOL_0000754501-mRNA-1	0	1	0.5	0	0	0.25	0	0.25	2.25	0	0	1	1	0	1	0	0.5	1.5	0	0.5	0	0	0	0.5	3	0.5	3	1.5	1.83	1.5	2	1.5	1.5	1	1.17	4.5	2.92
HPOL_0000754601-mRNA-1	0	0	0.5	0	0	0.25	1	1.25	0.25	0	0	0	0	0	1	0	0.5	0.5	0	0.5	1	1	0	1.5	1	0.5	3	1	1.5	1.5	1	1	0.5	3	1.5	1.5	0.25
HPOL_0000754701-mRNA-1	809.5	561.5	672.5	626	503	372	424.5	811	947	337	357.5	306.5	385	85	71	85	75.5	174.5	120	200	148.5	2474	3040.5	986.5	1974	17761	17360	15979.5	17521.8	8452.5	11147	11271	10779.5	9318	9676	8332.5	8835.5
HPOL_0000754801-mRNA-1	419.5	618.5	345	194	273	761.5	566.5	330.5	517.5	578	536	528.5	565.5	583.5	420	510	201.5	1026	702	716	848.5	2202	2107.33	1783.5	2711	2588.5	2537.5	3070	3138	2285.5	3776.5	4693	3022	2651	3834.5	2564.5	2524.5
HPOL_0000754901-mRNA-1	18210	18762	14339.5	15358	14344	7074.5	8072	20010.5	22003.5	6791	6555.5	8331	7490.5	10749.8	11217	12214	9388	7008.5	6178	6206	6712	11729	11183.5	8488	9459	10498.5	14201.5	10846	15133.5	10983	14424.5	12526.5	14756.8	12898	12742.5	9640	10052
HPOL_0000755001-mRNA-1	87	73	63	66	39	200	152	93	101	216	245	208	149	50	52	56	55	234	243	218	253	59	58	19	56	113	210	195	92	408	480.5	363	402	272	196	148	144
HPOL_0000755101-mRNA-1	99364	95145	90960	72702.5	58656	40144.5	47972	100888	118870	48375.5	46341	42588	39056	53258.5	51183	58080.5	60093	36530.5	31357.5	38121.5	39443	62014	75028	61243	73617.5	66139	79730	85877	86028.5	64969.5	85325.5	75561.5	81876	60837	59462.5	48684.5	49598
HPOL_0000755201-mRNA-1	13464	13108	11319	9170.5	9123	13888.5	13566	12512.5	15368	14500.5	13856	14374	11557	6952.5	7560	8531.5	7991	13921.5	11962.5	12692.5	14002	7854	8576	7591.5	8842.5	7388	6554	8210	7943.5	8380.5	10455	9991.5	11933	13751	15091.5	12424.5	13271
HPOL_0000755301-mRNA-1	5043	5030.5	4132.5	3668.83	3451	656	1207	4827.83	6132.5	675.5	569.5	997.5	1036.33	2194.5	2123	2371.5	2374.5	642	539	627	552.5	817.5	961.5	727.5	915	1142.5	1130	1127.5	1182.5	647.33	1078	819.5	974	1029.5	965.5	763	735
HPOL_0000755301-mRNA-2	5043	5030.5	4132.5	3668.83	3451	656	1207	4827.83	6132.5	675.5	569.5	997.5	1036.33	2194.5	2123	2371.5	2374.5	642	539	627	552.5	817.5	961.5	727.5	915	1142.5	1130	1127.5	1182.5	647.33	1078	819.5	974	1029.5	965.5	763	735
HPOL_0000755401-mRNA-1	14.33	17.67	10.67	29	10	1354	1110.67	7	10	1273.5	1224.83	1218.33	852.17	14	5.33	22.33	3	1088.17	798.17	963.5	1193	7.33	5	6	6	8	5	7	12	17.33	10.33	7	31	556.33	660.33	741.33	730.33
HPOL_0000755501-mRNA-1	8214.33	7864.17	7142.17	5171.5	4890.33	8249.5	8270.5	7556.17	9009	8926.83	7723.17	8201.83	6763.67	4294.5	4507.33	4707.33	4941.33	6952.67	6115.17	6633.5	7160.5	1379.67	1601	1343.5	1665.5	2274.5	1926.5	2161	2103.5	1418.83	1815.17	1578.5	1769.5	3275.83	4535.17	3667.67	3499.83
HPOL_0000755501-mRNA-2	8355.83	7967.67	7275.67	5250	4958.83	8248.5	8302.5	7670.17	9153.5	8933.83	7729.67	8229.33	6790.17	4349.5	4583.33	4776.33	5021.33	6955.67	6108.67	6637	7178	1407.67	1644	1381.5	1714.5	2325.5	1961	2223.5	2153.5	1456.83	1876.67	1638.5	1832.5	3285.83	4545.17	3679.17	3499.33
HPOL_0000755601-mRNA-1	376.5	368.5	347.5	170.5	148.83	266	293.83	403.83	348.5	289.83	170.33	301.5	272	183	217.5	271	214.33	264	213	258	299.33	272.83	312	322.5	348	805.83	492.5	495.5	449.5	246	384	353.5	375	388	372.5	404.33	308
HPOL_0000755701-mRNA-1	6552.5	6631	5398	3826.5	3091.5	2845.5	3307	6295.5	7022.5	3434.5	2794.5	3191.5	2760.83	3095.5	3078.5	3571.5	3497.5	2694.5	2196.5	2829.5	2937.83	1959.5	1997	1905.5	2125	2324.17	2088.5	2173	2093.5	1730.5	2392.83	2039	2508.5	2439.5	2706.5	2566	2393.5
HPOL_0000755801-mRNA-1	143.5	171.5	131	65.5	47.5	191.5	158.5	177.5	170	151.5	139.5	154.5	123.33	95.5	57	113	84.5	181	154.5	148.5	143	110.5	163	121	147.5	252.5	251	227.5	206	165	187.5	179.5	163.5	152	155.83	140	144.5
HPOL_0000755901-mRNA-1	13522.5	12178.5	11570.5	8984.83	8106.5	2982	4189	12318.3	15267.5	3042	2966.5	3683	3353.67	6791	6652	7298	7338	3470	2676.5	3026.5	3146.83	3820.5	3665.5	3587	4235.5	4103.5	3848.5	4605.5	4252	3470.33	4585.5	3800	4632.5	4241.5	4125.5	3327	3431
HPOL_0000756001-mRNA-1	10272.5	10402	8496.5	5636.5	5087.5	1889	2690	10469.8	11579	2414	2012.5	2197	2228.5	4517	4054	4825.5	5085	1709	1393.5	1659.5	1634.5	1921	2236.5	2015	2239	2390	2210	2398	2361	1636.5	2215	1856	2305.5	2070	2216	1999.5	2052.5
HPOL_0000756101-mRNA-1	7577	7558	7505.5	5322	5286	1691.5	2694.5	7922	8900.5	1862	1660	2361.5	2332.5	4957	4993.5	4891	5217	1829.5	1521.5	1672	1893.5	1926	1894	1653	2061.5	3254.5	3009	3238	2939	1759	2508	2295	2445	2562.5	2597.5	2473	2492
HPOL_0000756201-mRNA-1	12930	13185	10251.5	7305	6428	3359.5	3780.5	12377	14059.5	3512	3239	3880.5	3505.5	6008	5730.5	7086	7091	3680.5	3104.5	3481	3405.5	5963	6602	5744.5	6870.5	5991.5	6394	6825	6731	5429	6743	6045	7351	5614.5	4931.5	4045	4177
HPOL_0000756301-mRNA-1	8	10	4	6	7	5	3	5	8	5	3	8	2	11	6	8	4	3	4	4	0	16	22	17	20	27	19	11	6	6	10	11	4	2	7	4	5
HPOL_0000756401-mRNA-1	15	9	8	3	7	26	20	8	6	22	20	21	19	2	4	4	5	20	11	13	6	12	13	10	9	24	26	27	26	8	14	12	5	33	27	19	25
HPOL_0000756501-mRNA-1	359	310	248	276	141	4290	3858	275	432	5521	6016	3860	2839	218	226	252	193	4149	3864	4325	4552	889	1132	872	1060	1800	1612	1590	1397	1044	1307	1139	1024	2185	2977	2357	2349
HPOL_0000756601-mRNA-1	19	13	11	10	11	6	5	12	11	2	1	6	4	3	12	11	6	6	2	1	3	3	4	3	3	2	6	5	8	4	13	2	3	3	3	2	4
HPOL_0000756701-mRNA-1	3142	2843	2369	1957	1581	1534	1839	3251	3594	1771	1599	1703	1379	1794	1702	1571	1836	1265	1110	1343	1541	401	494	383	552	693	683	660	743	366	643	468.5	682	1146	1343	1425	1496
HPOL_0000756801-mRNA-1	0	0	0	0	0	0	0	0	1	0	0	0	0	0	0	0	0	0	1	0	0	0	0	2	0	0	0.5	0	0	0	1	0	1	0	2	0	1
HPOL_0000756901-mRNA-1	16401	16424	13612	10448	8931	2988	4200	15535	18276	3153	2948	3417	4101	8770	8950	10118	9834	4468	3763	3858	3547	8007	7348	6631	7803	7965	8237	8601	8981	8546	11458	10979	12370	10928	12801	8175	8466
HPOL_0000757001-mRNA-1	944	537	359.5	347	192	712.5	803	908.5	986	1072	1196	570.5	578	174	159	181	145	952.5	1169.5	1058	767.5	1063	1332	790.5	813	853	1517.5	574	619	1723.5	1927	2130.5	2261.5	1635.5	1270	1144	1112.5
HPOL_0000757101-mRNA-1	375	212	192.5	119	91	805.5	832	409.5	482	1029	1141	588.5	547	72	78	68	50	871.5	929.5	896	651.5	350	460	221.5	314	166	368.5	68	152	383.5	477	534.5	596.5	632.5	544	447	445.5
HPOL_0000757201-mRNA-1	1340	643	440	370	251	1759	1778	1442	1442	2500	2954	1361	1264	112	122	145	157	1373	1815	1750	1147	1913	2572	1656	1729	1011	1708	562	643	2732	3197.5	3229	3560	2731	2285	2132	1974
HPOL_0000757301-mRNA-1	0	0	0	2	0	15	6	1	0	7	2	15	10	1	2	16	2	17	1	34	34	1442	1677	1760	1411	2443	1275	1386	1468.5	467	407	446	358	294	175	188	245
HPOL_0000757401-mRNA-1	2824	2087	1561	1437	871	4770	3143	2771	3319	3845	3911	3437	2964	1042	862	1239	947	4072	4095	4356	4091	35450	42008	39428	36154	64329	47145	53935	45953.5	41075	59191	52519.5	57165	39076	40728	36552	38924
HPOL_0000757501-mRNA-1	275	171.5	210.5	119	69	347	339.5	316.5	351	450.5	497.33	266.17	260.5	76.5	81.5	48	45.5	189	179	185.83	173	376.33	445.67	207.83	261.33	199.83	478.5	142.67	182.5	330.33	378.17	392	446.17	411.67	349	328.5	341.5
HPOL_0000757501-mRNA-2	282.5	175	207.5	119	74	371	354	321.5	358.5	451.5	518.83	281.17	264.5	75.5	88.5	50	47	188	181	188.83	175	388.83	458.17	213.83	257.33	211.33	486.5	153.67	188.5	340.33	389.17	398.5	438.67	400.67	363	342	345
HPOL_0000757601-mRNA-1	1.5	1.5	7	2	0	3	12.5	4	2.5	32	20.5	2	10	8	4	2	0.5	9	15	11	16	20.5	12.5	11	20	16	30	8	8	10	16	16.5	22	35	8	7.5	32.5
HPOL_0000757701-mRNA-1	165	98.5	117	150	67	858	728	150.5	196.5	469	467.33	476.67	522.5	3	3	8.5	5	211	211	294	321	28999.3	35369.2	34695.3	32711.8	55384	31299.5	38289.7	33482.7	15989.3	27393.7	27074	21737.7	17589.2	17301	19470.5	16427.5
HPOL_0000757801-mRNA-1	832	675	531	585	324	1519	933	697	901	488	615	641	908.5	1	0	0	1	7	8	3	3	49870	58692.5	57873	50998.5	106976	61045	71313	59444.8	27249	41568.5	38886	36885.5	28981.5	29436	31380.5	27641.5
HPOL_0000757901-mRNA-1	1347	939.5	1024	732	515	3384	3145	1612.5	1742.5	3210	3949	2323	2302	643	591	567.5	655	2422	2133	1984.33	1372	7836	9450	5541	6686	8643	10226	4136	6265.5	5219	5721	6630	5843	6415	6551	5024	4733
HPOL_0000758001-mRNA-1	10104	8192	6700	5929	5647	3665	4016	9297	10971	3436	3454	4055	3453	4262	4523	3549	3943	4538	4792	4131	3521	6935	8562	6424	6780	4914	3776	4951	7470	3161	3900	3823	4050	6527	6241	4301	5725
HPOL_0000758101-mRNA-1	18	16	12	3	2	4	6	14	10.5	5	2	8	6	1.5	7	3	7	14	12	3	12	12	17	7	13	40	20.5	19	15	9	13	12	12	10	10	10.5	14.5
HPOL_0000758201-mRNA-1	0	0	0	0	0	6	8	0	0	1	0	12	6	0	0	0	0	5	0	1	2	4	4	2	5	5	10	2	7	0	4	0	2	19	16	16	20
HPOL_0000758301-mRNA-1	0	0	0	0	0	0	2	0	0	0	0	0	0	0	0	0	0	0	0	0	0	0	0	0	0	0	0	0	0	0	0	0	0	0	0	0	0
HPOL_0000758401-mRNA-1	0	0	0	0	0	0	0	0	0	0	0	0	0	0	0	1	0	1	0	2	0	0	1	0	0	0	0	1	0	0	0	0	3	4	6	1	3
HPOL_0000758501-mRNA-1	2	3	7	3	3	1	5	3	8	2	5	2	0	1	0	2	0	1	6	3	5	4	6	2	2	7	6	11	3	3	4	4	6	3	6	12	2
HPOL_0000758601-mRNA-1	17	20	16	42	3	1895	1878	27	14.5	1699	1700	1732	1371	17.5	21	34	9	1392	1121	1476	1674	6	3	3	6	10	7.5	11	8	16	12	16	36	613	955	990.5	730.5
HPOL_0000758701-mRNA-1	40770	38980	35630	37514	40334	21674	24569	39337	47058	22777	20820	23951	22016	26637	27466	29057	24504	22693	18538	18315	22330	7552	7636	7032	7483	9929	9936	11481	11048	7795	10023	9042	11828	21331	22466	19844	21632.5
HPOL_0000758801-mRNA-1	4	3	4	0	0	20	15	0	0	16	13	12	14.5	0	0	3	2	10	6	13	13	7	11	7	18	15	25	6	16	23	16	9	10	27	16	13	11.5
HPOL_0000758901-mRNA-1	58	73	62	136	42	4828	4602	69	45	4252	3599	4966	3590.5	56	30	90	33	4792	3570	4359	4581	47	42	56	74	80	96	108	70	75	88	44	156	2504	3270	3669	3191
HPOL_0000759001-mRNA-1	1427	1357	1149.83	994.5	663.5	1842.5	1802.5	1452.5	1740	2519.5	2271	1718	1336.83	804	649.5	703.5	645.5	1930.67	1681.5	1870.5	2050	2652	3764.17	2432.17	3638.83	2559.67	2638.5	2675.5	3359.83	3614.5	5317.17	4653.83	4197.67	2559	2303	1965	1872.5
HPOL_0000759001-mRNA-2	1431	1359	1147.83	993.5	662.5	1847.5	1809.5	1458.5	1745	2520.5	2272	1714	1340.83	802	648.5	700.5	650.5	1931.67	1691.5	1873.5	2053	2658	3776.17	2446.67	3646.83	2558.17	2656.5	2672.5	3358.83	3622.5	5320.17	4667.83	4199.67	2565	2311	1970.5	1874.5
HPOL_0000759101-mRNA-1	16	31	30.33	31	19	538	499	39	31	467	347	547	370.33	17	8	22	13	200.67	152	245	288	227	256.67	234.17	258.33	219.17	226	297	274.33	212	194.67	176.33	239.67	1208	1043	1137.5	1089
HPOL_0000759201-mRNA-1	15	1	8	4	6	20	12	12	12	12	16	12	16	5	6	2	5	15	12	13	22	13	9	8	8	34	45	33	36	20	12	19	8	12	9	23	12
HPOL_0000759301-mRNA-1	180	75	98	53.33	33	89	105	83	234	106	116	99	87	32	37	19	50	97	99	117	102	89	99	67	76	405	405	356	402	83	165	143	190.5	78	128	78	105
HPOL_0000759401-mRNA-1	8785.15	7535.66	7670.32	8634.82	8674.99	9107.49	9464.16	8704.49	10249.5	8574.66	7800.66	9445.82	8140.32	5691.33	6493.16	6030.16	5068.99	8919.16	7502.99	7817.66	8680.82	3020.5	3190.83	2495.5	2514.5	3217.5	3353.66	3696.33	3659.5	2323.16	3105.66	2884.83	3502.16	8042.66	8331.66	7501.49	8334.82
HPOL_0000759401-mRNA-2	8760.15	7517.66	7668.32	8641.82	8681.99	9049.49	9410.16	8689.49	10228.5	8545.66	7791.66	9395.82	8088.32	5669.33	6491.16	6041.16	5060.99	8860.16	7433.99	7758.66	8621.82	2931.5	3097.83	2423.5	2434.5	3168.5	3299.66	3623.33	3586.5	2246.16	3028.66	2792.83	3422.16	7907.66	8200.66	7434.49	8236.82
HPOL_0000759501-mRNA-1	4116.65	4288.66	3654.32	3949.99	4018.99	4029.99	4349.66	4415.99	5019.99	4020.66	3788.16	4347.32	3642.32	2583.33	2750.66	3016.66	2344.99	3968.66	3244.99	3409.66	4231.32	1473.5	1629.33	1449	1237	2188	1921.16	1935.33	1978.5	1179.66	1484.16	1330.33	1691.66	3542.32	3894.16	3315.99	3691.82
HPOL_0000759601-mRNA-1	20317	17408	15774	14229	9838	10185	10791	18551	25341	7426	5808.5	9823	8395	11413	8090	9900	10456	5092	4289	4718	5799	65195.5	78606	54214	79007	43346	46610.5	50520	64027.5	40238	55345.5	42155	46923.5	28404.3	32059.5	18802	13334.5
HPOL_0000759701-mRNA-1	109	79	135	56	76	160	120	116.5	161.5	206	146	153	138	54	42	38	52	90.5	69	62	86	505.5	652	584	552.5	219	231	210.5	250	135	202	169	187	129	196	140	139
HPOL_0000759801-mRNA-1	538	509	407	324	278	802	757	515	633	943	961	783	577	271	258	334	288	904	839	964	942	1852.5	2390.5	2259	1826	1809	1806	1999	2235	723	924	831	917	1280	1435	876	1031
HPOL_0000759901-mRNA-1	30094	28407	24421	22251	21751	5108	7816	29876.5	35058.5	4520	3610	7190	7907	17072	17365	18324	16672	6099.5	5046	4871	4621	11192	12492.5	8746	9923.5	9210	8985	9561.5	12143	5731	8324	7040	8401	8176	8123	6746	7316
HPOL_0000760001-mRNA-1	56	72	59	55	41	185	158	54	72	197	152	205	127	28	23	41	32	172	149	131	159	300	288	285	259	230	285	379	361	179	329	339	298	277	234	215	170
HPOL_0000760101-mRNA-1	1	1	0	2	0	3	0	0	5	1	5	2	5	0	1	0	0	3	1	2	0	8	6	4	1	3	2	2	4	2	5	2	8	6	4	5	4
HPOL_0000760201-mRNA-1	1368	1252	1203	1003	1226	1041	1055	1937.5	1497.5	1242	1510	1335	993	899.5	932	758	777.5	1137.5	997	1017.5	1094	16685	15059.5	13234.5	13078.5	11166.5	15303	13127	12826	12257.5	13610	13968.5	12536.5	10608	9070	6132	7334
HPOL_0000760301-mRNA-1	4235	4279	3291	3112	3185	2086	2096	4923	5463.5	1812	1776	1941	2169	3832	3499	3517.5	2245	2832.5	2300	2099.5	1922	8219.5	8283.5	7064.5	6923.5	7426.5	6897	9665	11099	7805	8535	8881.5	9914	9625.5	8785	5192	6454
HPOL_0000760401-mRNA-1	0	1	3	1	0	0	0	0	0	0	0	0	0	0	0	1	1	1	1	0	2	0	0	0	0	0	0	0	0	0	0	0	0	0	1	1	0
HPOL_0000760501-mRNA-1	0	0	0	0	0	0	0	0	0	0	0	0	0	0	0	0	0	0	0	0	0	0	0	0	1	0	0	0	0	0	0	0	0	0	0	0	0
HPOL_0000760601-mRNA-1	51015	52618.5	45337	26528	21908	1420	7018	52333	62632	2334	1574.5	3254	6755.5	29180	24965.5	31710	24379.5	332.5	77.5	1695.5	1048	107	62	77.5	61.5	101.5	60	113	59.5	12517.5	26467.5	25951.5	31730.5	3265.5	1701.5	182	132
HPOL_0000760701-mRNA-1	158	155.5	121.5	54.5	54.5	232	167.5	157	156.5	180	198.5	181.5	150.5	55.5	62.5	80	80	165.5	178.5	146.5	151.5	255.5	244	254	212	442.5	320.5	360	306.5	102	131	122	171.5	247	258.5	253.5	275.5
HPOL_0000760801-mRNA-1	22097	16552	16610.5	13398.5	12518.5	1454	3268.5	20387.5	24408.5	1123	900	2512.5	3283	10303	10972	9734.5	10450	1425	1170	1750	1257.5	346	424	289.5	353.5	1208	1095.5	1182	1295	1700	2909.5	2532.5	3512.5	1713	1495	1424.5	1491.5
HPOL_0000760901-mRNA-1	102	91	80	85	69	232	249	130	142	279	342	245	182	63	76	81	71	199	203	198	193	324	425	336	329	524	432	441	465	221	348	283	257	213	234	171	178
HPOL_0000761001-mRNA-1	0	5	4	1	1	45	37	3	7	37	29	38	15	3	1	5	1	34	26	27	23	25	40	49	29	25	4	24	41	13	17	4	15	35	27	34	39
HPOL_0000761101-mRNA-1	505	415	403	448	380	6029	5301	459	602	7295	6098	6037	4057	498	436	421	446	7256	6708	7937	7218	3015	3123	2967	2972	2505	2974	3547	3416	1660	1653	1641	1829	2382	2615	1552	1937
HPOL_0000761201-mRNA-1	1904	1165	1423	961	771	2869	2674	1795	2152	2769	2856	2708	2098	783	791	564	801	2628	2552	2596	2665	4405	5642	4150	5405	5200.33	5631	6031	6069	12367	17217	14261	14517	9000	6447	5570	5680
HPOL_0000761301-mRNA-1	1	4	11	5	4	3	1	9	10	2	1	7	0	6	8	12	5	9	5	5	2	278	359	369	381	88	47	125	91	95	58	67	75	41	16	5	15
HPOL_0000761401-mRNA-1	2070.5	1844.5	1628.5	1801	1705	181.5	447	2269.5	2401.5	186.5	161.5	296	442	1196	1347.5	1198	1079.5	216.5	165.5	232.5	183	615.5	721.5	614.5	644.5	521.33	501	604	677	435.5	513	440	498	376	247	171	239
HPOL_0000761401-mRNA-2	2052.5	1829.5	1611.5	1784	1687	178.5	438	2260.5	2377.5	183.5	161.5	290	441	1182	1335.5	1178	1067.5	214.5	161.5	231.5	183	610.5	708.5	611.5	631.5	517.33	497	597	659	425.5	503	435	490	364	241	168	239
HPOL_0000761501-mRNA-1	50	29.5	33.5	23	28.5	41	48	62.5	56	34	14	30	29	22	18	33	36	19	25	29	29	93	85	72	74	81	78	125	127.5	51.5	89	73	112	68	61	59	64
HPOL_0000761601-mRNA-1	5356	5331.5	5817.5	4657	3709.5	433	1243	5561.5	6276	448	343	779	1301	3913	4683	4172	4338	514	384	522	381	953	976	861	1037	1100	776	986	1049.5	734.5	1117	1054	1152	552	521	523	530
HPOL_0000761701-mRNA-1	361	377	363	176	127	62	64	361	440	86	45	69	70	110	125	172	140	57	33	49	41	16	24	12	20	103	84	70	46	25	33	27	35	69	71	55	58
HPOL_0000761801-mRNA-1	32	32	18	16	10	233	218	31	43	258	173	223	174	19	8	26	14	313	227	302	228	155	160	135	143	216	161	196	219	109	119	117	92	231	189	163	182
HPOL_0000761901-mRNA-1	16	10	6	5	4	193	199	2	2	198	211	256	161	7	5	7	4	167	141	206	250	29	22	18	25	302	277	285	277	12	19	9	18	221	269	256	258
HPOL_0000762001-mRNA-1	7797	7691	7442	6465	5956	992	1906	7185	8393	1141	861	1514	1706	5011	5406	6142	6230	1483	815	1188	1049	1860	1784	1844	2145	2174	1603	1889	2073	1696	2210	1840	2193	1526	1220	1330	1279
HPOL_0000762101-mRNA-1	6751	6875	6577.25	5085	4009	511	1466	7138	8502	479	336	843	1360	4601	4392	4120	4453	480	402	662	422	1945	2230.25	1612	1665.25	2388	1731	1701	2428.25	922	1448	1145.5	1321	844	730	555	608
HPOL_0000762201-mRNA-1	0	0	0	0	0	0	0	0	0	0	0	0	0	0	0	0	0	0	0	0	0	0	0	0	0	0	0	0	0	0	0	0	0	0	0	0	0
HPOL_0000762301-mRNA-1	2656.97	2358.64	2619.05	2489.64	2592.38	501.49	793.99	2793.3	3070.38	445.24	382.16	656.91	783.57	2129.31	2257.22	2216.81	2254.47	712.32	600.41	593.91	448.58	2872.63	2975.63	2016.06	2602.13	1839.98	1727.9	1779.98	2544.39	1662.9	2370.8	2519.39	2305.89	1512.57	1414.15	1062.82	1230.65
HPOL_0000762301-mRNA-2	2572.97	2296.14	2534.05	2381.14	2484.88	488.49	767.49	2712.3	2973.88	434.24	365.16	637.91	755.57	2064.81	2173.72	2112.31	2172.97	682.82	576.41	569.91	436.08	2774.63	2864.63	1925.56	2515.63	1772.48	1656.9	1716.48	2445.89	1587.4	2290.8	2441.39	2230.39	1456.07	1370.15	1025.32	1187.65
HPOL_0000762301-mRNA-3	2952.47	2670.64	2965.55	2847.14	2956.88	546.49	916.99	3108.8	3469.38	539.24	440.16	731.91	915.07	2409.31	2590.22	2615.81	2654.47	834.82	675.41	680.41	521.08	3254.63	3386.13	2305.06	3015.13	2105.98	1981.4	2028.98	2881.89	1924.4	2664.3	2836.39	2581.39	1743.07	1582.65	1249.82	1418.15
HPOL_0000762401-mRNA-1	2253.5	2099.5	2257	1925	2153.75	512.5	669.5	2273.5	2654.25	400.25	438.5	573.25	663.75	1890.5	1903.75	2038	1973	652	539.75	538.75	456.25	2677	2607.25	2105.25	2299.75	2010.5	1640.75	1701.5	2176.5	1524.75	2105	2138.25	2002.25	1316.25	1265	973	1132.5
HPOL_0000762501-mRNA-1	48	42	58	33	22	170	163	52	86	178	208	158	132	56	41	46	49	222	221	243	246	232	296	279	242	290	318	309	266	175.5	213	193	223	259	228	204	176
HPOL_0000762601-mRNA-1	13281	12082	11087	9331	8283	7984	8792	12906	15111	8345	6947	8377.5	7480	8321	8126	7612	6952	8769	8091	8357	7946	10119	12097	9413	11671	9311	8309	10280	10702	8186	12152	10310	11909	9827	9699	8366	8650
HPOL_0000762701-mRNA-1	1	3	0	0.5	0	2.5	1.5	0.5	0.5	4	3.5	7.5	4	0	0	0.5	0	3	1.5	2.5	3.5	12.5	13	9.5	8.5	32	31.5	44	37.5	13	11.5	8.5	7	13	5.5	4.5	4.5
HPOL_0000762801-mRNA-1	57	61	56	43.5	36	120.5	110.5	62.5	62.5	146	93.5	113.5	94	17	20	38.5	23	92	91.5	75.5	101.5	281.5	337	238.5	226.5	848	679.5	767	707.5	250	323.5	301.5	347	331	245.5	183.5	232.5
HPOL_0000762901-mRNA-1	201	246.5	200	123.5	150	276	278.5	237	189	273	235.5	338.5	266	55	50	81.5	67	245.5	194	221	293.5	60	77	73	47	382.5	340.5	323.5	265.5	78	104	106	117	361	325	380.5	375
HPOL_0000763001-mRNA-1	166.5	182.5	221	102	106.5	357.5	321.5	156.5	157.5	334.5	269	347	316	32.5	40.5	82	54.5	239	214	238.5	301	45	62	46	43.5	386.5	372.5	437.5	290.5	73.5	89	76.5	113	430	519	456	456
HPOL_0000763101-mRNA-1	7	14	20.5	11	12.5	29.5	30.5	22.5	16.5	18	35.5	30	22	2.5	6.5	7.5	1	24.5	21	12.5	22	3	8	4.5	8	38.5	25	30.5	29	7.83	17	11	9.5	29	39	33	46
HPOL_0000763201-mRNA-1	31.5	29.5	31.5	17	31.5	68	73	49	46	54.5	61.5	89	45	7.5	7.5	22.5	11	59	38	49	54	14.5	17.5	10.5	14	80.5	67	85.5	76.5	28.83	25.5	26.5	36	105.5	103.5	91	115.5
HPOL_0000763301-mRNA-1	117	150.5	131	97.5	81.5	430	364.5	133	111	426	326.5	432	336	43.5	58.5	97.5	65.5	286	298	302	379.5	65.5	108.5	61	87.5	605	466	532	522.5	160.83	228.5	211	226.5	516.5	609.5	574.5	584.5
HPOL_0000763401-mRNA-1	0	0	0	0	0	0	0	0	0	0	0	0	0	0	0	0	0	0	0	0	0	0	0	0	0	0	0	0	0	0	0	0	0	0	0	0	0
HPOL_0000763501-mRNA-1	7874	7436	6853	5345	5666	4298	4836	7718	8855	4313	3550	5136	4323	5073	5545	5580	5046.5	5064	3905	4104	4787	4352	4354	3844	4305	6110	5789	6453	5898	3106	4452	4085	4496	5372	5720	5684	5798
HPOL_0000763601-mRNA-1	0	0	0	0	0	0	0	0	2	0	0	0	0	0	0	1	0	0	0	0	0	0	0	0	0	0	0	0	0	0	0	0	0	0	0	0	0
HPOL_0000763701-mRNA-1	29	28	30	21	4	32	19	29	34	9	16	19	15	11	21	19	9	35	39	31	20	41	41	25	45	298	341	397	382	25	18	18	24	45	37	24	25
HPOL_0000763801-mRNA-1	13609	13779	12619	9799	8671	556	2240	12656	16249	728	653	1210	1901	6112	5934	6802	6322	810	348	664	452	2385	3383	2881	2794	3086	2052	2430	2357	1552	1751	1673	1840	985	581	439	549
HPOL_0000763901-mRNA-1	6	6	7	9	12	9	12	5	10	8	9	12	9	6	3	5	3	16	16	20	19	162	159	140	150	106	74	99	135	18	11	19	11	33	47	16	19
HPOL_0000764001-mRNA-1	17	37	19	15	10	0	10	11	21	12	5	5	3	26	12	11	22	11	4	8	5	46	62	42	35	85	64	69	95	8.5	4	14	14	19	9.5	7.5	5
HPOL_0000764101-mRNA-1	0	0	0	0	0	0	0	0	0	0	0	0	0	0	0	0	0.5	0	0	1	0	0	0	0	0	0	0	0	0	0	0	0	0	0	0	0	1
HPOL_0000764201-mRNA-1	10902	9960	7616	6394.5	6039.5	2269	2968.5	9677.5	12165.5	2383.5	1865	2748.5	2520.5	5305	4865.5	5568	5350.5	2657.5	2628	2602	2228.5	5203.5	6453.5	4639	5824	2472	2640	2919.5	4007	2472.5	3698	2906	4285	2605.5	2831.5	1919.5	2171.5
HPOL_0000764201-mRNA-2	10902	9960	7616	6394.5	6039.5	2269	2968.5	9677.5	12165.5	2383.5	1865	2748.5	2520.5	5305	4865.5	5568	5350.5	2657.5	2628	2602	2228.5	5203.5	6453.5	4639	5824	2472	2640	2919.5	4007	2472.5	3698	2906	4285	2605.5	2831.5	1919.5	2171.5
HPOL_0000764301-mRNA-1	51209	42824	38233	35495	29322	40797	40543	47604	61364	35603	33356	41448	33614	24801	17708	18861	18928	28602	27036	23536	16052	208400	270335	174486	211784	152898	142061	144159	175593	164934	227938	195908	241803	180755	164138	138672	125181
HPOL_0000764401-mRNA-1	0	0	0	0	0	0	0	0	0	0	0	0	0	0	0	0	0	0	0	0	0	0	0	0	0	0	0	0	1	0	0	1	0	0	0	0	0
HPOL_0000764501-mRNA-1	0	0	0	0	0	0	0	0	0	0	0	0	0	0	0	0	0	0	0	0	0	0	1	1	0	0	0	2	0	0	0	0	0	0	0	0	0
HPOL_0000764601-mRNA-1	70	83	76	63	58	11	7	91	105	0	7	5	15	24	30	42	24	2	8	8	4	15	24	19	20	12	13	25	19	27	23	21	37	17	10	4	21
HPOL_0000764701-mRNA-1	473	392	406	282	195	427	369	553	577	469	405	433	287	269	255	194	239	393	394	443	383	1138	1211	818	847	2384	3582	2562	2788	1520	1253	1099	1266	1194	800	632	566
HPOL_0000764801-mRNA-1	690	741	695	543	539	76	175	670	816	99	63	104	123	361	371	368	325	104	77	97	96	173	210	211	197	131	82	141	184	30	61	26	69	67	43	51	70
HPOL_0000764901-mRNA-1	45053	42611.5	39514.5	33475.5	30108	10657	14426.5	44024	52254.5	11343	9714	13130.5	12961	23198.5	22600.5	24696.5	24827	9504	8177	9594	9518	24136.5	28147	22357	25510.5	19637	18163	21513.5	24671	18521.5	25790.5	22819	25858	17608	16583	13335	13931.5
HPOL_0000765001-mRNA-1	10018	10251.5	8570	7834.5	8227	4105.5	5121.5	10023.5	11803.5	3562	3490.5	4968	4465	5579	6440	6529.5	5669	4881.5	4372	4169	4416.5	4687.5	5357	4811.5	4963	5764.5	4798.5	6127	5795.5	3894	5320	4953	5828.5	6225.5	5258.5	4770	5212
HPOL_0000765101-mRNA-1	16173	16683	14676.5	11220	9724	7493.5	8923	15687.5	18067	7685	5786.5	8040.5	7012	9563.5	10127.5	9935	11101	7501.5	5834	7084	7332.5	1809	2111	1585.5	2110.5	2252.5	2225.5	2709.5	2878.5	2493.5	4035.5	3138	3714.5	5731.5	6098.5	6140	6021.5
HPOL_0000765201-mRNA-1	2	1	2	0	0	0	4	2	1	4	1	3	8	2	0	0	0	7	3	1	1	5	14	9	8	12	9	22	7	6	10	7	5	15	10	19	5
HPOL_0000765301-mRNA-1	10	2	2	0	1	4	4	5	1	7	4	7	8	2	0	1	1	18	5	4	4	14	9	6	11	16	1	24	8	7	8	2	14	15	15	17	6
HPOL_0000765401-mRNA-1	237	229	193.5	194.5	93	5535	5552	233	229	6136.5	5699	5784	3929	126	132	187.5	120	5186.5	4412.5	5010.5	5987.5	659	563.5	522.5	633	689	751	847	832	659	835.5	740.5	956.5	4321.5	5627.5	5066	4924
HPOL_0000765501-mRNA-1	2970	2667	2726	2161	1986	1289	1520	2891	3573	1188	1098	1383	1329	1885	2046	1977	1803	1431	1183	1290	1158	1716	1873	1436	1911	1589	1525	2184	2222	1380	1819	1679	1659	1778	1637	1393	1558
HPOL_0000765601-mRNA-1	449	398	345.5	651.5	242	27498.5	23309	355	237	33243.5	31834.5	27875	19062.5	289	178	486.5	173	25673.5	21597.5	22974	28238	188	277.5	204.5	187.5	471	675	788.5	388.5	2463.5	2166.83	2570.5	2503.5	12539	14652	16071.5	15880
HPOL_0000765701-mRNA-1	0	0	0	0	0	0	0	0	0	0	0	0	0	0	0	0	0	0	0	0	0	0	0	0	0	0	0	0	0	0	0	0	0	0.5	0	0	0
HPOL_0000765801-mRNA-1	0	0	0	0	0	0	0	0	0	0	2	0	0	0	0	0	0	0	2	0	0	0	0	0	0	0	0	0	0	0	0	0	0	0	0	0	0
HPOL_0000765901-mRNA-1	28	20.5	14.5	19.5	23	155.5	140.5	25.5	35.5	201	167.5	177.5	130.5	23	24.5	23.5	19	153.5	146	166.5	159	48	37	50.5	55.5	53	37.5	52	58.5	51.5	77.83	71.5	75	137	119.5	143	149.5
HPOL_0000766001-mRNA-1	49	43.5	53	31.5	19	64	46	73.5	77	62	56.5	56.5	34.5	43.5	40	25	30	39	33	42	50.5	67.5	59	44	77.5	39.5	45	47.5	71.5	98	148	109.5	122	94.5	103.5	72.5	61.5
HPOL_0000766101-mRNA-1	0	0	0	0	0	0	0	0	0	0	0	0	0	1	0	1	0	0	0	0	0	0	0	0	0	1	0	1	1	0	1	0	0	0	0	2	0
HPOL_0000766201-mRNA-1	1251	1031	973.5	1424	954	2006	1900.5	1624	1766.5	2231	2110.5	2081	1514.5	941.5	565.5	884.5	605	1666.5	1729	1844	2096	945.5	1024	1018.5	1123.5	1033.5	885.5	1099	1088.5	1333	1735.83	1467	1673	1898	1998.5	1854	1861
HPOL_0000766301-mRNA-1	2419	2381.5	1896.5	1555	1354.5	2264.5	2222.5	2518.5	2870	2159	2455.5	2486	1864.5	1393	1208	1671	1534	2875	2841.5	3113	3591.5	3805	4650.5	3773.5	4019	3631.5	4252.5	4443	4349.5	3028	3520.5	3034.5	3586.5	4340	4493.5	2501	2838
HPOL_0000766401-mRNA-1	1579	1659.5	1546.5	1230	1053.5	858.5	1067.5	1814.5	1980	954	876.5	1069	833.5	959	930	1274	1096	731	647.5	743	930.5	476	628.5	560.5	528	864.5	774.5	904	911.5	441	597.5	544.5	689.5	808.5	968.5	815	771
HPOL_0000766501-mRNA-1	0	0	0	0	0	0	0	0	0	0	0	0	0	0	0	0	0	0	0	0	0	0	0	0	0	0	0	0	0	0	0	0	0	0	0	0	0
HPOL_0000766601-mRNA-1	15272	14480	13005.5	8684	6502	9844	10200	14833	17531.5	11525	12002	10083	8780	7194	6442	7207	7193	9581	8851	10442.3	10299	8917	11801.7	9674	10887	13990	11218	12265	12891	8933.33	12315	11318	11446	10939	11716.5	9681	9286.33
HPOL_0000766701-mRNA-1	3571	3386	3257	2545.5	2577	601.5	951	3207.5	3851.25	482.5	411	740.25	1036.5	2257.5	2402.5	2569.5	2614	807	586.5	653.33	580.5	769.5	859.17	671	939.5	872.5	703.17	1196.5	1135	691.33	979.5	964	997	921.25	740	766.58	822.33
HPOL_0000766801-mRNA-1	906.5	840	780	597	578.5	137	237.5	786.5	953	100.5	111.5	187.5	251	490.5	572.5	641.5	573.5	173	141	159.83	140	182	219.17	164	228.5	214	189	291.5	271.5	169.33	266	233	229	232	187	172	187.83
HPOL_0000766901-mRNA-1	1930.5	1970	1755	1149.5	873.5	471.5	648	2025.5	2275.5	450.5	374.5	575	614.5	1023.5	1007	1110.5	1019	511	391	509.5	458	575.5	665	614.5	643.5	1032.5	749.67	795	831	499.75	769	683	763	694	671.5	657.33	604
HPOL_0000767001-mRNA-1	5725.5	5465	4885	3564.5	3279.5	950.5	1475	5948.5	6537.5	846.5	687.5	1359	1389.5	2895.5	2921.5	3086	3332	1085	880	980	914.5	1195	1261	1149	1230	1794.5	1434.67	1612	1652	926	1433.5	1257	1465.5	1533	1533.5	1261.33	1391.5
HPOL_0000767101-mRNA-1	4575	4669	4621.5	1980	1717.5	926	1268	4789.5	5293	849	682.5	1049.5	1294.5	2249.5	2120	2342.5	2319.5	858.5	732	840.5	828	928.5	1065.5	911	1082.5	1949.5	1471	1412.5	1352	856	1232	1202	1359.5	1156.5	1087.5	964	958
HPOL_0000767201-mRNA-1	3058.25	2893.5	2769.5	2290	2308	887.25	1135	3157.75	3724	822.75	667.75	992.75	1102.75	2206.25	2167.25	2311	2375.5	1057.75	865.5	909.75	880.5	1289	1305	1145.25	1548	1166	1117	1514.25	1432.25	1203.5	1627.75	1384.75	1547.75	1399	1317.25	1222	1108
HPOL_0000767301-mRNA-1	2236.72	2432.21	1930.97	1264.31	1220.73	235.16	459.41	2044.14	2504.8	238.5	190.58	379.16	400.99	1173.23	1204.15	1368.73	1248.48	337.5	215.41	311.75	247.5	219.83	245.08	209.91	258.33	472.83	401.16	419.08	384.83	254.5	358.49	322.58	337	389.99	371.91	399.91	343.66
HPOL_0000767301-mRNA-2	3209.04	3182.7	2729.79	1937.47	1771.89	500.41	763.74	3008.54	3623.03	440.08	334.83	687.49	761.74	1732.14	1744.72	1756.39	1871.31	638.57	429.74	542.99	542.33	317	343.24	263.16	325.66	508.49	475.83	528.99	511.74	342.08	532.24	427.33	488.58	646.57	675.99	660.16	593.66
HPOL_0000767301-mRNA-3	5314	5488.17	4551.27	3152.29	2950.87	730.82	1211.9	4947.43	5980.08	669.82	519.91	1053.15	1150.48	2864.87	2907.12	3091.37	3085.79	967.82	640.41	844.24	782.82	530.83	583.07	468.58	574.99	969.82	863.99	935.07	883.82	587.32	876.99	738.41	813.82	1018.32	1032.9	1043.07	924.32
HPOL_0000767301-mRNA-4	5313	5488.17	4551.27	3152.29	2951.37	730.82	1211.4	4947.43	5980.08	669.82	519.91	1052.15	1149.98	2864.87	2907.12	3092.37	3085.79	965.82	639.41	843.74	782.82	530.83	581.07	468.58	574.99	969.82	864.49	935.07	880.82	586.82	876.49	737.91	814.32	1017.32	1031.9	1043.57	924.32
HPOL_0000767401-mRNA-1	0	0	0	0	0	8	6	0	0	4	9	6	6	0	0	1	0	4	0	1	4	4	2	0	3	2	1	2	2	2	0	4	2	7	13	7	3
HPOL_0000767501-mRNA-1	123	158	99	49	30	131	101	144	131	84	52	176	149	63	76	90	77	226	170	144	155	1407	1835	1901	1652	1192	666	1002	718	297	355	390	465.5	477	293	224	259
HPOL_0000767601-mRNA-1	1	1	0	0	1	0	1	1	0	1	1	0	1	0	1	1	1	4	3	1	0	2	0	1	1	4	1	0	0	1	2	6	6	4	4	1	5
HPOL_0000767701-mRNA-1	28722.5	30644.5	22714	24291.5	23970	22896	23870	30307.5	34307.5	18857	17798	23773	19812.5	18082	18943	21671.5	17231.5	21269.5	18192.5	20181	20925	12081.5	12247	10969.2	11261.5	10222	12480.2	11741.5	13061.5	9209	11659.8	9401.33	13313	16199.8	18982.7	14749.8	14633.5
HPOL_0000767701-mRNA-2	28722.5	30644.5	22714	24291.5	23970	22897	23872	30307.5	34307.5	18857	17798	23773	19812.5	18082	18943	21671.5	17231.5	21269.5	18192.5	20181	20925	12082.5	12248	10970.2	11262.5	10222	12481.2	11741.5	13062.5	9211	11660.8	9402.33	13314	16200.8	18982.7	14750.8	14635.5
HPOL_0000767801-mRNA-1	0	1	0	0	0	1	5	0	0	0	0	1	1	0	0	0	0	2	1	1	1	0	0	1	0	0	0	3	0	1	3	1	0	4	2	1	0
HPOL_0000767901-mRNA-1	8	10.5	4.5	1	1.5	16	9	11.5	6	7	5.5	16	12	2	2.5	5	3	20.5	22	20	7	12	22	10	6.5	20.5	33	16	25.5	5	7.5	8.5	20.5	43.5	25	13.5	25.5
HPOL_0000768001-mRNA-1	6	7.5	5.5	2	0.5	5	4	12.5	4	6	6.5	17	7	5	4.5	5	4	17.5	17	12	17	8	8	11	12.5	17.5	23	15	18.5	9	7.5	2.5	11.5	25.5	37	18.5	13.5
HPOL_0000768101-mRNA-1	111.25	172	98	79	73	136	103	443	195	191	90	138	115	62	54	69	53	121	105	126	142	188	176	180	189	240	216	275	303	130	191	182	192	209	210	185	226
HPOL_0000768201-mRNA-1	70248	65193	55871	43476	38943	58374	58889	65194	76000	65514	63854	59309	45574	33217	32492	35632	35988	57070	49238	55001	57631	36624	42477	37741.7	43682	41994	34469.7	42059	41093	31829	41969.3	36913.3	42400	53553.3	61076.7	50470.3	51149
HPOL_0000768301-mRNA-1	32	37	67	34	11	1273	1057	46	63	1168	845	1123	828	22	21	34	17	1079	764	932	1246	42	49	24	42	65	70	59	47	34	93	56	62	659	958	948	662
HPOL_0000768401-mRNA-1	31	49	29	13	6	62	36	19	31	45	42	54	30	44	8	50	6	93	46	49	94	270	491.5	117	253	347.5	198.5	431	522	158	250.5	186	212	266.5	122	38	28
HPOL_0000768501-mRNA-1	4	18	2	1	1	18	6	2	7	7	2	12	8	15	2	18	1	35	6	11	17	179.5	129.5	25	95	124.5	113.5	105	236.5	31	76.5	35	34	82	42	9	4
HPOL_0000768601-mRNA-1	47	17	30.5	7	11	19.5	25	41	54	21.5	22.5	14	15.5	3	10	12	17	32	10.5	25	13.5	72.5	89.5	80	76.5	61	49	55	54.5	44	54.5	46.5	39	44	38	41.5	44
HPOL_0000768701-mRNA-1	103	96	99.5	94.5	85	143	176.5	119.5	119.5	177.5	219.5	171	163.5	106	123	103	99	191	151	178	193.5	503	489	425.5	437	607.5	708	674.5	734	353	362	350	476	578.5	639	305.5	400.5
HPOL_0000768801-mRNA-1	2	1	0	0	0	0	0	3	0	0	0	0	0	0	1	0	1	0	0	0	0	0.5	0	0	2	0	0	1	0.5	0	5	0	0	0.5	0	0	1
HPOL_0000768901-mRNA-1	3137	2435	2536	1991.5	1833	4848	4869.5	3112.5	3859.5	4429	4910	5228.5	4045	2221	2072	1384	2019	6774	5831.5	6181	4436	35111.5	41973.5	27067.5	39527	15082	11659	12411.5	20126.5	24854.5	32772.5	30618.5	29251.5	30473	21882	20549	17846.5
HPOL_0000769001-mRNA-1	452.5	495.83	467.5	309.5	273.67	822.33	829.67	434.17	520.5	727.5	574.83	891	647.17	271.33	287	349.17	327.5	637.33	519	618.33	691.67	112	125.83	82.83	84.83	772.5	814.17	796.17	617.83	445	688.83	607	674.5	918.67	980	931.83	1025.83
HPOL_0000769001-mRNA-2	452.5	495.83	467.5	309.5	273.67	822.33	829.67	434.17	520.5	727.5	574.83	891	647.17	269.33	287	347.17	326.5	637.33	519	618.33	691.67	112	125.83	82.83	84.83	772.5	814.17	796.17	617.83	445	688.83	607	674.5	918.67	980	931.83	1025.83
HPOL_0000769101-mRNA-1	4.5	8	2	1.5	1	16	19	5.5	8.5	38.5	16.5	22	21.5	0	2	1.5	0	25.5	12	12	27.5	15.5	9	1	6.5	22	36.5	38	18	12.5	12	9	11.5	34.5	30	32.5	41.5
HPOL_0000769201-mRNA-1	0	0	0	0	0	1	0	0	1	0	0	0	2	0	0	2	0	2	0	0	0	4	1	2	0	0	4	2	2	4	9	1	5	4	3	2	5
HPOL_0000769301-mRNA-1	0.5	1	0	0.5	0	26	8	1.5	1.5	21.5	8.5	12	17.5	1	1	0.5	0	12.5	8	6	19.5	4.5	3	3	2.5	5	6.5	19	16	6.5	5	5	8.5	19.5	18	19.5	12.5
HPOL_0000769401-mRNA-1	34997	34745.3	30154	31019	29458.7	17873.3	20988.7	35950.7	41982	18831	18025.3	19838	18187.7	24303.3	24297	25618.7	22898	18385.3	14070	15371.3	17609.7	3854	4229.33	3440.33	4010.33	5958	5585.67	5863.67	6093.33	3805	5351.33	4952	5631	16103.7	18733	16990.3	18103.3
HPOL_0000769501-mRNA-1	1811	2470.5	1986	1468	1501	1609.5	1831.5	2079.5	2051	1920	2471	1671	1609	2743	1754	1226	1327.5	2799	2454	2267.5	1887	6057.5	6844.5	5097.5	8246.5	5079	6578	5384.5	7572	6239.5	13239	13593.5	10288.5	8799	9739.5	9493	9101.5
HPOL_0000769601-mRNA-1	1773	2233.5	1223	1149	809	2644.5	2352.5	1648	2079	2389	2661	2224.5	1782	2316.5	1176.5	1042	824	3121	2943	2718	2695	9763	11039	7770	11661	9308	14464	12397.5	15317.5	13922	18930	14184.5	15152	11360	8283	7454	7101
HPOL_0000769701-mRNA-1	1905	2073	965	1032	665	2389.5	1942	1735.5	2260	1877	1849	2551	1488	2920.5	1413.5	1260	813.5	4030	4146	2595.5	2807	5921.5	7678.5	4758.5	8710	3805.5	4413	4302	7024.5	3729	6733.5	5100	5792	5582.5	6179.5	4597	4517.5
HPOL_0000769801-mRNA-1	75	95	76	68	71	86	78	88	111	64	94	100	75	87	45	70	49	124	78	79	123	645	672	738	639	498	654	627	694	405	546.5	470	603	581	426	293	334
HPOL_0000769901-mRNA-1	3297	3287	3472	3400	3301	2697	2986	3389	3848	3852	3659.5	2974	2136	2074	2218	2778	2602	2663	2306	2503	3082	3899	4801	3973	4596.5	4100	5020	5141	4983	5049	6234	5901	6521	3795	3494	2903.5	3212
HPOL_0000770001-mRNA-1	7967	7803	9233	7733	6589	5810	6794	8584	10027	8074	7508.5	6593	5198	4770	5187	5363	5859	5203	4951	5528	5958	8450	10328	7569	10520.5	7955	10085	9482	10829	10627	13726	12545	12788	8199	7886	6531.5	6854
HPOL_0000770101-mRNA-1	0	0	0	0	0	0	0	0	0	0	0	0	0	0	0	0	0	0	0	0	0	0	0	0	0	0	0	0	0	0	0	0	0	0	0	0	0
HPOL_0000770201-mRNA-1	43	46	26	68	24	2705	2386	35	34	3437	2744	2633	1880	40	25	44	27	2427	1844	2446	2630	17	25	12	17	45	13	33	32	8	20	16	66	746	1191	1080	1072
HPOL_0000770301-mRNA-1	0	0	0	0	0	1	0	0	0	0	0	0	0	0	0	0	0	2	0	0	0	0	1	1	0	2	0	0	0	1	0	1	0	1	0	0	0
HPOL_0000770401-mRNA-1	0	0	0	0	0	0	0	0	0	0	0	0	0	0	0	0	0	0	0	1	0	4	3	0	1	0	1	1	2	0	0	1	0	2	1	0	1
HPOL_0000770501-mRNA-1	0	0	0	0	0	0	0	0	0	0	0	0	0	0	0	1	0	0	0	0	0	7.5	0	1	0	2.5	7	2.5	3.5	0.5	0	1.5	0	2	0	0	0
HPOL_0000770601-mRNA-1	2947	1992	2667	2035	1979	1782	2000	2960	3234	2025	2097	2094	1800	1445	1636	1425	1195	1883	2235	2018	1493	20466.5	25817	20995	21960	13460.5	15088	16863.5	18441.5	5441.5	5852	5643.5	4884	3932	2677	1720	2578
HPOL_0000770701-mRNA-1	2	2	4	0	4	0	0	2	0	1	5	4	2	1	0	0	1	2	3	0	1	20	26	17	13	12	14	15	16	10	5	4	2	4	3	0	3
HPOL_0000770801-mRNA-1	174	167	166	156	110	1098	940	226	198	1301	1352	1019	726	126	130	153	141	896	950	997	985	1215	1337	1199	1222	1881	1822	1982	2117	994	1179	1113	1173	1454	1599	1145	1160
HPOL_0000770901-mRNA-1	7	2	6	17	8	502	483	5	4	560	498	535	350	9	3	6	5	499	435	500	637	0	0	0	3	1	2	1	1	1	4	1	11	140	276	275	237
HPOL_0000771001-mRNA-1	1041	965	815	398.5	365	622	631	991	1193	759	740	581	511	473	443	457.5	355	638	564.5	637	542	231	220.5	177	241	346.5	301	316	355	1257	1832	1768.5	1948.5	945	1155	626.5	598.5
HPOL_0000771101-mRNA-1	771.5	760	517	361.5	259	279	312.5	766	902.5	307.5	307	259.5	253.5	368	272	349	263	224	185	220.5	198.5	175.5	186	137.5	179.5	254	194.5	214	186	1439	2004	1857.5	2068	703	527	264.5	239
HPOL_0000771201-mRNA-1	0	0	1	0	0	0	0	0	0	0	0	0	0	0	0	0	0	0	0	1	0	0	0	0	0	0	0	1	0	0	0	2	0	0	0	2	0
HPOL_0000771301-mRNA-1	530.5	335.5	357.5	197	223.5	749	580.5	546	575.5	557	522	530.5	609	541	385.5	506.5	336	897.5	612.5	863.5	787	2814	3041	2183	2634	2900	3050	2792	3876	2215.5	2636	2436	2095.5	2387	1555	1338.5	1148
HPOL_0000771401-mRNA-1	736	800.5	757.5	709	774.5	1626	1429	868	981	1118.5	1241	1516	1282.5	527	554.5	756	703	1433.5	1153	1659	1796.5	13212.5	14690.5	12005.5	12576.5	8873.5	9139.5	10717	10695	7830.5	7835	7276	7803	6573	4706	2698.5	3194.5
HPOL_0000771501-mRNA-1	2199	2024	2321	1966	1973	1803	1916	2094	2554	1452	1252	1794	2006	1879	2381	2038	1694	2107	1600	1580	1921	1096	1426	1096	1439	1624	1378	2686	2453	1188	1583	1643	1635	2252	2048	2114	2179
HPOL_0000771601-mRNA-1	31	37	44	41	33	74	60	27	43	97	75	68	65	12	6	25	14	56	36	44	63	110	118	64	92	147	168	158	130	109	122	110	100	149	133	96	111
HPOL_0000771701-mRNA-1	3357	3407	3070	1719	1489	246	547	3385	3606	259	200	396	532	1250	1352	1546	1371	224	182	248	196	388	384	418	398	312	187	238	224	298	456	403	433.5	402	356	374	345
HPOL_0000771801-mRNA-1	54	39	44	73	13	5436	4236.5	55	26	3649	2872	4748	3490.5	46	30	90	26	4318.5	3560.5	4077	4681	15	7	16	13	7	12	16	17	22	28	5	92	3110	3964	3967.5	3465.5
HPOL_0000771901-mRNA-1	58	64	34	39	18	1961	1724	53	38	1796	1634	1685	1322	34	23	32	9	1420	1110	1401	1677	113	106	65	83	152	109	132	120	69	103	110	118.5	612	1033	953	746
HPOL_0000772001-mRNA-1	82	94	57	76	17	9536	7949.5	67	26	8882	7112	8312	6582.5	73	37	136	43	7608.5	6501.5	6150	9939	3	2	4	1	10	3	9	0	37	33	0	186	3815	5830	5954.5	5132.5
HPOL_0000772101-mRNA-1	915	729.5	579.5	441	486	581	570.5	872	1054	587.5	583.5	575	481	434	465.5	436	363.5	566.5	664	582	673	2862.5	3049.5	2330	3104	2167.5	2597	2423.5	2910	2255.5	2976.5	2811	2908.5	1890	1521.5	1044	1341.5
HPOL_0000772201-mRNA-1	0	0	0	0	0	0	0	0	1	0	0	0	0	0	0	0	0	0	0	0	0	0	0	0	0	0	0	0	0	0	0	0	0	0	0	0	0
HPOL_0000772301-mRNA-1	8059	8636.5	6031.5	5242	4815	1118	1678.5	7675	8643	1216.5	977.5	1630	1700	3959	4039.5	4787	4389.5	1355.5	1199	1182	1308	999.5	1102.5	927	1198	1423.5	1421	1541.5	1603	818.5	1374.5	1012	1471.5	1059	1157.5	1165	1217.5
HPOL_0000772401-mRNA-1	2	3	0	0	3	9	12	0	1	4	1	9	4	0	1	1	4	4	5	5	16	19	20	14	8	12	17	16	13	14	20	22	25	11	10	13	15
HPOL_0000772501-mRNA-1	0	0	0	0	0	0	0	0	0	0	0	0	0	0	0	0	0	0	0	0	0	0	0	0	0	0	0	0	0	0	0	0	0	2	0	0	1
HPOL_0000772601-mRNA-1	78	65	72	126	26	7003	6293	71	25	6640	4888	6486	4977	77	42	103	36	6053	5218	6118	6806	3	4	4	6	2	9	7	4	26	38	12	134	3370	4835	4595	4145
HPOL_0000772701-mRNA-1	7	0	4	6	0	63	26	2	4	19	25	18	11	6	2	1	2	38	18	25	6	36	31	24	35	34	29	18	19	37	44	40	60	51	63.5	30	22
HPOL_0000772801-mRNA-1	58	71	46	45	26	61	49	57	68	59	54	64	42	24	15	34	17	46	34	37	47	106	151	127	135	132	101	107	129	143	211	161	174	171	154.5	100	86
HPOL_0000772901-mRNA-1	13476	15054	11535	8880	7932.5	10652	10459	13994	16447	10846	6772	12016.5	8992	7286	5212	8422	6770	10545	6340	7520	9061	9324	9333	8883	8214	6394	9375	11306	11447	6286	8219	7971	9708	11070	12496	11075	10131
HPOL_0000773001-mRNA-1	12604.5	13445	11470	9495	7997	7266	8026.5	13082	15073.5	8396.5	6395	8385.5	6945.5	7651	7245	8807	8469	7394	5778	6918	7373.5	3787	3835	3038	3589	4052	4259	4439	4468	2865	4378	3837	4497	6327	7456	6437.5	6707
HPOL_0000773101-mRNA-1	25291.5	23356	19070.5	15504	13789.5	8056	8768.5	23431	27985.5	8808.5	8700	9098.5	8155.5	12059	12511.5	13630	12480	9842	8468	8820	9147.5	11344	13243.5	11458	13011	12358	11358	13521.5	13211	10572	13950	12415	14687	12834	12292.5	9621	10508
HPOL_0000773201-mRNA-1	25	22	12	6	5	78	61	28	29	69	50	55	46	9	11	9	10	86	80	71	85	131	136	113	118	114	119	168	186	55	69	55	70	112	101	84	81
HPOL_0000773301-mRNA-1	2096.5	1655.5	1571	1311.5	969.5	3662.5	3192.5	1942	2368.5	3087.5	3929.5	3629	2719	1037	1001.5	1156.5	950	3247	2831	3343.5	3571.5	6705.5	7708	6609	6316.5	10333	9017.5	10119	10294.5	3658.5	3838	3470.5	3869.5	5095.5	4348	2613.5	3086.5
HPOL_0000773301-mRNA-2	1440.5	1303.5	1089.5	876.5	687.5	2926.5	2427.5	1359	1742.5	2539.5	3326.5	2829.5	2117	758	712	922.5	716	2552	2245	2712.5	2988.5	4541.5	5191.5	4479	4169.5	7517	6666.5	7117.5	6933.5	2721.5	2796	2404.5	2799.5	3626.5	3223.5	1854	2178.5
HPOL_0000773401-mRNA-1	6	4	4	8	1	17	14	6	2	21	5	14	16	0	1	4	5	11	6	14	8	12	11	23	7	10	11	17	12	7	13	8	22	26	28	32	35
HPOL_0000773501-mRNA-1	0	0	0	0	0	0	0	0	0	0	0	0	0	0	0	0	0	0	0	0	0	0	0	0	0	0	0	0	0	0	0	0	0	0	0	0	0
HPOL_0000773601-mRNA-1	10326	9226	8266	8274	8546	3414	4155	10033	11774	3574	3700	3841	3434	6030	6376	6219	6169	3526	3567	3382	3009	10279	11801	6687	8356	6237	7919	6179	8464	4761	5516	5209	5709	6217	5196	3997	4667
HPOL_0000773701-mRNA-1	0	0	0	0	0	0	0	0	0	0	0	0	0	0	0	0	0	0	0	0	0	0	0	0	0	0	0	0	0	0	0	0	0	0	0	0	0
HPOL_0000773801-mRNA-1	39	14	29	15	23	12	18	38	21	19	2	20	15	13	9	10	12	9	20	1	16	2	3	1	6	10	7	5	4	5	2	4	10	12	11	10	7
HPOL_0000773901-mRNA-1	5873.17	5555.92	4482.75	4557.25	4984.92	3940.17	4304	5484.08	6597.42	3210.25	2949.92	4235.67	4143.58	3752.67	4071.33	4133.67	3328.67	4265.83	3358.83	3863.67	4049	1694.58	1648.42	1362.75	1577.75	1525.75	1589.42	1984.62	1874.17	1662.5	1971.58	1888	2141	4168.5	4542	3984.58	4286.08
HPOL_0000773901-mRNA-2	5862.83	5546.25	4472.75	4544.25	4969.25	3932.5	4293	5473.75	6585.75	3205.25	2945.25	4226	4134.25	3747	4063	4125.33	3314	4249.5	3348.5	3854	4036	1691.25	1643.75	1356.75	1574.08	1518.42	1580.42	1981.95	1871.83	1657.5	1967.25	1881.33	2138.33	4155.5	4532.33	3976.25	4277.75
HPOL_0000773901-mRNA-3	5878.5	5559.92	4483.75	4562.25	4989.92	3943.17	4309	5489.08	6602.42	3216.25	2952.92	4239.17	4147.08	3754.67	4073.33	4140	3331.67	4271.33	3360.83	3867.67	4054.5	1696.08	1649.92	1363.75	1578.58	1528.92	1592.08	1985.12	1876	1665	1973.08	1890.83	2145.33	4172.5	4548.33	3988.58	4291.08
HPOL_0000773901-mRNA-4	5878.5	5561.92	4483.75	4562.25	4989.92	3943.17	4309	5489.08	6602.42	3216.25	2953.92	4239.17	4147.08	3754.67	4073.33	4140	3331.67	4271.33	3360.83	3869.67	4054.5	1696.08	1649.92	1363.75	1578.58	1528.92	1592.08	1986.12	1876	1665	1973.08	1890.83	2145.33	4172.5	4549.33	3988.58	4291.08
HPOL_0000774001-mRNA-1	22430	23701	18700	15356	14966	15319	16737.3	20698	24678	15113	12525	16951	14098	12236.7	12800	14433	13786	16176	12955	14928	16712	4452	4512	3857	4796	5963	6262	6610.2	6475	4625.67	6281.5	5464.67	6341	12312.8	15054	13270	12629
HPOL_0000774101-mRNA-1	0	0	0	0	0	0	0	0	0	0	0	0	0	0	0	0	0	0	0	0	0	0	0	0	0	0	0	0	0	0	0	1	0	0	0	0	0
HPOL_0000774201-mRNA-1	0	0	0	2	0	0	0	0	0	0	0	0	0	0	0	0	0	0	0	0	0	7	4	5	0	1	0	2	3	0	0	1	0	0	0	0	1
HPOL_0000774301-mRNA-1	0	0	0	0	0	7	4	0	0	2	0	0	2	0	0	0	0	2	0	4	0	3	4	9	4	8	0	3	6	2	4	3	1	1	0	1	3
HPOL_0000774401-mRNA-1	282.5	262	227	213	148.5	370.5	323.33	264	333.5	383.5	387	325	259	224.67	178	191	178	314.5	303.5	352.5	322.5	490	695	441	645.5	507.5	484.5	491	584.5	725.17	1045	884.67	784.5	517.33	401	396.5	355
HPOL_0000774401-mRNA-2	68.5	68	48	54	42.5	127.5	113.33	68	105.5	122.5	158	118	96	46.67	42	45	37	103.5	94.5	106.5	92.5	84	104	82	83.5	121.5	89.5	103	90.5	184.17	259.5	234.67	212.5	159.83	96	134.5	109
HPOL_0000774501-mRNA-1	0	0	0	0	0	0	0	0	0	0	0	0	0	0	0	0	0	0	0	0	0	0	0	0	0	0	0	0	0	0	0	0	0	0	0	0	0
HPOL_0000774601-mRNA-1	36247	34382	28475	20747	19186	427	3010	34255	40945	721	396	1991	3312	16945	16739	17627	14787	1339	363	797	367	2530	3231	2000	2253	10746	11657	8978	8940	3006	2857	2581	2715	1303	553	347	559
HPOL_0000774701-mRNA-1	33	19	20.5	18.5	7	41	39	23	21	38	50	39	28	9	8.5	8	7.5	40.5	33.5	34.5	41.5	160.5	182	186	163.5	245	203.5	187	188	63	116.5	104.5	112.5	102.5	95	82	82.5
HPOL_0000774801-mRNA-1	26	12	15.5	7.5	5	34	23	13	12	30	33	21	18	3	6.5	5	6.5	22.5	16.5	21.5	28.5	112.5	104	111	94.5	156	132.5	123	124	50	71.5	68.5	66.5	63.5	70	48	64.5
HPOL_0000774901-mRNA-1	0	0	0	0	0	0	0	0	0	0	0	0	0	0	0	1	0	0	0	0	0	0	0	0	0	0	0	0	0	0	0	0	0	0	0	0	0
HPOL_0000775001-mRNA-1	8850	8796	7456	6759	5741	143	1205	8504	10206	118	106	656	1139	4238	4407	5019	4988	223	96	324	98	158	127	153	142	212	144	221	193	662	1272	957	1354	237	165	92	100
HPOL_0000775101-mRNA-1	334.33	333.5	255.67	232	154.5	414.5	386	358	422	447.5	446	386.5	315.5	175	189	192	226	380.5	352	397	377.5	1410.5	1533.17	1354	1399	2022.5	1794.5	1969	1951.5	1025	1120	1028.33	1072.5	1236.5	1008	666	753
HPOL_0000775101-mRNA-2	334.33	333.5	255.67	232	154.5	414.5	386	358	422	447.5	446	386.5	315.5	175	189	192	226	380.5	352	397	377.5	1410.5	1533.17	1354	1399	2022.5	1794.5	1969	1951.5	1025	1120	1028.33	1072.5	1236.5	1008	666	753
HPOL_0000775201-mRNA-1	0	0	0	0	0	0	0	0	0	1	0	0	0	1	0	0	0	0	0	0	0	0	0	0	0	0	0	0	0	0	0	0	0	0	0	0	0
HPOL_0000775301-mRNA-1	0	0	0	0	0	0	0	0	0	0	0	0	0	0	0	0	0	0	0	1	0	0	0	0	0	0	0	0	0	1	0	0	0	0	0	0	0
HPOL_0000775401-mRNA-1	35306.8	35863	32325.7	28068	25800	683	5491.5	34611.5	41669.5	533	419	2361	4455	18616.5	19860.5	21233	21197	784	326	959	397	616	493.17	564	565.5	478	593.5	644	678.5	1888	3224	2683.33	3385	668.5	598.5	402.5	340.5
HPOL_0000775501-mRNA-1	9	13	11	6	6	25.5	23.5	10	18	20	10	24	21.5	5	5	7	10	36	9.5	19	21	10	14	11	5	41	19.5	30.5	20	10	11.5	9.5	9.5	33	30	33	40
HPOL_0000775601-mRNA-1	2854.5	3016	2819	1406	1177	207	450.5	3113.5	3462.5	213	175	347	488	1266.5	1357.5	1453	1435	220	140	268	189	409	498.5	442	441.5	535	308.5	412	357.5	388	663	475	553	292.5	253.5	241.5	198.5
HPOL_0000775701-mRNA-1	8792	8303.5	8063.5	5753	4895	437.5	1459.5	8616	10025	527	371	863	1276.5	4747	4684	4941.5	4975	536	377.5	500	361	903.5	994	877	1046	1063	885.5	962.5	975	870	1378.5	1135.5	1323	707	624	507	499.5
HPOL_0000775801-mRNA-1	5508	5286.5	5457.5	4693	4207	2807	3318	5794	6987	3096	3461	2748	2778	3867	4375	4640.5	4698	2637	2306	2657	2743	2557.5	3170	2598	3275	4997	3210	3781	3829	2538	3555	3209	3166.5	2879	3149	2659	2390.5
HPOL_0000775901-mRNA-1	152	135	137	90	102	70	113	146	193	118	61	96	118	96	123	102	108	83	81	62	72	201	207	161	173	289	264	292	246	221	193	251	187	230	236	125	167
HPOL_0000776001-mRNA-1	0	0	0	0	0	0	0	0	0	0	0	0	0	0	0	0	0	0	0	0	0	0	0	0	0	0	1	0	0	0	0	0	0	0	0	0	0
HPOL_0000776101-mRNA-1	24	44	33	11	15	166.5	175	41	28	161	143	183	136	23	21	14	22	147	147	133	159	147	114	71	109	145	164.5	193	168	91	110	123	111	323	412	243	338
HPOL_0000776201-mRNA-1	4076	3997	3919	3124	2390	14975.5	13497	4167	4541	18314	17983	12849	10403	1734	1691	2348	2064	9642	9039	10505	12021	134	163	145	112	390.5	1093	1218	298	12143	19975	17988	20076	18285	22607	17233	17896
HPOL_0000776301-mRNA-1	30905	30789	25868	23105	21584	7969.5	10989	28994	34691	9144	8306	9723	9151	16362	16179	17828	17956	9050	6537	7736	8270	3085	3230	3104	3358	5577.5	4950	5670	5247	3580	5127	4253	5436	6865	7523	6698	7033
HPOL_0000776401-mRNA-1	964	559	649	671	589	1002	951	831	922	722	847	920	770	258	243	184	264	588	550	530	383	2848	3967	3452	3920	3507	5592.5	7062	3865	2564	3044	2790	3068	2668	2344.5	1740	1960
HPOL_0000776501-mRNA-1	3	4	7	1	0	26	15	9	2	21	18	23	16	0	4	2	2	13	13	13	13	10	8	4	12	48	31	49	28	12	13	14	29	35	12	22	37
HPOL_0000776601-mRNA-1	16	11	7	3	1	11	5	9	6	5	4	5	9	2	7	2	6	17.33	6	7	7	8	18	10	15	40.5	25	40	26	9	25	25	19.5	20.5	18.17	22	16.33
HPOL_0000776701-mRNA-1	0	0	0	0	1	1	0	1	0	0	0	3	1	0	0	0	0	0	3	0	0	1	0	0	0	2	1	3	1	0	0	1	0	0	0	0	0
HPOL_0000776801-mRNA-1	66.5	59	37.5	37	49.5	391.5	331.5	54	65.5	299	361.5	376	221	51.5	35	44.5	29	469.33	379.5	385	376.5	503.5	551.5	381	439	530.5	663	664.5	823	309	271.5	283.5	313	767.5	715.67	439.5	524.33
HPOL_0000776901-mRNA-1	0	0	0	0	0	0	0	0	0	0	0	0	0	0	0	0	0	0	0	0	0	3	2	0	0	2	0	2	0	0	0	0	0	0	0	0	0
HPOL_0000777001-mRNA-1	0	0	0	0	0	0	0	0	1	0	1	0	0	0	0	0	0	1	1	1	1	0	0	0	0	3	3	1	2	0	0	0	0	2	1	2	1
HPOL_0000777101-mRNA-1	112.5	121	62.5	86	71.5	726	678.5	143	150.5	548	710.5	797	462	117.5	78	91.5	98	988.33	838.5	880	771.5	1121.5	1116.5	922	896	1353	1688	1448.5	1629	568	629.5	554.5	663.5	1604	1595.67	978.5	1118.33
HPOL_0000777201-mRNA-1	4	2	2	5	0	297	242	6	0	401	297	310	254	2	2	7	3	340	254	320	347	0	0	0	0	2	3	1	0	0	0	0	9	167	211	234	214
HPOL_0000777301-mRNA-1	320.5	284.5	642.5	257	303	1514.5	1428	346.5	870.5	1570	1513	1882.5	1267	297.5	495	641.5	401.5	1622	1460	1495.5	1444	383.5	397	328	328	1296.5	1394	1499.5	1433	247	344.5	289	336.5	1422	1627	1251.5	1492
HPOL_0000777401-mRNA-1	0	2	0	0.5	0	18	12	0	0	8	4	36	28.5	0	0	0	0	25	26.5	6	8.5	4.5	3	6	1.5	7.5	10	24.5	9	0	1.5	0	0	41	25.5	14	35
HPOL_0000777501-mRNA-1	16.5	11.5	26.5	8.5	9	32.5	21	9.5	44.5	58	31	28.5	24.5	24.5	22	23.5	14.5	25	30.5	37.5	25.5	12	19	7	13.5	72	70	114	98	9	7	11	9.5	38	52.5	42.5	59
HPOL_0000777601-mRNA-1	3	1	0	0	3	59	51	3	5	36	44	38	43	2	0	3	1	38	23	36	52	33	18	14	15	29	42	33	37	11	16	9	18	51	74	87	103
HPOL_0000777701-mRNA-1	0	0	0	0	0	0	1	0	0	0	0	2	0	0	0	0	0	0	0	0	0	0	0	0	0	0	0	0	0	0	0	0	0	0	0	0	0
HPOL_0000777801-mRNA-1	40	38	55	27	13	88	81	54	42	79	89	105	59	27	20	33	39	100	94	93	96	56	54	63	59	85	79	101	68	65	71	62	77	86	82	96	78
HPOL_0000777901-mRNA-1	4211.5	4599.5	3037	2259	1745	2280	2487	4128	5123	2899	2719	2489.5	1732.5	2762	2271	2929.5	2623	2947.5	3118	3516.5	2864	2468.5	2312.5	2357	2388	2950.5	2300.5	3658	2867.5	3365	2768.5	2432	3115	2395	2693	1954	1709
HPOL_0000778001-mRNA-1	2	1	5	1	5	53	44	3	4	63	89	67	36	3	1	3	4	75	54	52	77	9	11	12	14	22	22	22	18	56	62	62	65	41	43	31	36
HPOL_0000778101-mRNA-1	1413.5	1372.5	1125	759	567	753	799	1519	1852	794	762	746.5	521.5	964	879	948.5	918	970.5	1086	1192.5	918	780.5	736.5	731	771	857.5	694.5	1126	938.5	1100	951.5	786	962	754	789	569	525
HPOL_0000778201-mRNA-1	0	0	0	0	0	0	0	0	0	0	0	0	0	0	0	0	0	3	0	4	0	0	0	0	2	0	0	0	0	0	0	0	0	0	0	1	1
HPOL_0000778301-mRNA-1	3284	3302	3192	2485	2074	665	1042	3477	4067	769	637	948	963	1728	1852	1847	1934	747	556	714	657	1019	1228	982	1034	1598	1178	1321	1356	889	1316	1160	1281	1019	886	883	981
HPOL_0000778401-mRNA-1	3897	2379	3392	2374	2156	1023	1344	3818	4840	828	942	1082	1084	379	307	264	394	178	123	219	152	5879	9373	8396	8548	4006	3126	4824	3651	5110	7579	5889	5780	5503	5092	3889	4104
HPOL_0000778501-mRNA-1	103621	100106	86923.5	69103.5	61636	11827	21757	99546.5	120184	13272.5	12228.5	16061	19343	57366	57094	62649.5	61447.5	16598.5	13140	16593	14424	19412	23743	18818.5	24170.5	18849.5	21201	24812.5	25563.5	21772	31588	25899	30657	18667	17755.5	14580.5	14197
HPOL_0000778601-mRNA-1	18901	17649	15978.5	13353.5	12361	2840	4878	18160.5	21990.5	2924.5	2464.5	3785	4177	11967	11740	11643.5	12628.5	3326.5	2505	2858	2646	4225	4413	3628.5	4468.5	5747.5	4960	5632.5	6218.5	3631	5701	4798	5375	4542	4413.5	3971.5	3820
HPOL_0000778701-mRNA-1	0	0	0	0	0	0	0	0	0	0	0	0	0	0	0	0	0	0	0	0	0	0	0	0	0	2	0	0	0	0	0	0	0	0	0	0	0
HPOL_0000778801-mRNA-1	0	0	0	0	0	2	0	0	0	0	0	0	0	0	0	0	0	0	0	0	0	0	0	0	0	0	0	1	0	0	1	0	0	0	0	0	0
HPOL_0000778901-mRNA-1	0	0	0	0	0	0	0	0	0	0	0	0	0	0	0	0	0	0	0	0	0	0	0	0	0	0	0	0	0	0	0	0	0	0	0	0	0
HPOL_0000779001-mRNA-1	0	0	0	0	0	0	0	0	0	0	0	0	0	0	0	0	0	0	0	0	1	0	0	0	0	0	0	0	0	0	0	0	0	0	0	0	1
HPOL_0000779101-mRNA-1	0	0	0	0	0	0	0	0	0	0	0	0	0	0	0	0	0	0	0	0	0	0	0	0	0	0	0	0	0	0	0	0	0	0	0	0	0
HPOL_0000779201-mRNA-1	39518	36184.5	34355	21529	19734	26662.5	26584	38058	42837	28568	25732.5	26834	22127.5	17146	16244	18628	19262.5	22480.5	20056	21330.5	23755	26373	29226	28227	28610.5	29535.5	24636	27768.5	24888	19257.5	25660	23951.5	27089.5	27454.5	30624.5	26453	24879
HPOL_0000779301-mRNA-1	16537	17685.5	13068	8168	6819	4020.5	4885	15714	17315	4353	3009.5	4766	4665.5	7771	7868	10053	9138.5	4966.5	4208	4674.5	4537	4906	6271	5214	6074.5	7285.5	6213	7105.5	7177	4308.5	5997	4939.5	6197.5	5473.5	5101.5	4463	4464
HPOL_0000779401-mRNA-1	1932	1344	1414	1488	1503	3249	2770	2173	2390	2437	2584	2930	2770	1571	1470	1131	1117	3843	3760	3624	2746	8286	8842	6170	7379	5492	6968	8094	9564	5950	7725	7319	7635	7526	6599	4012	5392
HPOL_0000779501-mRNA-1	0	0	0	0	0	0	0	0	0	0	4	0	0	0	0	0	0	0	0	0	0	0	0	1	0	0	0	0	0	0	0	0	0	0	0	0	0
HPOL_0000779601-mRNA-1	0	0	0	0	0	0	0	0	0	1	0	0	0	0	0	0	0	0	1	0	0	1	1	0	0	0	0	3	2	0	2	2	0	3	0	2	0
HPOL_0000779701-mRNA-1	0	0	0	0	0	0	0	0	0	0	0	0	0	0	0	0	0	0	0	0	0	0	0	0	0	0	0	0	1	0	0	0	0	0	0	0	0
HPOL_0000779801-mRNA-1	0	0	0	0	0	0	0	0	0	0	0	0	0	0	0	0	0	0	0	0	0	0	0	0	0	1	0	0	0	0	1	0	0	0	0	0	0
HPOL_0000779901-mRNA-1	5047.5	5175	4354.5	3515	3284	1078.5	1639.5	4706.5	5611.5	1276	1188	1471.5	1394.2	2817	2795.5	2916.5	3073.5	1050.5	810	1046	1096	443	525.5	480	512.5	1152.5	953	971	911.5	462	717.5	615.5	787.5	1203.5	1181.5	1218.5	1199.5
HPOL_0000780001-mRNA-1	1837.5	1522.5	1288	3356.5	970.5	170469	146612	1399	740	179109	161781	159199	112904	1464	998.5	2008.5	765.5	137790	118641	129181	147035	20	22	20	13.5	73	42.5	88.5	46.5	308	291.5	16.5	1934.5	47419.8	82134.2	60299.3	61060.8
HPOL_0000780001-mRNA-2	1837.5	1522.5	1288	3356.5	970.5	170469	146612	1399	740	179109	161781	159199	112904	1464	998.5	2008.5	765.5	137790	118641	129181	147035	20	22	20	13.5	73	42.5	88.5	46.5	308	291.5	16.5	1934.5	47419.8	82134.2	60299.3	61060.8
HPOL_0000780101-mRNA-1	7237.5	6899	6136.5	4253	3970	725.5	1431.5	6791	8057.5	824	635	1077.5	1185.2	3510	3629.5	3803.5	3972.75	858.5	673	752	729.5	501.5	567.5	442	568.5	873.5	728.5	687	849	517.5	813.5	748.5	877.5	740.5	800.5	720	774
HPOL_0000780201-mRNA-1	11585	12002	9855	9015	7902	4653	6023	11160.5	13461	5584	4976	5460	4624	7212	7278	7291	7310	4982	3956	4676	5039.5	1668.5	1743	1514	1684	2728	2490.5	2614	2769.5	1878.5	2739	2212	2831	3486	3504	3662.5	3481.5
HPOL_0000780301-mRNA-1	986	868	665	1297	489	62118.7	53072.7	826	633	49313.7	40428.7	55163.2	45617.7	825	667	1168	558	63531.3	51421.7	54841	59193.8	114	165	160	158	170	191	204	259	247	349	179	1153	25734.3	35188.7	35007.3	33230.3
HPOL_0000780401-mRNA-1	148901	132072	117201	86651	77197	1235	15697	138830	161653	194	24	8797.5	16636	61242	56622	60323	63125	733	465	2836	35.5	3	2	2	4	24	1	9	2	2660	5584	4696	6840	206	97	13	47
HPOL_0000780501-mRNA-1	145.33	106.67	97	214.33	68.67	11243.8	10103.9	121	45.33	9967.18	8683.87	10846.2	8932.06	108.33	73	178	54.92	11364.2	8598.2	9733.85	11754.1	13.67	17.67	13	21	33.67	30	41.67	30.67	53.33	59	11.67	264.66	6868.9	9339.86	8957.2	8822.2
HPOL_0000780501-mRNA-2	145.33	106.67	97	214.33	68.67	11243.8	10103.9	121	45.33	9967.18	8683.87	10846.2	8932.06	108.33	73	178	54.92	11364.2	8598.2	9733.85	11754.1	13.67	17.67	13	21	33.67	30	41.67	30.67	53.33	59	11.67	264.66	6868.9	9339.86	8957.2	8822.2
HPOL_0000780501-mRNA-3	145.33	106.67	97	214.33	68.67	11244.8	10103.9	121	45.33	9967.18	8683.87	10846.2	8932.06	108.33	73	178	54.92	11364.2	8598.2	9737.85	11757.1	13.67	17.67	13	21	33.67	30	41.67	30.67	53.33	59	11.67	264.66	6868.9	9339.86	8957.2	8822.2
HPOL_0000780601-mRNA-1	60	41	41	35	34	3	9	42	46	0	2	1	11	19	20	27	17	5	0	2	0	1	1	1	0	2	2	0	3	11	10	9	10	4	1	4	0
HPOL_0000780701-mRNA-1	18	20	11	13	14	15	15	21	19	29	18	18	25	10	11	12	14	26	21	47	34	95	90	96	85	88	65	76	76	36	53	44	48	38	45	36	36
HPOL_0000780801-mRNA-1	0	0	0	0	0	0	0	0	0	0	0	0	0	0	0	0	0	0	0	0	0	0	0	0	0	0	1	0	0	0	2	0	1	0	0	1	0
HPOL_0000780901-mRNA-1	41	86	59	75	71	133	160	59	70	143	138	206	124	53	41	43	34	137	117	118	104	711	624	578	654	355	527	447	416	1364	1225	1367	1237	646	409	329	335
HPOL_0000781001-mRNA-1	4340	3742	3808	3385	3671	3201	3684	3909	4530	2962	2589	2982	3291	3321	4217	3787	3454	3380	2769	2714	3069	1685	1676	1208	1728	1205	1112	1971	2011	1262	1734	1798	1768	2498	2715	2572	2731
HPOL_0000781101-mRNA-1	2	1	0	0	0	4	10	1	0	11	12	9	0	0	0	1	0	15	8	8	8	0	1	5	1	2	1	1	4	2	1	0	6	3	3	7	2
HPOL_0000781201-mRNA-1	912.5	830.5	728	567.5	591.5	250	266	917	1025.5	148.5	173.5	289	294	412.5	462	498	445	258.5	205	256	268.5	662	839.5	460.5	553	436	457.5	664.5	628.5	638.5	764.5	759.5	913.5	712	582.5	339	437.5
HPOL_0000781201-mRNA-2	912.5	830.5	728	567.5	591.5	250	266	917	1025.5	148.5	173.5	289	294	412.5	462	498	445	258.5	205	256	268.5	662	839.5	460.5	553	436	457.5	664.5	628.5	638.5	764.5	759.5	913.5	712	582.5	339	437.5
HPOL_0000781301-mRNA-1	135.5	143	118	67.5	65.5	142	113.5	110	139.5	129	101	171.5	110.5	101	97	121.5	83	208.5	218.5	165	212	538	674.5	388	558.5	293.5	294.5	380	346	388.5	738.5	669	710	312.5	332	257	281.5
HPOL_0000781301-mRNA-2	135.5	143	118	67.5	65.5	142	113.5	110	139.5	129	101	171.5	110.5	101	97	121.5	83	208.5	218.5	165	212	538	674.5	388	558.5	293.5	294.5	380	346	388.5	738.5	669	710	312.5	332	257	281.5
HPOL_0000781401-mRNA-1	1026	1298	1057	768	825	355	521	1162	1307	387	279	445	524	487	602	956	652	362	296	307	398	416	386	383	390	667	444	576	461	321	488	485	539	514	457.5	431	414.5
HPOL_0000781501-mRNA-1	77	80.5	40.5	106	31.5	5283.5	4486	52	18.5	5008	4106.5	4926.5	3376.5	66	42.5	61.5	28.5	5230.5	4385	4934	5504.5	1	1	0	0.5	2	0	1	0.5	1	14.5	1.5	69	1639	3048	2735.5	2478
HPOL_0000781601-mRNA-1	1	3	0	0	0	1	0	1	1	0	1	0	0	0	0	0	0	0	0	0	1	13	2	1	2	2	1	2	1	5	3	0	0	5	2	4	1
HPOL_0000781701-mRNA-1	47	41.5	26.5	79	19.5	4133.5	3604	40	16.5	4115	3191.5	3943.5	2696.5	60	32.5	50.5	26.5	3983.5	3269	3714	4434.5	1	2	0	1.5	1	0	4	3.5	6	14.5	3.5	68	1289	2410.5	2139.5	1903.5
HPOL_0000781801-mRNA-1	2178.5	1926	1800.5	1838.5	1879.5	616	774	1983.5	2679	557.5	501	705.5	933	1711.5	1927.5	1645.5	1625	886.5	607.5	723.5	697	1167.5	1166.5	900	1378.5	783.5	778	1358	1471.5	886.5	1165.5	1074.5	935.5	1109	900	868	1014
HPOL_0000781901-mRNA-1	7930	7372	6667.5	6402.5	6980.5	2445	3238	7145.5	9069	2225.5	2089	2798	3156	5830.5	6582.5	6498.5	5987	3389.5	2387	2678.5	2759	4746.5	4924	4311	5577.5	4401.5	3742.5	6118.5	5884	3612	4331.5	4068	3984.5	4560.5	3636.5	3664	3611.5
HPOL_0000782001-mRNA-1	18245.5	18442.5	15994.5	11101	9399	10719	11056.5	18618.5	22051	11077	10332	10577.5	9725.5	8591	8435.5	10679	9067	8574	7064.5	8264	8935.5	6457	7207.5	6843	7442	8973	7756	8517	8471.5	5739.5	7812.5	7831.5	7908.5	9128	10306	9175	8651.5
HPOL_0000782101-mRNA-1	21119	20822.5	18054.5	14689	13082	3807	5751.5	20099.5	24404	4277	3625	5152	5065.5	11223	11748.5	11626	11383	4638	3303	4240	4054.5	2413	2835	2296	2779	3052	2759.5	3353.5	3380	2600	4024.5	3330	3769.5	4116.5	3982.5	3844	3752
HPOL_0000782201-mRNA-1	0	0	0	0	0	0	1	0	3	0	0	0	0	0	0	0	0	0	1	0	0	16	20	22	17	8	9	10	28	9	5	2	10	6	6	4	7
HPOL_0000782301-mRNA-1	165	155	124	200	93	10569	9627	169	126	10774	9640	10642	7251	111	67	207	60	9317	7597	9036	10862	58	63	58	73	116	89	53	60	140	144	91	323	5914	7728	8069	7313
HPOL_0000782401-mRNA-1	62	45	58	61	49	34	34	75	59	56	49	45	29	13	16	27	18	36	41	41	41	8978.5	9086	5021	4374	17548	12615	11093	17849.5	2255	423	1239	876	722	113	78	340
HPOL_0000782501-mRNA-1	0	0	0	0	0	0	0	1	0	0	0	0	0	0	0	0	0	0	0	0	0	0	0	0	0	0	2	0	0	3	0	1	0	0	0	0	0
HPOL_0000782601-mRNA-1	180	101	188	89	35	326	309	293	220	327	263	330	207	86	105	62	76	177	287	184	123	11594.5	12975	7608	6035	45638.5	30452	24014	46585	1593	283	794	436	1144	338	202	1115
HPOL_0000782701-mRNA-1	11805	11411	9800	5982	5053	6384	6248	11772	13416	7563	7045	6212	5417	4681	4314	5468	5374	5453	4975	5367	6157	1374	1506	1341	1532	2121	2087	2176	2127	1475	2212	1811	2529	3214	4538	4114	3939
HPOL_0000782801-mRNA-1	7360	5715	6150	7510	8313.5	1363	2207	7232	8941.5	1011	831	1764	2577.5	6154	7431.5	5993	4332	2012.5	1588.5	1314.5	1168	2334.5	2530	1578.5	2196	1488	1578	2872	3151	1910.5	2765	2442.5	2694	3062	2505	2038	2427
HPOL_0000782901-mRNA-1	33037	28021	26461	33325	36212.5	8419	12094.5	32635	39502.5	6810	6341	11229	13487.5	24318	29496.5	26071	17475	11270.5	9405.5	8368.5	8872	14586.5	16285	11921.5	13943	14739.5	15591.5	22133	20794.5	11264.5	14288	12332	16272	20874	17825	13791	15348
HPOL_0000783001-mRNA-1	0	0	0	1	5	6	3	0	5	11	3	3	1	0	2	0	0	7	1	3	8	7	4	6	4	8	2	5	4	4	3	1	1	8	5	2	4
HPOL_0000783101-mRNA-1	0	0	0	0	0	0	1	0	0	1	0	1	1	0	0	0	0	2	1	0	1	2	5	1	4	5	1	5	7	3	5	6	6	5	4	6	6
HPOL_0000783201-mRNA-1	492	415	436	366	246	289	314	400	560	299	305	253	204	304	281	336	336	353	318	333	299	496	803	556	750	522	373	424	634	350	598	518	430	269	245	189	204
HPOL_0000783301-mRNA-1	6297	5793	5457	4335	3259	3416	3547.5	6362	7774	4357	3932	3420	3037	3706	3473	3712	3500	3479	3581	3951	3704	6785	10294	6537	9048	7489	5517.5	6508	7768	4957	7310	6415.5	5912	3496	3222	2706	2684
HPOL_0000783401-mRNA-1	0	0	0	0	0	0	0	0	0	0	0	0	0	0	0	0	0	0	0	0	0	0	0	0	0	0	0	0	0	0	0	0	0	0	0	0	0
HPOL_0000783501-mRNA-1	2709	2717	2526	1835	1556	329	614	2601	2937	564	581	501	631	1543	1882	1724	1893	449	267	430	302	2123	1915	1747	2065	1096	765	942	975	2169	2963	2684	2519	2279	1963	1788	1617
HPOL_0000783601-mRNA-1	1	4	2	0	2	1	3	1	3	8	3	5	3	0	1	1	0	7	1	2	9	9	9	18	19	7	7	13	14	1	6	8	12	9	13	11	1
HPOL_0000783701-mRNA-1	21499	20425	18211	12076	9845.5	6866	8003	20945.5	24990	7705	8115	7428	6855	9906	9460	10218	10007.5	5956	4797	5173	5787.5	4127	4798	4260	5126.5	7263	4488	4706	5139.5	3305	4786	4213	4990.5	5035	5769.5	5328	5094.5
HPOL_0000783801-mRNA-1	4231	3860	3713	3090	2698.5	1411	1744	4250.5	5023	1547	1570	1575	1337	1798	1827	2035	1989.5	1287	1140	1221	1228.5	1737	1936	1635	1964.5	1455	1498	1605	1475.5	2100	2861	2369	2985.5	1901	1697.5	1306	1463.5
HPOL_0000783901-mRNA-1	10747.3	9929	9444.5	6055	5204.5	2533	3275	10347	12235	3044	2595	3072	2879	5196.5	5022	5334	5627	2660	2304	2581.5	2495	6642	7790	6536.5	7194	7600	6346.5	6956	7434	3938.5	5135	4607	4993	3849.5	3507	3194	3136
HPOL_0000784001-mRNA-1	1079	1030	1031.83	841	681.83	1163	1028	1057.67	1338.67	1128	1328	1038	1050	634.5	527	775	674.33	843	806	855.5	1078	1358.33	1668	1618.5	1624.33	2179	1601.5	1932	1841.33	982.5	1333.33	1305	1469	1331.83	1318	1318	1049
HPOL_0000784101-mRNA-1	13225.8	11846	11185	8938.5	9336.83	3992.5	4796.5	12331.2	14564.2	3265.67	3045.5	4432.5	5204	7778.83	8751.5	9310.33	7600.83	5241.67	3946	3872	4277	2636.17	2728.83	2427.33	2875.17	3031.83	2968.83	4600.33	4163.17	2696.5	3527.33	3467.5	3693	4925.5	4591.67	4388.33	4680.83
HPOL_0000784101-mRNA-2	13225.8	11846	11185	8938.5	9336.83	3992.5	4796.5	12331.2	14564.2	3265.67	3045.5	4432.5	5204	7778.83	8751.5	9310.33	7600.83	5241.67	3946	3872	4277	2636.17	2728.83	2427.33	2874.17	3031.83	2968.83	4600.33	4163.17	2696.5	3527.33	3467.5	3693	4925.5	4591.67	4388.33	4680.83
HPOL_0000784201-mRNA-1	3780.5	3081	3498.33	2950	3165	2073	2276.5	3566	4351.5	1716.67	1419	2026	2324.5	3045.33	3584.5	3114.83	2835	2650.67	2190	1824.5	2061	2402.83	2811.33	2131.83	2862.83	1863.83	1603.17	3177.83	3421.83	1630	2246	2138	2004.5	2857.67	2685.17	2582.83	2818.33
HPOL_0000784301-mRNA-1	23070	21613.5	20574.3	18061	17821	2900.5	5612.5	23064	26684.5	2807	2281	4635	5487.5	15530	16309	15985.5	15006	4165.5	2731	3141.5	3102	3579.5	3742.5	3293.5	3500.5	5673.5	4751.17	5773.5	5178.5	3201	4166	3891	4796	6004.5	5504.5	4867.5	4898.5
HPOL_0000784401-mRNA-1	5584.5	5374.5	5313	2624	2444	3707.5	4014	5356	6276	3376	2933	3635	3365	2546	2814.5	2818	2768	3636.5	2776	2994	3613	242	322.5	274	324	958	679	853	936	395	641	598	630.5	2079.5	2957	2968	2542.5
HPOL_0000784501-mRNA-1	0	0	0	0	0	0	0	0	0	0	0	0	0	0	0	0	0	0	0	4	0	0	1	0	1	0	0	0	0	1	1	0	3	0	1	0	1
HPOL_0000784601-mRNA-1	3890.5	4383	3848.5	2808	2703	94	592	3861	4626	121	78	345	682	2045.5	2044	2284	2367	160	57	170	75	91	69	86	104	152	131	121	154	205	322	265	352	87	80	71	67
HPOL_0000784701-mRNA-1	10860	11090	10197.5	9235	9205	4447	5636	10701	12291	4407	4025	5439	5327.5	8119	8820	9235.5	8090	6493.5	5689	5645.5	5468	12388	15240	11071.5	14710.5	10254	10078	12378	13679	8693	11970	11709.5	10787.5	9203	8189	6812	7463
HPOL_0000784801-mRNA-1	3956.5	3911	3546.5	2733	2229	2741.5	2940	3912.5	4619	3211	3569	3145.5	2294.5	1843.5	2021	2234.5	2179.5	2973.5	2789	2782.5	2660	5404	6630	5653	6014.5	5588.5	4721	5231	5753	3323	4332	3668.5	4207.5	4332	4381.5	3181	3419
HPOL_0000784901-mRNA-1	14890	17093	13131	11819	9945	33497	29185	15693	19225	25666	30079	31605	25874	6123	5443	7098	5826	23253	19462	25291	25576	84998	100173	80475	79971	74603	67529	81647	75850	67026	86760	78191	83425	76403	70958	42247	44573
HPOL_0000785001-mRNA-1	11514	11363	8093	7444	5968	31648	25529	12171	14077	33383	34884	26947.5	21710	3888	3382	4464	3911.5	17169	15202	18705	19640	45320	52628	45386	48216	59474.5	57913	64963	61627.5	40894	51286.5	44727.5	47282	48708	49474.5	34891	33969
HPOL_0000785101-mRNA-1	12732	12853	11953.5	8290	7786	976.5	2414	12575.5	15194	1077	807	1594	2203	7373	7661	7871	7871	1350	1033	1288	948	2505	2512	2384.5	2761	2353	1956	2129	2418.5	2513	3483.5	2912.5	3133	1998	1856	1534	1476
HPOL_0000785201-mRNA-1	1664	1549.67	1348	1166.33	1106	27	227.33	1642	1843	33.33	11.33	115.33	207.67	890	957.33	937	1000	40	9	32	8.67	0	0	2	0	0	0	0	0	39	85	79	116	15.33	12	8.33	11.33
HPOL_0000785301-mRNA-1	62.5	62.67	43.5	115.33	27	5573.5	5098.83	62.5	27	5818.83	4750.33	5853.83	4194.67	58.5	40.33	92	30.5	5419	4151.5	5259.5	6005.17	4.5	3	3.5	4.5	4.5	3	3.5	2.5	29	31	2	110	2952.33	3923.5	4358.33	3582.83
HPOL_0000785301-mRNA-2	62.5	62.67	43.5	115.33	27	5574.5	5099.83	62.5	27	5824.83	4750.33	5856.83	4200.67	58.5	40.33	92	30.5	5426	4151.5	5263.5	6012.17	4.5	3	3.5	4.5	4.5	3	3.5	2.5	29	31	2	110	2954.33	3923.5	4361.33	3582.83
HPOL_0000785401-mRNA-1	3517.61	2807.29	3375.62	2100.3	1511.31	177.33	484.66	3841.27	4390.93	517.99	251	320.66	441.33	2576.96	2786.29	2312.3	2030.97	782.65	100.5	280	280.66	86.67	89.33	66	74.67	357.33	263	312.33	283	52	93.33	65	86	225.66	228.66	241.66	221.33
HPOL_0000785401-mRNA-2	3517.61	2807.29	3375.62	2100.3	1511.31	177.33	484.66	3841.27	4390.93	517.99	251	320.66	441.33	2576.96	2786.29	2312.3	2030.97	782.65	100.5	280	280.66	86.67	89.33	66	74.67	357.33	263	312.33	283	52	93.33	65	86	225.66	228.66	241.66	221.33
HPOL_0000785401-mRNA-3	2294.3	1652.64	2295.63	1426.65	1008.98	173	371.66	2625.63	2940.62	523.33	253.66	255.33	317	2061.3	2186.97	1822.31	1416.65	801.65	95	260.33	286.33	86.33	92	67	74.67	362.66	268.33	316.66	287	18.67	12.33	8.67	9.33	223.33	227	245.33	222.33
HPOL_0000785501-mRNA-1	28203.3	27325.7	21862	15276.7	13480.3	234.33	2594	26629.7	30492.3	117.67	42.33	1581.33	3107.33	12621.7	12132.3	13100	13957.3	196	123	627.67	35.33	26.33	45.33	18	21	55.67	45.67	37.67	52	880.33	1837	1388.33	2071.67	201.33	72.67	30.33	37
HPOL_0000785601-mRNA-1	64	53	69	46	59	181	202	60	92	226	195	170	140	34	41	46	49	140	112	128	103	345	434	357	382	303	312	381	359	205	262	241	252	270	286	224	183
HPOL_0000785701-mRNA-1	0	5	2	0	0	0	1	1	1	3	0	1	2	0	0	0	0	0	0	1	2	103	149	55	101.5	1047	1725.5	1593.5	1197.5	8	9	11	8	205.5	101	75	102.5
HPOL_0000785801-mRNA-1	109	104	84	67	31	14	24	83	104	12	4	12	21	61	54	79	64	21	10	13	16	458	588	350	423.5	3061	4761.5	4459.5	3059.5	37	34	27	38	537.5	277	193	314.5
HPOL_0000785901-mRNA-1	0	0	0	0	0	0	0	0	0	0	0	0	0	0	0	0	0	0	0	0	0	0	0	0	0	0	0	0	0	0	0	0	0	0	0	0	0
HPOL_0000786001-mRNA-1	0	0	0	0	0	0	0	0	0	0	0	0	0	0	0	0	0	0	0	0	0	0	0	0	0	0	0	0	0	0	0	0	0	0	0	0	0
HPOL_0000786101-mRNA-1	0	0	0	0	0	0	0	0	0	0	0	0	0	0	0	0	0	0	0	0	0	0	0	0	0	0	0	0	0	0	0	0	0	0	0	0	0
HPOL_0000786201-mRNA-1	0	0	0	0	0	0	0	0	0	0	0	0	0	0	0	0	0	0	0	0	0	0	0	0	0	0	0	0	0	0	0	0	0	0	0	0	0
HPOL_0000786401-mRNA-1	10014.2	9702.77	8363.87	7618.55	6827.9	1798.81	2806.12	9632.85	11728.5	1787.64	1540.98	2444.55	2596.29	5540.25	5698.91	6193.91	5784.91	2098.38	1669.31	1819.56	1717.97	1878.97	2146.8	1755.97	2030.3	2626.79	2260.63	2563.46	2566.21	2051.3	2814.87	2480.05	2854.54	2744.87	2411.46	2130.05	2260.8
HPOL_0000786401-mRNA-2	10014.2	9702.77	8363.87	7618.55	6827.9	1798.81	2806.12	9632.85	11728.5	1787.64	1540.98	2444.55	2596.29	5540.25	5698.91	6193.91	5784.91	2098.38	1669.31	1819.56	1717.97	1878.97	2146.8	1755.97	2030.3	2626.79	2260.63	2563.46	2566.21	2051.3	2814.87	2480.05	2854.54	2744.87	2411.46	2130.05	2260.8
HPOL_0000786401-mRNA-3	10014.2	9702.77	8363.87	7618.55	6827.9	1798.81	2806.12	9632.85	11728.5	1787.64	1540.98	2444.55	2596.29	5540.25	5698.91	6193.91	5784.91	2098.38	1669.31	1819.56	1717.97	1878.97	2146.8	1755.97	2030.3	2626.79	2260.63	2563.46	2566.21	2051.3	2814.87	2480.05	2854.54	2744.87	2411.46	2130.05	2260.8
HPOL_0000786501-mRNA-1	28376	27602.2	24821	17489	16305	7831.5	9779.5	27136	31612	7645	6775	9079.25	8614	12939	12701	13575	13494	7113.75	5947	6756.25	6318	13875	16217.5	13235	15658	14701.5	13692	15526.5	16386.2	12054	16946.2	15508.8	16747.2	13692.2	12785.5	10847.8	11582.5
HPOL_0000786601-mRNA-1	680	659	663	592	647	279	376	697	774	245	202	293	316	536	497	464	560	262	248	222	251	442	506	409	498	371	425	504	572	389	596	572	554	442	431	399	388
HPOL_0000786701-mRNA-1	73	95	51	56	47	488	452	70	56	533	419	510	403	31	49	47	25	409	338.5	410.5	486	158	209	163	170	823	801	917	744	169	206	167	169	621	610	657	684
HPOL_0000786801-mRNA-1	934	930	701	502	435	974	882	952	1125	953	832	1001	754	874	563	586	682	1066	1124.5	1138.5	845	538	633	557	574	564	498.5	615	569	390	599	452	652	734	979	583	549
HPOL_0000786901-mRNA-1	2279	2292	2304	1943	1871	326	637	2313	2563	266	243	489.5	530	1588	1716	1727	1741	351	259	383	308	491	616	501	569	822	608	840	722	369	639	530	606	467	413	451	364
HPOL_0000787001-mRNA-1	62275	66829.5	60418	40874	39448	674	7511	55326	75828	400	175	3719	7446	58647	49546	61911	63518	95	427	1787	143	1397	1604	1372	1428.5	120	96.5	135	97	3775	5787	5223	6934	810	319	38	132
HPOL_0000787101-mRNA-1	5965	6058	6397	7045	6980	515	1442	6169	7278	520	404	1062	1649	5487	6835	6238	5533	891	628	754	554	1365	1507	1185	1407.5	1175	1026	1447	1501	891	1316	1231	1308	932	853	725	826
HPOL_0000787201-mRNA-1	15357	15560	14375	13064	10679	2958	4647	14239	17117	3306	2967	3624	4037	9746	10606.5	10353	11284	4463	3992	4123	3722	5719	5329	4955	6440	5040	4441	5319	5657	4511	6912	5884	6279	4990	4665	3957	3809
HPOL_0000787301-mRNA-1	290	296	234	178	180	464	459	233	383	421	361	454.33	369	253	231.5	283	218.33	425	360	368	444	29	53	32	25	372.33	375.67	352	354	36	46	27	43	490	503.5	609	600
HPOL_0000787401-mRNA-1	122	148	148.5	121.5	92	476.5	428	133.5	145	436.5	332.5	454.83	350.5	54	62.5	110.5	80.33	449	333.5	399.5	427	47	78	37	69.5	429.83	456.67	536	438.5	51	73	58.5	67.5	486	532.5	583	593
HPOL_0000787401-mRNA-2	125	152	150.5	124.5	95	489.5	444	135.5	147	444.5	336.5	468.83	359.5	56	66.5	115.5	83.33	456	339.5	407.5	434	49	83	39	71.5	446.83	459.67	543	452.5	53	74	58.5	68.5	495	543.5	594	599
HPOL_0000787501-mRNA-1	1658	1683.5	1280	1100	1010	49	247	1490	1785	52	40	152	210	720	754	741	764	89	50	94	79	91	97	80	68	87	130	147	125	164	298	186	261	137	81	59	67
HPOL_0000787601-mRNA-1	22248.5	19016	19450.5	16365	15893	16478	17403.5	21020.3	25261.5	18706.5	19206	17073.5	14072	10156.5	10189.5	12367	10700	13800	11522	11808.5	11496.5	24123.5	29108.5	23312.5	30745	18930	24226	26644	28187.5	25426.5	31449	29691	31556	27869	27261.5	22757	24928
HPOL_0000787701-mRNA-1	473.5	475.5	434.5	355.5	341	376	377	489.33	512.5	357	416.5	432.5	360	232.5	293	317	326.5	474	390	566.5	557.5	1495	1791	1220.5	1410.5	1374	1422.5	1634	1650.5	1077.5	1173	1014	936	1008.5	792.5	485	547.5
HPOL_0000787801-mRNA-1	20	7	5	16	1	61	26	23	30	18	48	27	27	5	6	3	1	31	18	25	9	18733	19024	11800	9080	45510	22319	19926	37051	2282	328	1059	258	1849	72	26	568
HPOL_0000787901-mRNA-1	61	49.5	48	24.5	42	51	38.5	58.33	68	27.5	37.5	54.5	49	26	36.5	43	29.5	64	50	73	56	183.5	219.5	129	170.5	135	131.5	167	168	133	129	114	101	128.5	91.5	57	63.5
HPOL_0000788001-mRNA-1	17	13	4	2	3	14	12	3	13	13	6	13	10	4	4	7	8	26	18	18	14	67	53	54	46	94	99	109	119	42	25	30	14	39	28	19	19
HPOL_0000788101-mRNA-1	0	0	0	0	0	0	0	1	0	0	0	0	0	0	0	0	0	0	0	0	0	0	0	0	0	0	0	0	0	0	0	0	0	0	0	1	0
HPOL_0000788201-mRNA-1	8623	7382	7180	7452	7249	787	1841	8270	10011	524	529	1184	1771	6244	6884	6320	6378	857	809	824	533	4007	4870	3006	4030	1499	1385	1902	2517	2108	3003	2932	3071	2050	1920	1354	1731
HPOL_0000788301-mRNA-1	987.5	842.5	914	682	545	701.5	736	947	1180.5	747	791.5	691	683.5	535	680.5	649	551.5	804.5	695.5	730.5	633.5	1507.5	1715.5	1453	1712	902.5	586.5	1016	1089.5	1231	1354	1389.5	1347.5	1123	949.5	677.5	835.5
HPOL_0000788301-mRNA-2	987.5	842.5	914	682	545	701.5	736	947	1180.5	747	791.5	691	683.5	535	680.5	648	551.5	804.5	695.5	730.5	633.5	1507.5	1715.5	1453	1712	902.5	586.5	1016	1089.5	1231	1354	1389.5	1347.5	1123	949.5	677.5	835.5
HPOL_0000788401-mRNA-1	38937.5	37287.5	32462	25090.5	25188	33251	32823	39485.5	47192	25646.5	28565.5	33814	33518.5	29075.5	31242	32158	20977	33661	31453.5	26110	32253.5	64560	68769.5	58270.5	61095	67014	60425	89411	78826.5	48206	62802.5	61946.5	75518.5	72486	61322	45782	56009.5
HPOL_0000788501-mRNA-1	21483	14197.5	16477.5	11776.5	9896.5	27496	25218	19219	26936	15046.5	15265	23134	24525	16355.5	14193.5	9602	10407	21685	23598.5	16576	12616.5	63171.5	81062.5	44135	58073	22281	24566.5	38893.5	35266.5	53111.5	70645	58485	71752	75092	49115.5	51345	52907.5
HPOL_0000788601-mRNA-1	1046.5	903	653.5	661	519.5	269	349	984.5	1237	265	279.5	236	316.5	939	830.5	768	716	282	348	283	325	494.5	565	419.5	559	329	362.5	575.5	540	1223.5	1838.5	1686.5	1722.5	675	490.5	313	418
HPOL_0000788701-mRNA-1	4257.5	4043	3814.5	2390.5	2229.5	718	1121.5	4140.5	4692	782.5	635.5	884	987.5	1923	2041	2141	2094	815	827.5	671	626.5	2614.5	2996.5	2353	2677	2327.5	1885	1906.5	2357	2155.5	2900.5	2700.5	2874.5	1745	1305	1055	1109
HPOL_0000788701-mRNA-2	4273.5	4053	3820.5	2399.5	2231.5	724	1121.5	4151.5	4709	783.5	636.5	889	991.5	1929	2044	2148	2101	823	830.5	674	636.5	2624.5	3009.5	2368	2684	2344.5	1896	1916.5	2373	2165.5	2905.5	2706.5	2882.5	1763	1317	1057	1122
HPOL_0000788801-mRNA-1	683.5	673.5	519.5	324.5	242	188.5	204.5	734.5	804	199	133.5	227	215.5	291	318	389	345.5	244.5	211	205	217.5	422.5	536.5	407	400	421.5	360	358.5	350	323.5	536.5	537	523	319.5	325	254.5	244
HPOL_0000788901-mRNA-1	11097.5	11269.5	9754.5	7689.5	7452	1797.5	2905.5	10798.5	12303	1535	1370.5	2255	2843.5	6391	6533	7366	6832.5	1960.5	1401	1839	1781.5	3874.5	4261.5	3606	4140	3515.5	2792	3404.5	3253	3337.5	4894.5	4548	4804	2895.5	2443	2278.5	2386
HPOL_0000789001-mRNA-1	4	5	1	0	0	2	0	13	7	1	0	2	5	8	4	8	5.5	2	3	1	4	7	4.5	4	6.5	3	1	9	1	7	10	18.5	6.5	14	4	3	4
HPOL_0000789101-mRNA-1	0	2.5	0	1	2	0	0.5	4	2.5	0	0	2	1	2.5	0.5	4	0.5	4	2.5	1	2	2	3.5	3.5	2.5	0	1	0.5	3	4.5	2	2.5	3	1.5	0	0	3
HPOL_0000789201-mRNA-1	5	2.5	1	3	0	1	0.5	8	1.5	0	0	5	2	2.5	2.5	3	3	0	1.5	1	0	4	6	5.5	4	6	2	3.5	1	6.5	7	14	5.5	5.5	1	5	4
HPOL_0000789301-mRNA-1	20	14	10	16.5	5	1260.5	1005	12.5	10	1332	1052.5	996	820	8	4.5	20	3.5	938	747	899	991.5	0	0	0	0.5	0	0	0.5	1.33	0	1.5	0	9	198.5	411.5	354.5	343.5
HPOL_0000789301-mRNA-2	20	14	10	16.5	5	1260.5	1005	12.5	10	1332	1052.5	996	820	8	4.5	20	3.5	938	747	899	991.5	0	0	0	0.5	0	0	0.5	1.33	0	1.5	0	9	198.5	411.5	354.5	343.5
HPOL_0000789401-mRNA-1	0	1	0	0	0	0	4	0	0	1	0	0	0	0	0	0	0	1	1	0	1	0	0	2	2	1	1	0	1	0	0	0	0	0	0	1	1
HPOL_0000789501-mRNA-1	0	10	4	7	8	81	91	6	5	91	64	85	72	3	1	2	2	76	47	77	69	26	21	29	35	22	41	34	37	18	27	14	23	88	105	86	60
HPOL_0000789601-mRNA-1	2	8	0	0	1	3	4	1	1	9	2	6	5	1	0	1	1	3	3	4	6	3524	4059	2589	2319	4620	4241	4267	5986.33	446	196	236	145	271	63	24	186
HPOL_0000789701-mRNA-1	0	0	0	0	0	0	0	0	0	0	0	1	0	0	0	0	0	0	0	0	0	0	0	0	0	0	0	0	0	0	0	0	0	0	0	0	0
HPOL_0000789801-mRNA-1	94	124	87	83	45	537	511	82	112	576	616	482	362	28	22	31	29	264	211	300	325	23958	28661	23870	20494	24999	13299	23095	20238	1822	988	826	781	1019	650	368	637
HPOL_0000789901-mRNA-1	0	0	0	0	0	0	0	0	0	0	0	0	0	0	0	0	0	0	0	0	0	0	0	0	0	0	0	0	0	0	0	0	0	0	0	0	0
HPOL_0000790001-mRNA-1	2171	2005	2091	1431	1114	133	338	2019	2332	144	140	207	323	1047	862	954	1014	118	87	145	100	37	38	22	41	243	236	180	221	83	143	93	178	128	110	100	143
HPOL_0000790101-mRNA-1	1	0	0	0	0	0	0	0	0	0	0	0	0	0	0	0	0	1	0	0	5	0	1	0	1	0	0	1	1	0	0	0	1	0	1	0	0
HPOL_0000790201-mRNA-1	0	0	0	0	0	0	0	1	0	0	0	2	0	0	0	1	0	0	1	0	0	0	1	0	2	2	0	2	0	0	1	1	1	0	0	0	3
HPOL_0000790301-mRNA-1	3621	3621	2834	2734	2284	5158	5032	3461	4656	4375	4704	5308	4022.5	2378	2206	2772	2306	5022	4699	5236	4857.5	15909	18315	11857.5	14992	11528.5	18124.5	16318	16345	13437	15442	12594	14188.5	12556	10601	6328	7008
HPOL_0000790401-mRNA-1	14292.3	14861.4	12427.8	9440.69	8206.04	4253.94	5251.59	13154.5	16338.2	4419.77	3460.78	4890.26	4561.1	8840.7	8156.38	10740.3	9661.85	5880.41	3711.44	3976.61	4189.27	5381.08	5691.25	5503.92	5726.75	6353.74	5838.41	7209.22	6426.24	4338.6	5674.41	4797.59	6334.4	6143.74	5819.24	4627.76	4973.76
HPOL_0000790401-mRNA-2	14290.8	14858.9	12427.3	9440.19	8204.54	4252.94	5251.09	13153.5	16337.8	4418.27	3460.28	4890.26	4559.1	8840.2	8155.88	10739.8	9659.85	5879.41	3709.94	3976.11	4187.77	5379.58	5691.25	5503.92	5725.25	6353.24	5836.91	7206.22	6426.24	4338.1	5673.91	4797.59	6334.4	6143.24	5818.24	4627.26	4973.26
HPOL_0000790401-mRNA-3	14292.3	14860.9	12427.3	9440.69	8206.04	4253.94	5251.09	13154.5	16338.2	4419.77	3460.78	4890.26	4560.6	8840.7	8156.38	10740.3	9661.85	5879.91	3711.44	3976.11	4188.77	5381.08	5691.25	5503.92	5725.75	6353.74	5838.41	7209.22	6426.24	4338.1	5674.41	4797.59	6332.9	6142.74	5817.24	4627.76	4973.76
HPOL_0000790501-mRNA-1	10460	10943	9634	6491	5955	3070	3859	10524	12017	3312.33	2695	3462.33	3382.5	5881	5334	6075	6141.33	3025.33	2305	2640.67	2978.5	1782	1730.67	1412.5	1812	2306.5	2135.83	2136	2181	1504	2080	1759.67	2186.83	2821.33	2965.33	2851	2857.33
HPOL_0000790601-mRNA-1	1680	1595.5	1728	1464	1486.5	1219	1478.5	1680.5	1944.5	1325.33	1080	1227.33	1123.5	1367	1597.5	1475.5	1552.83	1292.33	1060.5	1103.17	1162.5	801.5	802.67	713	837.5	946	914.83	1060.5	1143	575	738.5	699.67	752.83	1173.83	1283.83	1217	1346.83
HPOL_0000790601-mRNA-2	1489	1337.5	1468	1282	1300.5	1022	1209.5	1505.5	1704.5	1098.33	897	1018.33	949.5	1195	1397.5	1283.5	1356.83	1088.33	881.5	916.17	940.5	687.5	678.67	576	703.5	779	777.83	848.5	960	492	648.5	600.67	640.83	998.83	1105.83	1019	1160.83
HPOL_0000790701-mRNA-1	952	793	680	581	477	1170	1078	874	1139	1306	1092	1067	856	378	343	357	339	961	1080	966	912	2174	2473	2253	2274	2636	2677	2975	2976	11987	17727	15971	18072	5659	3226	2070	2455
HPOL_0000790801-mRNA-1	9	14	17	20	17	1329	1166	19	5	1617	1338	1396	1030	20	19	27	10	1276	1041	1224	1532	12	8	9	8	26	21	27	22	26	25	19	38	699	1008	968	944
HPOL_0000790901-mRNA-1	202.5	183	172.5	164.5	180.5	362	399	189.5	259	308	279	404	308	152	144	108	93	324.5	265	253.5	310.5	2422.5	2009	2633	2245	2453.5	2002.5	2596.5	2513.5	359	292	331.5	354.5	305.5	330.5	196.5	273.5
HPOL_0000791001-mRNA-1	0	0	0	0	0	0	0	0	0	0	0	0	0	0	0	0	0	0	0	0	0	0	0	0	0	0	0	0	0	0	0	0	0	0	0	0	0
HPOL_0000791101-mRNA-1	0	0	0	0	0	0	0	0	0	0	0	0	0	0	0	0	0	0	0	0	0	0	0	0	0	0	0	0	0	0	0	0	0	0	0	0	0
HPOL_0000791201-mRNA-1	75.5	71.5	64.5	61.5	69.5	134.5	128.5	91.5	93	123	83	100.5	95	37	62.5	44	34.5	84	59	49	69	984.5	754	892.5	868.5	639	505.5	915.5	773	127.5	83	107.5	111.5	82	110.5	59	99.5
HPOL_0000791301-mRNA-1	41	21.5	30	39	50	57.5	63	28.5	44.5	47	43.5	70.5	44	16.5	26	15	16.5	43	31.5	49.5	33.5	556.5	491.5	495	475.5	306.5	286.5	444	518.5	73.5	45.5	70	76.5	62.5	59	25.5	62.5
HPOL_0000791401-mRNA-1	2	4	7	8	7	2	5.5	7.5	11.5	6	1.5	5	4	4.5	1.5	3	3	2.5	2.5	2	1	398.5	344.5	348.5	422	234	199.5	414	413	46	41.5	49	46.5	26	34	10	11.5
HPOL_0000791501-mRNA-1	2	0	0	0	0	0	0	0	0	0	0	0	0	0	0	0	1	0	0	0	1	1	0	2	1	3	7	6	3	6	0	1	1	1	2	2	1
HPOL_0000791601-mRNA-1	34	21	26	36	15	2780	2682	26	11	2366	2057	2583	2175	24	17	43	13	2771	2182	2590	2923	6	16	9	12	19	12	19	7	28	19	12	62	1634	1882	2337	2311
HPOL_0000791701-mRNA-1	16	34	14	12	11	39	41	27	33	32	55	29	34	11	10	10	20	43	38	32	21	173	178	140	168	245	343	251	214.5	321	323	335	297	246	108	113	113
HPOL_0000791801-mRNA-1	99	57	52	42	32	320	284	68	82	306	308	267	163	27	25	34	25	223	229	244	200	587	698	444	549	708	867	662	691.5	287	329	335	269	492	421	397	383
HPOL_0000791901-mRNA-1	57	71	76	72	83	8	15	76	71	26	21	24	22	11	19	27	23	16	13	10	15	34	46	24	44	51	82	61	51	59	102	77	62	22	16	15	27
HPOL_0000792001-mRNA-1	0	0	0	0	0	0	1	0	0	0	0	1	0	0	0	0	0	0	0	0	0	0	0	0	0	0	0	0	0	0	0	0	1	11	8	10	9
HPOL_0000792101-mRNA-1	0	0	0	0	0	0	1	0	0	0	0	0	0	0	0	0	0	0	0	0	0	0	0	0	0	0	0	0	1	0	0	0	0	4	4	0	1
HPOL_0000792201-mRNA-1	134	101	87	205	92	9247	7750	125	94	9901	10814	8342	6167	115	65	155	96	6970	5903	6221	8489	25	38	43	33	71	38	51	35	109	110	113	214	2663	3908	4172	3483
HPOL_0000792301-mRNA-1	0	0	0	0	0	0.5	3	0	0	1	1	0	1	0	0	0	0	1.5	2	0	2.5	1	0	0	0	1	0	2	2	0	0.5	0	4	4.5	4	3	7.5
HPOL_0000792401-mRNA-1	0	0	0	0	0	3.5	1	0	0	0	0	1	5	0	0	0	0	5.5	1	1	2.5	1	0	0	0	0	2	2	1	0	0.5	0	3	3.5	2	1	0.5
HPOL_0000792501-mRNA-1	23	32	21	61	27	3092.5	1273	31	6	3194.5	2892	2863	2242	31	21	63	14	2650	2104	2435	3100	1	0	0	0	2	5	4	2	28	21	2	36	1589.5	2156	2040	1785
HPOL_0000792601-mRNA-1	69	36	33	31	18	55	55	29	50	61	54	72	49	17	14	8	9	44	36	51	31	166	180	118	106	386	613	503	402	290	267	240	159	204	42	37	42
HPOL_0000792701-mRNA-1	1	0	1	0	0	0.5	0	1	0	0.5	0	2	1	0	0	0	0	0	0	0	0	30	43	41	26	17	6	7	8	1	0	0	0	2.5	1	0	1
HPOL_0000792801-mRNA-1	1	1	2	2	1	29	24	7	2	15	19	24	20	1	0	0	0	0	1	0	5	12	16	14	3	10	2	4	3	15	21	20	21	22	53	55	51
HPOL_0000792901-mRNA-1	215	210	185	127	119	35	40	184	253	49	43	54	47	175	225	163	178	79	86	83	78	5682	6392	3994	3592	11764	10292	10268	13308	1174	575	637	641	536	125	23	193
HPOL_0000793001-mRNA-1	5	5.5	3.5	4.5	3	21	21.5	8	2.5	10.5	15.5	22	21.5	6	3	7	1.5	18	31	21	23	29	36	39	30.5	54	57	72.5	66.5	7.5	22	17	35	67	54.5	44.5	41.5
HPOL_0000793101-mRNA-1	3.5	4.5	2.5	2.5	0	4	6.5	0.5	2.5	2.5	1	3	4.5	0.5	0	2	3.5	4	5	6.5	3	14.5	11	9.5	8.5	8	14	24.5	18	4	12.5	7	6.5	10.5	10.5	7.5	12.5
HPOL_0000793201-mRNA-1	8.5	2	8	4	4	24	32	14.5	9	8	8.5	38	21	5.5	7	7	3	29	21	11.5	17	57.5	71	37.5	35	43	67	71	64.5	26.5	23.5	29	21.5	60.5	60	31	38
HPOL_0000793301-mRNA-1	2838.5	2183	2795.5	1552.5	1674	952	1110	2365.5	3222.5	670	570.5	981.5	1467.5	2210.5	2678	1917	1627.5	1404.5	1055	933	914	1556	1719	1219	1671.5	966.5	931.5	2365.5	2257.5	1688.5	2341.5	2440	2257	2121.5	1473.5	1580	1871.5
HPOL_0000793401-mRNA-1	16746	17690	14595.5	9451.5	10638	5718	6524	16157.5	18862.5	4472	4292.5	7109.5	7980	10472	11094	12991	8146	7888.5	6288.5	5794.5	7193.5	10895.5	11280.5	9997.5	10522.5	13469.5	12119.5	16135.5	13851.5	10662.5	13945.5	13730.5	16123.5	12764.5	9963.5	9159.5	10304.5
HPOL_0000793501-mRNA-1	3480.5	4142	2834	1833	2173	1217	1221	3362	3646	1026	964	1549	1489.5	1717.5	1779	2619	1602.5	1551	1245.5	1261.5	1589.5	2135.5	2104.5	2209.5	2003	3357	2798	3219	2515	2135	2492	2367.5	3116.5	2552	2130	1841.5	2009
HPOL_0000793601-mRNA-1	916.5	876	773	550.5	477	820.5	831.5	906	1104	950.5	909	873.5	789	515.5	471	477.5	473.5	716	700.5	768.5	785.5	296.5	414	331.5	412	586	567	636	597.5	259	444	401.5	436	606	723	733	634.5
HPOL_0000793701-mRNA-1	21188.5	20011	18100	17793.5	19603	4909.5	7188.5	20635	23873	3833.5	3481	6826.5	8005	13485.5	15417	15173.5	11457.5	6543	5255.5	4937.5	5610.5	6650.5	7965	6441.5	7438	9573	8141	11547	10371.5	5919	7638	7361.5	7923	11022	8820	8682	9196.5
HPOL_0000793801-mRNA-1	7	9.5	4	1	2	2	5	4	8	6	3	7.5	6	2	2	9	3.5	14	8	4	11	38	19.5	20.5	18.5	17.5	35	46	34.5	10	21.5	13	16	48.5	25	19	20
HPOL_0000793901-mRNA-1	2	4.5	0	0	0	1	2	1	0	6	3	2.5	6	0	0	5	0.5	2	0	7	3	5	2.5	10.5	6.5	8.5	2	15	8.5	8	11.5	17	12	13	12	13	8
HPOL_0000794001-mRNA-1	3	3	1	1	0	4	5	1	0	6	8	6	8	1	1	2	1	8	3	3	10	1	3	1	0	6	5	5	4	1	3	3	1	6.5	9	5	7
HPOL_0000794101-mRNA-1	24942	20671	21207	21889	24188	15783	17076	23335.5	29353	12717	12009	15837	17222	18139	20744	18589	15235	16671	13811	14185	15296	6557	7237	5389	7212	4983	4832	7745	7753	7932	10162.5	10106	10928	15809	17003	14505	16047
HPOL_0000794201-mRNA-1	49	28	35	13	11	114	108	21	29	84	55	106	71	18	12	14	6	123.5	122	79	97	64	62	51	39	104	143	206	149	69	91.5	84	66	147	155	101	133
HPOL_0000794301-mRNA-1	24415	22580	22357	16286	14224	5468	7390	22857	26920	6014	5236	6800	6908	12116	13397	13160	13677	5842	4693	5569	5645	5241	5219	4795	5557	7334	5638	6810.5	6353	5184	7312	6944	7532	6499.5	6379	6241	6105
HPOL_0000794401-mRNA-1	4673	4730	3961	2461	2055	364	771	4780	5514	450	369	561	902	2281	2267	2424	2379.5	511	363	404	376	376	452	363	410	699	498	521	455	473.5	659	604	614	462.5	390	457	451.5
HPOL_0000794501-mRNA-1	14087	13760.5	11871	9606.5	8476	3695	5061.5	13086	16247.5	4410	4123	4395.5	3888	7799.5	7653	8165	8361	4197	3050	3703.5	3829.5	3501	3651	3554.5	4182	4367	3920.5	4225.5	4346.5	2899.5	4090.5	3139	3921	3975.5	3951.5	3593	3283
HPOL_0000794601-mRNA-1	16647	16624	13808	11480.5	10331	5407	6652.5	16597	18985.5	5304	4418	6227.5	5573	8836.5	8413	9451	9162.5	5148	4293	4503.5	4752.5	5136	6294	5406.5	5901	7704	7742.5	8831	7899.5	4553	6117.5	5248	6429	7983	7753.5	6640	6634.5
HPOL_0000794701-mRNA-1	48541.5	45812.5	41372.5	31418	29380	17925	21132.5	43974	54441.5	20027	18773	20674	16926	24170.5	23789	25999	25280.5	18929	14495	16741	18415	13891	15663	14537	16148.5	23572	20696.5	23136.5	21507	11906.5	15801	13357	15874	21559	21442	20903	20238.5
HPOL_0000794801-mRNA-1	17156.5	16709	15883.5	9239	7833	2000	3523.5	17604	20323.5	2165	1534	2672	3363	8232.5	7807	8318	8431.5	1979	1452	2086	1834	2587	2706	2745	2828.5	3229	2568.5	2802.5	2732	2375.5	3675	3464	3734	2440.5	2519	2341	2150.5
HPOL_0000794901-mRNA-1	2895	2596	2365	1845	1527	4070	3830	2644	3359	4416	5218	4220	2954	1188	1190	1329	1342	3572	3423	3915.5	4068.5	8584.5	10200.5	9161	9148	8890	8203	9283	8714	6993	8832	8385	8941.5	7405	7528	5581	5752
HPOL_0000795001-mRNA-1	558	698	568	400	290	2164	2011	942.5	1009	2236	2206	2382	1589	244	334	431	304	2087.5	1794	2054.5	2353.5	654.5	792.5	643	757	2206	2100	2219	1814	427	642	612	663.5	1639	1806	1916	1931
HPOL_0000795101-mRNA-1	438.33	384	359	351	305.66	268.67	278.33	406.66	565	228	209.67	207.33	250.67	302.33	315.66	332.66	326	219.33	183.67	195	177.67	589.67	676	421.33	533.67	391.67	806.67	1062	807	601.67	632	669.66	652.33	633.33	520	358.67	560.67
HPOL_0000795201-mRNA-1	6	5	2	4	6	25	20	6	4	16	14	15	22	0	1	0	1	17	21	21	6	7	10	7	21	46	42	29	25	7	15	11	2	21	12	20	14
HPOL_0000795301-mRNA-1	6090.83	5708.5	4530	4121.5	3527.66	1609.67	1721.83	5707.16	6864	1256.5	1336.67	1547.83	2013.17	3336.33	3419.16	3785.16	3138.5	1308.83	1195.17	1102.5	1064.17	3404.17	4236.5	3040.83	3289.17	2026.67	3290.67	3673	3323	2639.17	3472.5	3958.66	4023.83	2685.33	2278.5	1982.17	2566.17
HPOL_0000795301-mRNA-2	6090.83	5708.5	4530	4121.5	3527.66	1609.67	1721.83	5707.16	6864	1256.5	1336.67	1547.83	2013.17	3336.33	3419.16	3785.16	3138.5	1308.83	1195.17	1102.5	1064.17	3404.17	4236.5	3040.83	3289.17	2026.67	3290.67	3673	3323	2639.17	3472.5	3958.66	4023.83	2685.33	2278.5	1982.17	2566.17
HPOL_0000795401-mRNA-1	121.5	132	80	40	53	139.5	108.5	85	116	87	75.5	107	113.5	130.5	93.5	114	69	192	101.5	134	139.5	486	504.5	394.5	568	340	537	645.5	827	321	553	492.5	380	325.5	244.5	206.5	190.5
HPOL_0000795501-mRNA-1	229.5	237	154	96	129	275.5	212.5	170	280	146	131.5	167	191.5	257.5	173.5	214	130	377	195.5	245	175.5	845	940.5	623.5	966	592	919	999.5	1484	588	867	918.5	717	510.5	461.5	295.5	351.5
HPOL_0000795601-mRNA-1	1518	993	800	719	424	3377	3180	1565	1777	4594	4490	2691	2229	339	359	238	296	3962	4290	3718	3297	2931	3194	2078	2805	1353	2710	932	1505	2922	3135	3464	3511	3412	2954	2477	2553
HPOL_0000795701-mRNA-1	10	5	3	13	10	381	332	7	5	330	305	297	241	4	7	14	4	187	219	168	179	40	47	28	33	539	520	592	520	23	20	10	13	368	433	312	369
HPOL_0000795801-mRNA-1	5	8	7	16	6	960	745.33	13	6	1318	1168.33	755.33	612	13	5	13	5	780	588	693	649	4	5	6.33	5	13	2.33	6	4	5	7	3	3	54.33	109.33	65.33	53
HPOL_0000795901-mRNA-1	20173.2	19218.7	17391.3	15712.8	15481	12350.8	13676	19050.2	22741.5	13347.7	11138.5	13350	11397	12252.8	12446.5	13265.5	12161.7	13157.3	10847.5	11458.3	12066.8	4935.83	5361.17	4253	5408.5	5577.5	5873.67	6347.33	6486.5	5809.17	8119.17	6786.33	7702.33	11341.7	11571.7	11497.8	11217.8
HPOL_0000795901-mRNA-2	20172.2	19217.7	17391.3	15712.8	15481	12348.8	13676	19050.2	22741.5	13347.7	11137.5	13349	11395	12252.8	12446.5	13265.5	12161.7	13152.3	10847.5	11456.3	12064.8	4935.83	5361.17	4253	5407.5	5576.5	5872.67	6344.33	6486.5	5808.17	8116.17	6785.33	7702.33	11339.7	11570.7	11494.8	11215.8
HPOL_0000796001-mRNA-1	12040.7	11582.7	10715.3	7485.33	6695	2163.33	3225.67	11843.7	13346	2501.67	2348.67	2797.67	3026	5527.33	5422	6081	6381	1911.33	1722	2137.33	2146.33	4311.33	4523.67	4529.67	4526	5385	4710.33	4868.83	4581	4305.67	5767.67	5176.33	6091.33	3963.83	3526.33	3069	3320.33
HPOL_0000796101-mRNA-1	11283	12287	11084	7330	6333	1799	2753	11011	13083	1918	1520	2294	2595	5889	5792	6433	6544	2153	1639	1823	1766	2500	2847	2433	2810	3632	3072	3670	3738	1840	2864	2377	2633	2195	2110	2112	2003
HPOL_0000796201-mRNA-1	1447	1641	1399	935	1919	1045	1191	2334	4107	721	686	1092	1078	760	656	674	862.67	774	889	855	816	3727	4783	3339	3693	4995	5042	5203.5	5829.5	1546	1676	1356	1461	1854.5	1577	903	1145
HPOL_0000796301-mRNA-1	7902	6826	10771	8282	8519	6605	6548	12316	11318	6085	4699	6063	4895	2324	3227	2555	2855	5448	5015	3982	3532	44034	36048	32941	33720	29808	29999	20088	26072.5	16686	22858	22786	25180	19774	27982	13745	18283
HPOL_0000796401-mRNA-1	334	315	312	492	202	17900	16896	343	401	25451	22379	15083	12299	329	228	273	214	18437	15424	16059.5	16449	210	193	181	210	238	350	356	319	248	346	313	377	2789.5	4680	3524.5	3755.5
HPOL_0000796501-mRNA-1	14.5	8	15.5	40.5	63	11.5	14.5	20	28	9.5	9	7.5	20	7.5	4	34	22	3	5	9	10	3.5	1	0	3	0	0	0.5	0	123.5	95	76.5	134	37	17	5.5	1
HPOL_0000796601-mRNA-1	393.5	422.5	386	494.5	490.5	225.5	340.5	381.5	596.5	200	251	295.5	267	186.5	194.5	501.5	272	189.5	143.5	195.5	136	53.5	58	51.5	45.5	283.5	188.5	261.5	255	512.5	593.5	453	603	354	291	229	235
HPOL_0000796701-mRNA-1	237	202.5	171.5	323	350.5	23	78	203.5	320.5	13.5	27	36	68	117	111.5	366.5	179	6.5	6.5	17.5	14	13	14	7.5	2.5	1.5	3.5	5	4	375	433.5	357.5	562	121	51	18.5	17
HPOL_0000796801-mRNA-1	69	18	31	22	14	24	29	31	23	26	32	30	30	16	8	32	22	25	26	18.5	16	19	6	16	15	65	24	46	27	12	18	14	19	21.5	29	24.5	13.5
HPOL_0000796901-mRNA-1	318	301	216	541	139	30407	27800	300	95	30002	24106	32402	21663	314	172	454	142	25524	21273	25054	28667	5	6	4	5	6	3	9	8	78	123	0	538	13713	20917	18061	16630
HPOL_0000797001-mRNA-1	5	1	6	6	6	105	82	2	4	84	82	94	75	1	3	6	0	57	52	35	76	17	13	7	14	11	21	19	13	22	15	4	61	407	333	319	297
HPOL_0000797101-mRNA-1	1708	1068	806	911	707	1469	1736	1656	2022	1863	1547	1759	1394	766	880	598	521	1639	1932	1616	1820	4205	4727	2821	3121	5474	7775	5518	6903	6464	6692	6365	7847	5472	4347	2564	3482
HPOL_0000797201-mRNA-1	0	0	0	0	0	0	0	0	0	0	0	0	0	0	0	1	0	0	0	0	0	0	0	0	0	0	0	0	0	0	0	0	0	0	0	0	0
HPOL_0000797301-mRNA-1	0	0	0	0	0	0	0	0	1	0	0	0	0	0	0	0	0	0	0	0	0	0	0	0	0	0	0	0	1	0	0	2	0	0	0	0	0
HPOL_0000797401-mRNA-1	0	0	0	0	0	0	0	0	0	0	0	0	0	0	0	0	0	0	0	0	0	0	0	0	0	0	0	0	0	0	0	0	0	0	0	0	0
HPOL_0000797501-mRNA-1	0	0	0	0	0	0	0	0	0	0	0	0	1	0	0	0	0	0	0	0	0	0	0	1	0	0.5	0.5	0	0	0	0	0	0	0	0	0	0
HPOL_0000797601-mRNA-1	0	0	0	0	0	0	0	0	1	0	0	1	0	0	0	0	0	0	2	0	0	0	3	1	0	1.5	0.5	1	0	0	0	0	0	0	0	0	1
HPOL_0000797701-mRNA-1	0	0	0	0	0	0	0	0	0	0	0	0	0	0	0	0	0	0	0	0	0	0	0	0	0	0	0	0	0	0	0	0	0	0	0	0	0
HPOL_0000797801-mRNA-1	0	0	0	0	0	0	0	0	0	0	0	0	0	0	0	1	0	0	0	0	0	0	3	0	2	1	0	0	0	1	0	0	0	0	1	1	0
HPOL_0000797901-mRNA-1	1499	1154	1118	1176.5	1195	709	865.5	1429	1736.5	554	486	675.5	759	847	877	912	774	840	850	659.5	484	1277	1570.5	1170.5	1192.5	1012	1188	1388	1500	976	1029	943	1185.5	1510	1379	900	1207
HPOL_0000798001-mRNA-1	94449	93472.3	87102	69717.5	67411	56406.3	62704.5	89762.7	110306	57349.3	52740.3	67267.8	53750.7	52619	53481	65062	56521	59508	44411	51457.8	57818.3	52864	59948.2	51566.8	56851.8	65791.3	62350	74539.3	69027.3	35008.7	48240	42964	50580.5	75049.3	76983.7	72576.3	73591.7
HPOL_0000798101-mRNA-1	281	317.83	190	358	126.5	18014.3	15271	200.17	167	20840.3	17638.8	17314.3	11523.2	179.5	103	310	104.5	15361	13366.5	14537.3	16010.3	23.5	29.67	23.33	24.33	197.83	232	225.83	183.83	61.17	62	15.5	269.5	5374.33	8378.17	7417.33	7056.17
HPOL_0000798101-mRNA-2	281	317.83	190	358	126.5	18013.3	15269	200.17	167	20839.3	17638.8	17314.3	11520.2	179.5	103	310	104.5	15361	13365.5	14536.3	16009.3	23.5	29.67	23.33	24.33	197.83	232	225.83	183.83	61.17	62	15.5	269.5	5372.33	8375.17	7415.33	7055.17
HPOL_0000798201-mRNA-1	7	14	16	11	5	37	38	9	17	23	38	30	33	5	5	9	5	50	27	25	27	79	145	83	111	57	35	113	89	16	18	16	19	50	30	59	68
HPOL_0000798301-mRNA-1	21	26	32	19	19	49	54	30	27	64	62	62	37	12	15	11	6	34	47	29	48	207	168	117	133	147	118	120	125	119	176	162	183	158	223	91	108
HPOL_0000798401-mRNA-1	2219	2258	1651	1333	986	2841	2543	1897	2727	2350	2110	2888	2141	1911	1245	1417	1171	2603	2549	2373	2345	12269	14171	10530	14841	9811	9838	9192	11966	9014	13542	11291	12163	7503	6857	5476	5048
HPOL_0000798501-mRNA-1	1	2	0	0	0	2	3	5	1	12	2	2	6	1	1	0	0	11	3	9	7	5	5	1	1	3	9	9	5	5	5	6	6	7	5	3	8
HPOL_0000798601-mRNA-1	83295	72911.1	70463	54165	48707	20479	25402	77160	92423.1	22093	19337.2	24776.1	23260.1	44494	42714	48063	49701.1	23143	18048.2	20563	20368	37547.1	45270	37911	45940	42498	38649	45490	45358	29615	38790	32671	39848.1	33179.1	29647.1	25810	26351.5
HPOL_0000798701-mRNA-1	17170	17268	15314	14586.5	13558	1527	3891.83	16633	20532.5	1277	971	2492	3643	10776	10783	12331	12012	1930	1547	1611.67	1435.5	2483.5	2391.5	1872	2370	2666	2887.5	2993.5	3132	2596	3613	3180	3750.5	2967.5	3003.5	2324.5	2395
HPOL_0000798801-mRNA-1	29511	28443.5	24606.3	17499.5	15782.7	11476	13168	28016	33419.5	11905.2	11728.2	12144.8	10495.3	14043.2	13682.5	14814.8	14515	11106.3	9787.5	11327.3	11024.3	10078.8	12793.2	9888.5	11621.8	11915.5	10622.7	11742.2	12955.7	9100.83	12333.7	10578.8	12089.5	12065.3	12649.8	10419.7	9907.17
HPOL_0000798901-mRNA-1	4262.5	3713.5	3464.33	2697	2711.67	1533	1691.5	3887	4921	1419.67	1427.67	1566.83	1445.33	2251.67	2147.5	2472.83	2233.5	1572.33	1295.5	1429.33	1349	2016.33	2450.67	1998	2404.83	2079	2109.33	2521.17	2704.67	2036.83	2504.67	2218.83	2586.5	2128.83	2033.33	1661.67	1662.67
HPOL_0000799001-mRNA-1	5769.5	5742.33	4549.33	3467	2906.67	1011.67	1298	5743	6568	1094.5	941.17	1188.67	1150.33	2590.17	2366.33	2647.33	2518.5	1042.67	814	910.33	858.5	1247	1686.67	1393.5	1580.67	1760.17	1481.17	1756.17	1728	1145.33	1577	1294.17	1545.5	1253.67	1066	856.5	919.5
HPOL_0000799101-mRNA-1	125	115.83	88.5	268.33	91.5	11772.8	10490.8	116.83	48.5	13360.2	12259.3	12178	8296.17	121	74.83	190.5	60	10576	9222.67	9720	11274.7	62.5	97.83	57	65.83	1136.33	1379.67	1360.83	1103.17	129	83.83	14.33	227	6062.67	8925.17	8325.33	8146.83
HPOL_0000799101-mRNA-2	125	115.83	88.5	268.33	91.5	11772.8	10490.8	116.83	48.5	13360.2	12259.3	12178	8296.17	121	74.83	190.5	60	10576	9222.67	9720	11274.7	62.5	97.83	57	65.83	1136.33	1379.67	1360.83	1103.17	129	83.83	14.33	227	6062.67	8925.17	8325.33	8146.83
HPOL_0000799201-mRNA-1	718	603	564	1601	506	70887.5	63064	594.25	282	83059	78447	67488	46451.1	609	417	934	347	53591	45136	52821.2	59023.6	28.75	20.25	13.12	19.25	74	92	112.12	66.25	383	276.25	29.12	1127.12	29769	44203.8	39237.6	39186.6
HPOL_0000799301-mRNA-1	10146	9582	7653	6020.33	5400	5570.67	5506	8700.33	11109	5861.33	5416.33	5543.67	4732.67	4518	4252	5100	5041	5359.67	4303.67	4778.33	5345.33	1669.33	2161.33	1830	2075	2234.67	2577	2767.33	2590.33	1683	2438	1829.5	2686	3645.33	4290	3563	3802
HPOL_0000799401-mRNA-1	2860.06	2871.75	2443.45	2262.93	1768.26	21564.4	18450.6	2849.09	2898.66	18497.5	15688.7	19836.5	16083.5	1828.49	1843.37	2239.74	1747.79	19605.9	16995.2	16722.1	19630.3	781.99	978.82	766.58	851.18	1619.05	1271.27	1642.41	1474.7	917.5	1294.76	1177.07	1677.37	10011	14110.7	12239.2	12284.6
HPOL_0000799401-mRNA-2	2859.89	2871.42	2443.45	2262.93	1768.09	21564	18449.9	2849.09	2898.66	18496.9	15688.7	19836	16083.3	1828.49	1843.37	2239.74	1747.79	19605.8	16994.5	16721.6	19630.3	781.83	978.65	766.58	851.18	1618.71	1271.27	1642.41	1474.54	917.5	1294.76	1177.07	1677.37	10010.7	14110.7	12238.7	12284.6
HPOL_0000799401-mRNA-3	2860.06	2871.75	2443.45	2262.93	1768.26	21564.4	18450.6	2849.09	2898.66	18497.5	15688.7	19836.5	16083.8	1828.49	1843.37	2239.74	1747.79	19605.9	16995.2	16722.1	19630.5	781.99	978.82	766.58	851.18	1619.05	1271.27	1642.41	1474.7	917.5	1294.76	1177.07	1677.37	10011	14110.9	12239.2	12284.6
HPOL_0000799401-mRNA-4	2860.06	2871.75	2443.45	2262.93	1768.26	21564.4	18450.6	2849.09	2898.66	18497.5	15688.7	19836.5	16083.8	1828.49	1843.37	2239.74	1747.79	19605.9	16995.2	16722.1	19630.5	781.99	978.82	766.58	851.18	1619.05	1271.27	1642.41	1474.7	917.5	1294.76	1177.07	1677.37	10011	14110.9	12239.2	12284.6
HPOL_0000799401-mRNA-5	2855.72	2865.25	2437.95	2259.26	1767.26	21528.1	18418.9	2844.93	2896.49	18467.4	15659.8	19800.1	16055	1825.99	1841.37	2235.41	1743.95	19562.8	16956.3	16686.3	19595.8	778.16	974.15	762.58	845.84	1610.38	1266.44	1635.74	1465.54	915.33	1290.26	1173.4	1673.37	9994.37	14094.4	12219.4	12266
HPOL_0000799401-mRNA-6	2859.89	2871.75	2443.28	2262.6	1768.26	21561.4	18450.1	2848.92	2898.66	18495.7	15688.2	19834.8	16082.3	1828.33	1843.37	2239.57	1747.62	19604.6	16993.8	16721.1	19628.3	781.99	978.65	766.24	851.01	1618.88	1270.94	1642.24	1474.54	917.33	1294.76	1176.9	1677.37	10009.7	14110.2	12237.9	12282.3
HPOL_0000799401-mRNA-7	2859.72	2871.58	2443.45	2262.93	1768.26	21564.2	18450.3	2848.92	2898.49	18497.5	15688.7	19836.3	16083.8	1828.33	1843.37	2239.57	1747.79	19605.9	16995	16721.9	19630.5	781.99	978.65	766.58	851.01	1618.55	1271.27	1641.91	1474.7	917.16	1294.42	1177.07	1677.2	10010.9	14110.5	12239.1	12284.3
HPOL_0000799501-mRNA-1	627	613	417	319	272	920	822	677	923	974	787	891	678	305	344	362	313	991	925	938	904	2244	2552	2234	2223	2455	2335	2541	2597	1266	1570	1438	1650	1990	1830	1318	1445
HPOL_0000799601-mRNA-1	2	0	4	6	0	92	109	5	5	107	58	107	89	2	0	1	3	54	38	52	51	36	42	34	36	40	26	63	36	11	9	5	18	63	46	41	56
HPOL_0000799701-mRNA-1	7	9	4	2	0	100	106	7	6	60	57	136	84	4	4	5	5	109	109	119	109	92	108	82	51	199	144	181	147	54	75	79	72	103	97	110	99
HPOL_0000799801-mRNA-1	158	176	160	123	102	589	553	200	196	580	514	628	519	84	86	100	75	557	487	524	671	443	567	469	478	636	607	561	530	486	755	712	732	509	462	530	525
HPOL_0000799901-mRNA-1	129	139	136	111	138	114	91	183	174	98	82	96	85	80	80	56	69	111	109	69	81	400	497	495	425	486	388	527	673	255	285	257	299	327	235	185	221
HPOL_0000800001-mRNA-1	330.75	390.41	295.08	283.75	165.41	3241.78	2950.29	221.91	294	3042.87	2447.96	3268.62	2466.8	143.16	219.83	181.16	145.66	3084.37	2392.88	2664.88	3051.29	109	112.92	75.58	91.58	187.16	120.08	187.66	151.03	85.33	124.67	93.17	150	1505.89	1912.89	1882.47	1581.98
HPOL_0000800001-mRNA-2	314.75	368.91	281.08	265.75	157.91	3359.78	3058.29	200.91	254	3156.37	2543.96	3432.62	2575.3	130.66	206.33	172.66	135.16	3226.37	2475.38	2737.38	3202.29	91	100.42	70.08	76.58	165.66	95.58	176.16	133.03	76.33	108.67	82.17	136	1550.89	1966.89	1963.47	1635.98
HPOL_0000800001-mRNA-3	331.25	394.41	297.08	284.75	167.41	3277.78	2991.29	221.91	299.5	3081.37	2484.96	3306.62	2498.3	144.16	225.33	183.16	146.16	3113.37	2419.88	2680.38	3092.29	111.5	117.92	78.08	92.58	192.16	124.08	190.16	152.53	85.83	125.67	93.17	154	1523.89	1942.39	1914.47	1603.98
HPOL_0000800101-mRNA-1	124.25	95.25	85.75	81.75	40.25	4587.5	3925	104.25	72.5	4259.25	3004	4130	3277.5	65	82.5	108	57	4204.75	2895.75	4032.25	4592	50.5	77.75	47.25	57.25	104	80.25	81	101	72.5	86.33	44.5	123	2804.25	3605.75	3616.5	2682
HPOL_0000800201-mRNA-1	166	240	154	125	101	2283	2031	166	166	2662	2226	1996	1567	107	98	130	90	1880	1446	1764	2119	100	113	90	112	296	198	260	212	97	131	133	175	591	964	1009	1044
HPOL_0000800301-mRNA-1	9520	8835.5	7099.5	6609.5	6193.5	9768.5	9105	8967	11104	9139	8428.5	9214	7355.5	5494.5	5347	5690	4548	9751.5	8968.5	9405	9114	14651	17605.5	11645	15431	15491	22112	19885.5	23446.7	16239.5	19910.3	17758.5	19876	13587	11643.5	8745.5	9454
HPOL_0000800301-mRNA-2	9519	8834.5	7099.5	6609.5	6193.5	9767.5	9101	8966	11104	9138	8428.5	9210	7352.5	5494.5	5347	5690	4548	9745.5	8966.5	9405	9111	14633	17583.5	11632	15417	15468	22091	19861.5	23421.7	16234.5	19898.3	17735.5	19853	13573	11637.5	8738.5	9450
HPOL_0000800401-mRNA-1	2	0	0	0	0	0	1	0	0	0	2	0	0	0	0	0	0	0	0	0	0	0	1	0	0	1	0	0	1	0	0	0	0	0	2	0	0
HPOL_0000800501-mRNA-1	0	0	0	0	0	0	0	2	0	0	0	0	0	0	0	0	0	0	0	0	0	0	0	0	0	0	0	0	2	0	0	0	0	1	0	0	0
HPOL_0000800601-mRNA-1	0	0	0	0	0	0	0	0	0	0	0	0	0	0	1	0	0	1	0	0	3	1	1	0	0	1	0	1	0	1	0	0	0	0	0	0	0
HPOL_0000800701-mRNA-1	1100	1063.5	934	753	525	1311	1133	1137	1377	1281	1472	1139	1134	824	723	862	770	1232	1018.5	1163	1287	1082	1473	1450	1442	2123	1252	1496	1417.5	926	1258	1436.5	1432	1039.5	1096	960.5	918
HPOL_0000800801-mRNA-1	14235	13677.5	11486	9124	8476	2393	3555	13506	15542	2392	1866	2987	3244	6855	7064	7440	7856	2856	2455.5	2727	2604	2675	2786	2346	2661	3399	3615	3918	3858.5	2529	3482	3129.5	3843	4099.5	3901	3380.5	3423
HPOL_0000800901-mRNA-1	16442	9023	13511	12263	12583	22530	22457.5	15799	19311	18743	18931	22648	18370	5442	5433	3364	5571	12606	11438.5	11702	8776	69998.5	85466	70304	78542	88811	103738	143668	107218	260580	273306	258342	279853	176896	114726	89406	116755
HPOL_0000801001-mRNA-1	0	0	0	0	0	0	0	0	0	0	0	0	0	0	0	0	0	0	0	0	0	0	0	0	0	0	0	0	0	0	0	1	0	0	0	0	0
HPOL_0000801101-mRNA-1	0	0	0	0	0	0	0	0	0	0	0	0	0	0	0	0	0	0	0	0	0	0	0	0	0	0	0	0	0	0	0	0	0	1	0	0	0
HPOL_0000801201-mRNA-1	511	452	559	417	405	7654	7496.5	532	584	8264	7642	8016	5810	323	264	337	343	6950	6047.5	6830	8346	2770.5	3233	2631	3300	2572	2337	3063	3063	2142	3042	2836	2830	6536	7884	6879	6902
HPOL_0000801301-mRNA-1	38	25	27	43	11	2985	2619	29	14	3012	2261	2802.2	2051	29	14	48	27	2706	2017.25	2521	2940	4	0	3	0	17	15	15	16	11	16	3	48	1252.2	1508.4	1990	1533.25
HPOL_0000801401-mRNA-1	21.75	25.85	22.2	35.25	10.6	1501	1329.2	19.6	11.7	1545.23	1278.48	1451.47	1080.63	16.25	9.25	33.95	8.75	1323.63	1099.9	1268.48	1496.08	0.2	0.45	0.75	0.65	2.5	1.75	1.5	5.6	7.25	6.75	0.95	31.75	709.75	1003.65	978.97	944.93
HPOL_0000801401-mRNA-2	21.75	25.85	22.2	35.25	10.6	1501.67	1329.53	19.6	11.7	1547.9	1280.15	1453.47	1081.3	16.25	9.25	33.95	8.75	1325.8	1102.57	1271.32	1497.25	0.2	0.45	0.75	0.65	2.5	1.75	1.5	5.93	7.25	6.75	0.95	31.75	710.08	1006.15	980.97	948.1
HPOL_0000801401-mRNA-3	21.75	25.85	22.2	35.25	10.6	1501.67	1329.53	19.6	11.7	1546.9	1280.15	1453.47	1081.3	16.25	9.25	33.95	8.75	1325.3	1102.57	1269.82	1496.75	0.2	0.45	0.75	0.65	2.5	1.75	1.5	5.93	7.25	6.75	0.95	31.75	710.08	1005.65	979.97	947.6
HPOL_0000801401-mRNA-4	21.75	25.85	22.2	35.25	10.6	1500.67	1329.53	19.6	11.7	1547.57	1279.82	1451.8	1080.97	16.25	9.25	33.95	8.75	1325.47	1102.32	1270.98	1496.92	0.2	0.45	0.75	0.65	2.5	1.75	1.5	5.93	7.25	6.75	0.95	31.75	710.08	1006.15	980.3	945.52
HPOL_0000801501-mRNA-1	190	114.6	132.2	196	37.6	9557	8675.2	96.6	65.2	9936.4	7226.4	9471.6	6815.8	109	88	189.2	61	9439.8	7393.4	8958.4	10453	10.2	8.2	14	8.4	21	13	19	16.6	34	43	25.2	178	4440.8	6334	5943.8	5039.6
HPOL_0000801601-mRNA-1	4	1	5	5	10	6	15	8	9	11	10	16	15	1	5	6	2	13	16	20	25	302	281	138	184	638	1536	980	936	339	187	156	128	181	49	33	37
HPOL_0000801701-mRNA-1	2373	2052	1850	2540	2471	3140	2836	2982	2787	2800	2478	3136	2733	3265	3691	3494	2917	3620	3674	3162	3206	8469	8268	6071	6907	4999	6191	5964	7321	4726	5370	5917	5993	6367	6571	4306	5376
HPOL_0000801801-mRNA-1	0	0	0	1	0	0	0	1	1	0	0	0	1	0	0	0	2	1	0	0	0	0	3	0	4	0	0	3	0	0	1	0	1	1	1	0	1
HPOL_0000801901-mRNA-1	0	0	0	0	0	0	0	0	0	0	0	0	0	0	0	0	0	0	0	0	0	0	0	0	0	0	0	1	0	0	0	0	0	0	0	0	0
HPOL_0000802001-mRNA-1	16563.3	15664.3	13102.8	14580	13933.5	21527	21011.2	15693.7	19720	18989	18109	23460.3	19364.8	11568	11630.5	11923.5	9662	22973.5	18188.2	19511.5	21679.5	41866.5	40222.2	38047.2	42652.5	33278.5	29970.5	37293.8	37990	25815.2	32083.4	30262.6	35471	39503.8	39582.4	30646	30066
HPOL_0000802001-mRNA-2	16515.3	15614.3	13069.8	14554	13895.5	21375	20898.2	15651.7	19673	18875	17982	23335.3	19206.8	11516	11591.5	11892.5	9641	22779.5	18037.2	19347.5	21505.5	41627.5	40038.2	37843.2	42451.5	33062.5	29807.5	37054.8	37776	25683.2	31891.4	29983.6	35225	39275.8	39394.4	30454	29804
HPOL_0000802101-mRNA-1	134.5	151.5	139	80.5	60	75	82	100.5	168.5	69	58	75.5	83	58.5	47.5	81	65.5	97	86	97.5	69.5	320	391.5	247.75	409.5	226.5	156	211.25	260	261.5	344.75	333.75	286.5	167.5	106.08	107	96
HPOL_0000802101-mRNA-2	139.5	160.5	148	85.5	61	77	88	102.5	172.5	79	62	79.5	85	58.5	48.5	78	63.5	104	93	103.5	76.5	333	399.17	259.75	434.5	234.5	161	223.25	271	273.5	371.75	351.75	297.5	175.5	106.08	113	100
HPOL_0000802201-mRNA-1	22	52	20	15	13	47	55	39	36	57	46	60	41	11	17	17	15	43	42	31	52	212	276	182	214	234	230	285	301	366	328	353	218	328	263	161	150
HPOL_0000802301-mRNA-1	3897.33	3081.33	4100.33	3228	2341	5844	5409.67	3996.67	4903	5699	5968	5056.33	4515.33	1023	1032	1184	1175	3550	3713.67	3757	3441	1276	1650	1355	1763	1790	2407	1788	1211	11390.7	19085.2	20137.8	16855	9105.33	8400.5	9340	7070
HPOL_0000802401-mRNA-1	2957	3023	3130	2168	1717	833	1199	2736.5	3525	697	961	964.5	1191	848	857.5	1020.5	867	509	489	519	538	5051.5	6469.5	5445	5440.5	16142	19062	15858.5	9622.5	8025.5	8856.5	9095.5	7373.5	3613.5	1813.5	1640	1425
HPOL_0000802501-mRNA-1	3621	3336	2956	2143	1761	3554	3663	3604.5	4325	3884	4649	3127.5	3091	3755	3538.5	3993.5	3638	3921	3643	4147	3717	3620.5	4892.5	4613	5081.5	4126	2471	2818.5	2628.5	3258.5	5494	5750	5801.5	3873.5	3977	4118	3679
HPOL_0000802601-mRNA-1	2616	2426.5	1915	1320.5	1429	1087	1249	2656.5	2673	943	906	1322	1337.5	1305.5	1526	1518.5	1217	1256	1025.5	957	1276	944	998.5	882	1033.5	1506	1121	1509.5	1312.5	888	1318	1331.5	1431	1880	1750.5	1845.5	1965.5
HPOL_0000802601-mRNA-2	2616	2426.5	1915	1320.5	1429	1087	1249	2656.5	2673	943	906	1322	1337.5	1305.5	1525	1518.5	1217	1255	1025.5	957	1276	944	998.5	882	1033.5	1506	1121	1509.5	1312.5	888	1318	1331.5	1431	1879	1750.5	1845.5	1965.5
HPOL_0000802701-mRNA-1	0	0	0	0	0	0	0	0	0	0	0	0	0	0	0	0	0	0	0	0	0	0	0	0	0	0	0	0	1	0	0	0	0	0	0	0	0
HPOL_0000802801-mRNA-1	39.67	35.33	28	30.5	19	187	166.5	36	51.33	196	239	193.33	134.5	24	13.5	22.5	24.5	208.83	207.67	174.5	221.17	166.67	195.5	124.17	182.5	682.33	923.5	898.17	894.33	198	252.5	227	240	437.33	433	269.17	356.17
HPOL_0000802901-mRNA-1	1	0.83	0	0.5	0	2	1.5	1	0.33	0	1	1	1.5	0	0	1.5	0	2.33	2.17	0.5	0.5	4.17	3	10.17	2.5	7.33	9.5	2.5	4	3.5	5	4	12	8.33	11.83	3.33	5.83
HPOL_0000803001-mRNA-1	0	0	0	0	0	0	0	0	0	0	0	1	0	0	0	0	0	0	0	0	0	0	2	0	0	3	1	0	2	0	0	0	0	0	0	0	0
HPOL_0000803101-mRNA-1	2416.17	2394.33	2308.5	1969.5	1839.5	1629.5	1686	2686.5	2795.83	1498.5	1326	1982.83	1618	1458	1506.5	1443.5	1172.5	1773.33	1552.17	1554	1646.17	2239.17	2714	2463.17	2357.5	2555	2663.5	2839.17	2628.33	1856	2632.5	2370	2826.5	2868	2633.67	2033.17	2579.17
HPOL_0000803201-mRNA-1	46	30	32	71	26	2127	1814	46	27	2294	1922	1905	1482	13	17	38	8	1613	1489	1803	1926	23	21	38	17	36	45	46	35	29	44	29	45	611	984	917	906
HPOL_0000803301-mRNA-1	2755.17	2489.5	2378.5	1733.5	1615.5	1454.5	1564	2738.5	2929.5	1399.5	1302	1780.83	1526	1316	1458	1245.5	1082	1746.5	1702	1517	1420.17	2020	2495.5	1892.5	2169.5	1834.33	2067.5	2394.17	2306.33	1597.5	2295	2294	2712.5	2606.33	2423.5	1976.33	2321.83
HPOL_0000803401-mRNA-1	0	0	0	2	0	0	0	1	1	0	0	0	0	0	0	0	0	0	0	1	0	0	1	0	0	1	0	2	0	0	3	0	2	1.5	0	2	0
HPOL_0000803501-mRNA-1	0	0	0	0	0	0	0	1	0	0	0	0	1	0	0	0	0	0	0	0	1	0	1	0	0	0	0	1	0	2	0	1	2	3	0	0	1
HPOL_0000803601-mRNA-1	89	96	72	44	37	92	74	66	61	91	59	90	97	16	40	38	28	105	90	65	98	31	40	23	15	65	78	91	78	27	66	69	70	141.5	109	122	140
HPOL_0000803701-mRNA-1	0	0	0	0	0	0	0	0	0	0	0	0	0	0	0	0	0	0	0	0	0	0	0	0	0	0	0	0	0	0	0	0	0	0	0	0	0
HPOL_0000803801-mRNA-1	1263	1191	1483	1728	1957	1276	1319	1815	1873	1134	1479	1528	1305	1274	1257	767	746	1608	1040	1573	1209	1430	1583.5	1089	1279	1010	2559	1775	1451	4904	9783	8051	10118	12548	14481	9069	8928
HPOL_0000803901-mRNA-1	31115	24821	25365	24510	24994	337	3966	28938	34807	227	103	2029	4078	16901	17939	15493	15077	452	204	758	106	206	203	143	187	242	327	335	287	1880	3353	2615	4048	451	236	106	149
HPOL_0000804001-mRNA-1	1	2	1	1	0	0	1	0.5	2.5	0	0	0	1	1	0	0	1	0	1	0	2	1	0	0	2	0.5	1	0.5	0.5	0.5	0	4	0	2	1.5	1	0
HPOL_0000804101-mRNA-1	20799	20253	18417	17301	18509	24735	24708	20867.5	24560.5	21363	20246	25683	20578	11727	12365	14128	11052	20713	16473	18285	21254	9788	11443	9861	9750	16199.5	17520	20267.5	19007.5	7062.5	9427	8233	10044	25929	23113.5	25773	25007
HPOL_0000804201-mRNA-1	352.5	401	255.5	274	228	806	698	383.5	395.5	717	621.5	661	561	159	137	128	139	782	821.5	647	691.5	545.5	640.5	468.5	591.5	984.5	1529.5	1650	1689	466	545	415	585	1010	1115.5	850	897
HPOL_0000804301-mRNA-1	1	1	0	0	0	0	0	0	0	0	0	0	0	0	0	0	0	0	0	1	0	0	0	0	1	1	1	0	2	0	0	0	0	2	1	0	0
HPOL_0000804401-mRNA-1	24887.5	24077	21928.5	18437	17841	5037	7280	24418.5	29403.5	5553	4680.5	6876	7406	14786	14869	16832	15123	6007	4471.5	5279	5230.5	7354.5	7095	6139.5	6942.5	6453.5	7908.5	8536	8585	7198	9043	8226	9563	8891	8172.5	6461	7453
HPOL_0000804501-mRNA-1	36873	32391.5	31120.5	21863	18579	5630	8298	37137	43154	6086	5894	7078	8062	18062.5	17628	19111	19985.5	6053	4726	6164	5183	6825.5	7193	6911	7482	7808	6492	7180.5	6590	7091.5	9787	8576	9339	6623	6788.5	4657	4471
HPOL_0000804601-mRNA-1	22424	21522.5	18138.5	16507	15036	2313	4447	20955	26485	2410	2252	3492	3830	11074.5	11930	12352	12201.5	2712	1760	2266	2079	1572.5	1687	1674	1689	3089	2834	3092.5	2952	2144.5	3286	2733	3343	3072	2924.5	2617	2628
HPOL_0000804701-mRNA-1	10489	10418	10468.5	8727.5	7905	5438.5	6549	10708.5	12790	5929	5331	5550	4962.5	7644	7635	7632	7897	5355	4446.5	4950	5228	2773	3343.5	2510.5	3040	6451.5	8820	8964.5	6474	3900.5	4768.5	4203	3774	5793	5863.5	4943	5452.5
HPOL_0000804801-mRNA-1	16048.5	15446	14198.5	10799	8902	10332.5	10246.5	15116.5	18296	12702.5	12749.5	10874.5	8653	8531	8272	9451	9516.5	10055.5	8624.5	8965.5	9586.5	9807.5	11857	10251	11230.5	16407.5	14902	16066.5	15426.5	9506.5	12158	11013	12336	13212	13956.5	10623	11256
HPOL_0000804901-mRNA-1	114.5	77	88	145.5	42	6873	6101.5	117	62	7869.5	6208.5	6670.5	4802.5	87	58	131	51.5	6302.5	4974	6082.5	6726.5	29.5	27.5	28.5	50.5	58	64	58	50.5	47	74.5	77	176	3566	4499	4679	4021.5
HPOL_0000805001-mRNA-1	5	14	6	13.5	9	251	226	26	20	304.5	278.5	308.5	184.5	9	20	7	6	320	397	336.5	401.5	45	49.5	39	59.5	37	60	58	51.5	39.5	44	58	73	67	54.5	89	88
HPOL_0000805101-mRNA-1	12729	11836	7829	7543.5	4795	45904	40417	11763	13810	51911.5	42859.5	40355	31297.5	7038	5794	8328	6564	52132	48850	51186	54111.5	12086	11086.5	11476	13695.5	12542	13202	15018	17357.5	10063.5	11773	11385	18127	21824	30328.5	20442	23018.5
HPOL_0000805201-mRNA-1	29	60	39	21	21	58	44	39	39	25	34	51	43	16	14	32	27	56	30	40	42	96	95	90	74	138	177	155	140	77	75	66	103	188	107	124	98
HPOL_0000805301-mRNA-1	260	239	184	328	58	18753	15744	204	96	19879	14870	16733.5	12288	167	133	272	88	17192	14203	16082.5	17913	0	0	0	0	0	2	3	2	36	58	1	299	6687	10112	9585	8163.5
HPOL_0000805401-mRNA-1	1465.5	1272.5	1205.5	1031	740	6078.5	5491.5	1349.5	1690	8394	7724	5507	4198	543	460	661	496	5463.5	4799	5585	6695	3408	3851.5	3082.5	3895.5	3651	3730.5	3743.5	4250	3526	4877.5	4353.5	4062	4568	5001.5	4538	4633
HPOL_0000805501-mRNA-1	5295.5	4750	3880.5	3423.5	2727	1446.5	1861.5	4379.5	5628	1676	1589	1724	1510	2496	2434	2302	2610	1516.5	1317	1544	1679	1227	1664.5	1309.5	1481.5	1564	1571.5	1676.5	1938	1340	1907.5	1556.5	1964	1718	1671.5	1437	1345
HPOL_0000805601-mRNA-1	15836	14966	14047	13037	12192	12723	13567	16060	18655	13107	12019	14568	11320	10197	10080	10302	9787	12180	10423	11599	12345	15765	15623	14474	15414	16724	14727	16171	16362	10166	12379	11560	13322	16062	16643	14233	14724
HPOL_0000805701-mRNA-1	17027	15970.5	15859	17716.5	18699	9229	10681	16449	19973	8484	7737	10831	10146	12546	14195	13793	11563	10283	7853	8885	9130	10090.5	9992	8390	9605	11311	11412	13254	13240	7577	9985	10308	10514	14514.5	14450	13213	14497.5
HPOL_0000805801-mRNA-1	16144	16252.5	13786	10701	9960	3641	4905	15357	17972	3842	3379	4517.5	4321	8030	7930.5	9389.5	8758	3806.5	3153.5	3635	3605.5	4939.5	5237	4907	5191	6725	4953.5	5691.5	5859	4470	6483.5	5897.5	6609.5	5496	5369.5	4686	4607
HPOL_0000805901-mRNA-1	6619	7545.5	6305	6955	6882	11312	10076	6902	7832	11137	10674	10664.5	8652	2851	3380.5	3291.5	2621	10536.5	8582	9486	10029.5	77518	91297	70199	76435.5	40763.5	53516.5	61584.5	77105.5	19376	21717.5	19173.5	19935.5	21255	16074.5	11067	12160.5
HPOL_0000806001-mRNA-1	5672	5784	5196	4085	3252	2348	2588	5948	7068	2429	2308	2558	2316	2884	2726	3066	2931.33	1990	1650.83	1927	1922	2324.5	3047	2851	2981.5	3432.83	2396	2935	3037.5	1118	1612.33	1286	1447	2264.5	2427	2078	1990.33
HPOL_0000806101-mRNA-1	4236	4334	3577	2967	2896	1523	1886	3886	4539	1774	1404	1867	1607	2470	2303	2600	2635	1776	1225	1400	1642	1762	1842	1589	1874	2832	2598	2857	2727	1386	1934	1656	1830	1883	1780	1906	1839
HPOL_0000806201-mRNA-1	6789.33	6987	6192	4793	4608	7469.67	8035.67	6543	7677.5	7426	6410.67	8001.5	6217.83	3792.5	4019.5	4223	4283.33	6991.5	5711.33	6568	7743.67	1436.67	1544.67	1386	1692	2156.33	1727.5	1975.5	2056	1349.5	2020.67	2025	1958.33	4767.5	6165.83	5615.5	5174
HPOL_0000806201-mRNA-2	6651.33	6884	6100	4745	4562	7115.67	7616.67	6476	7591.5	6986	5987.67	7557.5	5893.83	3728.5	3955.5	4182	4212.33	6587.5	5392.33	6201	7274.67	1405.17	1521.67	1347	1638	2095.33	1685.5	1947.5	2017	1323.5	1983.67	1980	1899.33	4561.5	5885.83	5317.5	4893
HPOL_0000806301-mRNA-1	26.33	20	15	33	13	1808.67	1535.67	19	6	1789	1477.67	1543	1182.33	13	16	25	16	1473	1256	1511	1690.67	0.67	1.67	2	1	1	2	3	0	2	3.33	1	33.33	809	1057.33	1330	1178.67
HPOL_0000806401-mRNA-1	3	2	1	0	0	0	0	1	0	0	0	2	4	1	3	0	1	0	7	2	1	2	5	4	4	0	10	7	3	14	8	5	22	32	27	12	12
HPOL_0000806501-mRNA-1	1	0	0	0	0	3	0	3	0	0	1	0	1	0	0	0	0	1	4	1	5	1	0	0	0	0	2	1	1	0	3	0	4.33	2	1	1	5
HPOL_0000806601-mRNA-1	5608	5435.5	5344	6771	6914.5	4056	4946.5	6375	7016.5	4136	3809.5	4367	4435	4916.5	5772	5460.5	4177	4463.5	4218	3505	4283	1515.5	1460	1194.5	1197.5	1893.5	2327.5	2609.5	2653	1270	1678.5	1596	2129.83	4335	5054.5	4038.5	4856
HPOL_0000806601-mRNA-2	5602	5434.5	5343	6767	6910.5	4051	4942.5	6373	7013.5	4134	3808.5	4366	4429	4909.5	5770	5459.5	4175	4460.5	4208	3500	4280	1515.5	1460	1194.5	1196.5	1891.5	2323.5	2608.5	2649	1268	1676.5	1593	2129.83	4333	5046.5	4033.5	4847
HPOL_0000806701-mRNA-1	2284	1974	1836.5	1847	2076	1844	1824	2542	2900.5	1550.5	1697.5	1682.5	1790.5	1522	1672	1276	962.5	1784	1482	1537.5	1666.5	7484.5	9290	6108	7031	4742	4781	7091.5	7666.5	2678.5	2993	3130	3079	4203	3590	2290.5	2931.5
HPOL_0000806801-mRNA-1	0	0	0	0	0	0	0	0	0	0	0	0	2	0	0	0	0	0	0	0	0	0	0	0	0	0	0	0	0	0	0	0	0	0	0	0	0
HPOL_0000806901-mRNA-1	0	0	0	0	0	0	0	0	0	0	0	0	0	0	0	0	0	0	0	0	0	1	0	6	0	0	2	3	1	0	1	0	0	2	1	0	0
HPOL_0000807001-mRNA-1	0	0	0	0.5	0	0	0	0	0	1	0	0	0	0	1	0	0	0	0	0	0	1	1	3	0	5	3	0	0	0	0	2	0	1	0	0	0
HPOL_0000807101-mRNA-1	3.5	6.5	4	8.5	7.5	34	34	2	8	28.5	29	27	25	3	3	4	3	24	17	27	33	38	48	30	26	53	41	77	97	35.5	57.5	58	53.5	94.5	87	47.5	57.5
HPOL_0000807201-mRNA-1	0	0	0	0	0	0	0	0	0	0	0	0	0	0	0	0	0	0	0	0	0	0	0	0	2	0	0	0	0	0	0	0	0	0	0	0	0
HPOL_0000807301-mRNA-1	0	0	0	0	0	0	0	0	0	0	0	0	0	0	0	0	0	0	0	0	0	0	0	0	0	0	0	0	0	0	0	0	2	0	0	0	0
HPOL_0000807401-mRNA-1	1192.5	961.5	855.5	848	994.5	234	325	1304	1372.5	186	181.5	240.5	307.5	711	771	580	427.5	228	192	198.5	164.5	934.5	1207	717	939	973	842	1400.5	1453.5	341	314.5	352	312.5	546.5	435	219	348
HPOL_0000807501-mRNA-1	0	0	0	0	0	0	0	0	0	0	0	0	0	0	0	0	0	0	0	0	0	0	0	0	0	0	0	0	0	0	0	0	0	0	0	0	0
HPOL_0000807601-mRNA-1	0	0	0	0	3	0	1	0	1	0	4	0	0	0	0	0	0	0	0	0	0	1	0	3	0	2	3	1	2	1	2	0	0	1	0.5	0	1
HPOL_0000807701-mRNA-1	0	0	0	2	0	0	0	0	0	0	0	0	0	0	0	0	0	0	0	0	1	0	2	0	1	7	7	3	3	1	0	0	0	0	0.5	1	0
HPOL_0000807801-mRNA-1	0	0	0	0	0	0	0	0	0	0	0	0	0	0	0	0	0	0	0	0	0	0	0	0	0	0	0	0	0	0	0	0	0	0	0	0	0
HPOL_0000807901-mRNA-1	20	24.5	6	10	4	430.5	403.5	11.5	4	513	497	402	377	4	0	5	6	367.5	344	417	428	5.5	11	5.5	5	17	22	7	16	13	5	4	17	218.5	301	335	218
HPOL_0000808001-mRNA-1	12	9.5	1	7	4	8.5	9.5	7.5	12	11	11	11	8	5	2	3	1	10.5	8	12	13	14.5	21	17.5	11	27	56	41	36	100	39	67	77	43.5	22	27	26
HPOL_0000808101-mRNA-1	132	109	107	109	90	370	338	115	164	262	292	362	266	115	78	84	71	343	383	386	253	5575	5942	3862	4050	5425	5646	6506	8947	2427	1658	1611	1470	2573	1424.5	682	1152
HPOL_0000808201-mRNA-1	3064	3330	2909	1695	1409	1382	1488	3531	3389	1253	980	1474	1329	734	843	927	1195	1253	987	1161	1240	372	342	295	346	495	389	436	415	481	681	610	684	961	1133.5	1045	962
HPOL_0000808301-mRNA-1	1898	1391	1761	1115	1075	3309	3060	2895	2363	3296	2863	3543	2773	1170	1061	478	943	2728	3618	2252	1609	10731	16866	12595	13975	2175	1471	3758	3491	3826	6231	5618	6024	5409	6209	4228	5653
HPOL_0000808401-mRNA-1	90	74	71	158	28	7552	6316	81	45	9087	7806	7068	5374	88	65	109	15	6684	5586	6082	7076	1	0	5	0	4	0	0	3	9	19	2	108	2469	4481	3985	3551
HPOL_0000808501-mRNA-1	8078	13983	8764	8184	9867	9822	10162	8261	13174	6322	5246	11339	10415	13309	12832	12508	5812	12906	7594	7807	7335	61707	45416	35233	63158	29988	37911	37540	53725	70062	100452	101741	92982	59648	64352	38587	37446
HPOL_0000808601-mRNA-1	17	18	23	25	8	7	12	15	23	15	5	12	10	6	4	6	6	6	8	5	9	113	99	54	112	50	36	50	67	32	47	59	30	17	20	10	20
HPOL_0000808701-mRNA-1	14	5	9	7	4	13	12	7	18	18	5	15	6	3	2	6	9	14	20	11	15	12	22	34	29	25	25	12	33	26	31	27	30	14	25	15	18
HPOL_0000808801-mRNA-1	84.33	31	41	33	22.67	108.67	112.33	41.33	74	106.33	105	95.33	91	27.67	28.67	21.67	21	121	74	106	76	276.83	328	344	278.67	348.67	374.67	364.33	344	258.33	300.33	206	215.67	211.67	210.67	158	113.67
HPOL_0000808901-mRNA-1	5627.33	5715	5540.5	3820	3278.17	24857.2	22023.8	5350.83	6490	35529.8	31856	24299.8	16180	3491.17	2944.17	3799.17	3166.5	39913.5	35452.3	38779.5	41645.5	5840.83	6321.83	5240	6385.33	4682.5	4767.5	5225.67	5871.33	4920.67	7425.33	6533	7202.17	7818.17	10067.5	6829.33	6594.17
HPOL_0000808901-mRNA-2	5627.33	5715	5540.5	3820	3278.17	24857.2	22022.8	5350.83	6490	35529.8	31856	24299.8	16180	3491.17	2944.17	3799.17	3166.5	39913.5	35452.3	38779.5	41645.5	5840.83	6321.83	5240	6385.33	4682.5	4767.5	5225.67	5871.33	4920.67	7425.33	6533	7202.17	7818.17	10067.5	6829.33	6594.17
HPOL_0000809001-mRNA-1	24730	22122	18923	18658	16879	13030	14760	23233	28824	11948	11757	14240	11579	14176	13642	13899	13284	13446.5	13014	11988	11868	20219.5	21209.3	17460	19414.3	21427.3	20065.3	20582.3	23672.3	18503.3	21895	19138	22813	21827	22590.3	13662.3	15320
HPOL_0000809101-mRNA-1	2	0	0	0	0	0	0	0	0	1	0	0	0	0	0	0	0	2	0	0	0	0	0	3	0	1	0	0	0	0	0	0	0	1	0	0	0
HPOL_0000809201-mRNA-1	15417	14847	14063	13594	13801	3811	6032	14760	17687	3722	3194	4747	5391	10403	11728	11989	10982	4911	4071	4104	3862	12329	13612	10565	13007	11054	9965	12371	14645	7251	8748	7971	7907	8087	7592	5914	6264
HPOL_0000809301-mRNA-1	306	291	240	187	213	936	773	320	335	831	721	909	715	172	172	162	153	626.5	589.33	508	527	7786	8186	7317	7213.33	10993	9707	11478	9852	5161	4990	5272	4942	4982	3101	2691	3143
HPOL_0000809401-mRNA-1	1401.66	1024	1079.66	756	890.33	398.33	453	1186.66	1229	300	318	380	491	701.33	828.33	802	703.67	505.33	431.33	389	387	392.67	436.67	322.67	471	318.33	334	519.67	580.67	453	616.33	643.33	608.67	539.33	528.5	481	465.33
HPOL_0000809501-mRNA-1	81	121	67	79	71	386	444	116	90	373	352	491	348	93	57	88	65	292	251	332	333	153	199	169	140	414	379	419	391	159	184	207	248	1041	878	905	1046
HPOL_0000809601-mRNA-1	3756.16	3213.5	3393.66	3089	3229.33	1348.33	1753	3589.66	4193.5	1171	1139	1476	1783	2591.83	2957.33	2816.5	2488.17	1832.83	1477.33	1418	1589	1480.17	1669.17	1219.67	1746	1524.83	1488.5	2259.17	2271.67	1724.5	2244.33	2446.83	2184.17	2144.83	1991.5	1718.67	1860.83
HPOL_0000809601-mRNA-2	3755.16	3211.5	3393.66	3088	3227.33	1348.33	1752	3589.66	4192.5	1168	1139	1476	1780	2591.83	2956.33	2816.5	2488.17	1831.83	1477.33	1416	1589	1479.17	1669.17	1219.67	1746	1524.83	1487.5	2257.17	2271.67	1722.5	2244.33	2446.83	2184.17	2143.83	1987	1718.67	1859.83
HPOL_0000809701-mRNA-1	1501	876	1122	789	594	2026	1954	1738	1816	1416	1286	1670	1386	803	399	278	433	875	812	886	517	4007	3820	3188	4379	2754	1642	2220	2830	7151	13991	10012	11507	8295	6417	6318.67	5620
HPOL_0000809901-mRNA-1	58395	53942	44236	41693	29913	93922	87518.5	61145	70128	105440	90579	84125	68030.5	22548	21020	24067	20140	62178	67070	69497	71805	51411	63177	52395	60919	71447	68979	68288	73998	81477	139043	122505	130502	103004	132726	103020	99312
HPOL_0000810001-mRNA-1	648	609	564	388	328	1776	1670.5	651	791	1948.5	1911	1762	1199.5	369	354	375	380	1815	1730	1768	1749	995	1264	1038	1256	910	973	1164	1020.33	1585.33	2085.33	1823.67	1945	1681	2009.5	1476	1421
HPOL_0000810101-mRNA-1	0	0	0	0	0	0	0	0	0	0	0	0	0	0	0	0	0	0	0	0	0	0	0	0	0	0	0	0	0	0	2	0	0	0	0	0	0
HPOL_0000810201-mRNA-1	442.5	455	383	305	284.5	76	134.5	434.5	545.5	83	63.5	72.5	92	251.5	200	242	236.5	64	73.5	100	93	390.5	473.5	326	384	265	244.5	256.5	278.33	1159.33	1678.33	1354.67	1443.5	442	176	96.5	128
HPOL_0000810201-mRNA-2	446.5	456	383	305	284.5	78	134.5	437.5	549.5	83	65.5	74.5	94	252.5	200	242	236.5	66	75.5	100	96	403.5	484.5	328	398	273	256.5	261.5	283.33	1167.33	1702.33	1380.67	1473.5	448	181	98.5	135
HPOL_0000810301-mRNA-1	32	20	9	12	4	914	970	26	8	803	701	1366	777	17	5	14	6	903	888	1052	1140	34	32	21	30	13	11	12	16	16	22	18	29	701	806	746	768
HPOL_0000810401-mRNA-1	0	0	0	0	0	0	0	0	0	0	0	2	0	0	0	0	0	2	2	0	1	1	0	0	0	0	0	0	0	0	0	0	0	1	0	0	0
HPOL_0000810501-mRNA-1	10965	11296	8896	5935	5149	2557	3274	10581	12037	2470	1832	3047	2934	5825	5661	6478	6231	2776	2295	2532	2309	2741	2962	2621	2972	3742	3334	3577	3775	2189	3259	2842	3229	3140	2951	2744	3020
HPOL_0000810601-mRNA-1	12876.4	10639.6	10099.6	9515.2	10172	7819.6	8351.2	12073	14160.2	7559.6	7071	8091.6	7795.2	7829.8	8524	7884	6774	9178.93	7907	7520.2	7758.2	12919.3	15903	11330.2	13950.7	13472	14314.8	22176	20349.6	10956.2	12156.2	11793.2	11803.6	13151.8	10904.4	9729.6	11027.9
HPOL_0000810701-mRNA-1	1313.48	1296.51	1183.26	930.2	926.58	224.52	378.2	1323.16	1546.53	275.52	230.33	290.02	322.03	732.63	750.91	740.83	846.83	270.35	232.33	283.7	248.03	448.92	463.33	393.12	465.48	441.5	522.8	516.17	533.1	361.45	457.45	424.45	462.26	423.72	362.9	309.68	300.27
HPOL_0000810701-mRNA-2	1313.48	1296.51	1183.26	930.2	926.58	224.52	378.2	1323.16	1546.53	275.52	230.33	290.02	322.03	732.63	750.91	740.83	846.83	270.35	232.33	283.7	248.03	448.92	463.33	393.12	465.48	441.5	522.8	516.17	533.1	361.45	457.45	424.45	462.26	423.72	362.9	309.68	300.27
HPOL_0000810701-mRNA-3	1361.48	1317.51	1224.26	959.2	967.58	241.52	402.2	1366.16	1599.53	292.52	239.33	301.02	341.03	764.63	769.91	780.83	893.83	284.35	248.33	304.7	252.03	457.58	489.33	410.12	487.48	454.5	559.8	526.17	552.1	383.45	472.45	443.45	481.26	448.72	379.9	329.68	312.27
HPOL_0000810701-mRNA-4	981.15	969.85	888.6	719.2	721.25	173.85	290.2	995.5	1163.2	215.85	182.67	229.35	248.7	548.3	585.25	571.5	627.5	202.35	180	225.7	188.7	364.58	372	324.45	378.15	370.5	438.8	419.5	442.1	289.45	360.45	325.45	353.6	325.05	283.9	244.35	228.6
HPOL_0000810801-mRNA-1	13108.5	12670	11715.2	9670.17	9200.17	20278.8	18131.8	13243.7	15083.2	18740.2	15953.2	17855.2	16161	8202.67	8762	9213.17	8361.5	18782.5	15457.8	15458.7	17886.3	8954.5	9449	7474	8785.83	7829.17	8495	9489.17	10149.5	4393.83	5219.17	5117.67	5859.33	8910.5	11105.5	9630.5	10518.7
HPOL_0000810801-mRNA-2	13108.5	12670	11715.2	9670.17	9200.17	20278.8	18131.8	13243.7	15083.2	18740.2	15953.2	17855.2	16161	8202.67	8762	9213.17	8361.5	18782.5	15457.8	15457.7	17886.3	8954.5	9449	7473	8785.83	7829.17	8495	9489.17	10149.5	4393.83	5219.17	5117.67	5859.33	8910.5	11105.5	9630.5	10518.7
HPOL_0000810901-mRNA-1	11685.5	12105	10468.7	6087.67	5113.67	3135.83	3677.33	12527.7	13960.7	3317.67	2510	3331.67	3487	5534.67	5166	5991.67	5861	3106.17	2274.33	2742.67	2833.33	2371.67	2808	2444	2556	3599.67	3238	3106.17	2991	1688.33	2308.67	2212.67	2233.33	2626	3061	2485.5	2487.33
HPOL_0000811001-mRNA-1	0	0	0	0	0	0	1	0	0	0	2	2	2	0	0	0	0	1	0	2	1	0	0	0	0	3	0	0	1	0	0	1	0	0	1	0	0
HPOL_0000811101-mRNA-1	29450	27469	25541	22911	23186	67779	62072	28872	34677	67612	65335	59384	47131	14968	15348	17376	15047	57044	50450	50426	59356	21026	21365	15906	17311	23282	25876	21002	31219	19971	21685	20329	22176	30643	39652	28142	29143
HPOL_0000811201-mRNA-1	32828.5	31104	27582	24956	22679	12960.5	14938	30534	37891	13888	13826	14837	12039	16828	16988	17594	16605	13724.5	11372	12227	13150	9094	11136	9250	10433	10151	9950	11531.5	11796.5	8288	10790	9341	10958	11841	12342	10618.5	11440
HPOL_0000811301-mRNA-1	3585	3412	3404	2406	2267	1113	1389	3471	3918	927	845	1211	1443	2349	2300	2472	2380	1379	958	1145	1147	1267	1473	1063	1555	1270	1054	1747	1777	1090	1442	1427	1290	1600	1276	1339	1328
HPOL_0000811401-mRNA-1	11228	11130	9412	5472	4087	3359	3689	11240	12843	3537	3066	3484	3464	4938	4927	4912	4760	3584	2963	3496	3308	4211	4475	3860	4989	4448	3579	3708	3957.5	2609	4616	4132	4092	3832	4092	4384	3568
HPOL_0000811501-mRNA-1	39	26	26	9	8	108	133	16	33	88	110	108	91	31	23	28	22	134	159	138	108	145	227	131	185	138	128	209	217	101	115	116	92	220	202	137	164
HPOL_0000811601-mRNA-1	749.5	616.5	535	319.5	301	235	267	674.5	752.5	109.5	122.5	247	340.5	440.5	533.5	474	339	242	200	240	198.5	1456	1663	900.5	1132.5	655	533.5	1316	1214	1363.5	1706	1769.5	1607	1303	779.5	357	578.5
HPOL_0000811701-mRNA-1	0	0	1	0	0	0	0	0	0	0	0	0	0	0	0	0	0	0	0	0	0	0	0	0	0	0	0	0	0	0	0	0	0	0	0	3	0
HPOL_0000811801-mRNA-1	643	614.5	546	271.5	283	212.5	243	650.5	746	103	78.5	209	320.5	445.5	547.5	423.5	356	218	221	208	199.5	1447	1796.83	907	1187.5	498	479	1311	1273	1223	1579	1751	1496	1359.5	749	406	652
HPOL_0000811901-mRNA-1	32.5	14	23	13	14	31.5	28	27	46.5	18.5	14	36	51	28	36	27.5	24	42	31	32	26	221	297.5	150.5	220	61	70.5	225	195	210.5	245	288.5	238	234.5	128.5	75	111.5
HPOL_0000812001-mRNA-1	4251	4322	3625	2683.5	2133	1591	1758.5	3984	4610	1640.5	1553	1625.5	1532	2415.5	2370	2565.5	2528.5	1654.5	1492.5	1558.5	1470.5	3211	3833.33	3290.5	3875.5	4095	2999.5	3346.5	3606.5	2238.5	3375	2874.5	3069.5	2200	2065	1747	1649
HPOL_0000812001-mRNA-2	4249	4320	3622	2683.5	2132	1591	1756.5	3981	4601	1638.5	1552	1623.5	1529	2412.5	2369	2563.5	2528.5	1649.5	1480.5	1557.5	1469.5	3206	3825.33	3282.5	3875.5	4094	2990.5	3346.5	3602.5	2235.5	3367	2867.5	3062.5	2193	2058	1745	1637
HPOL_0000812101-mRNA-1	8831	10025	8887	5296	4442	322	1211	8072	9773	374	254	751	1167	4629	5148	5865	5436	582	256	537	364	505	586	506	576	647	531	527	563	555	940	772	819	488	420	386	279
HPOL_0000812201-mRNA-1	905	1036	931	608	535	10	107	886	1009	10	12	64	141	489	515	544	633	11	11	29	8	14	20	10	13	39	36	25	37	79	182	159	172	38.5	22	12	15
HPOL_0000812301-mRNA-1	166	182	132	78	76	287	296	168	180	392	424	270	195	85	85	74	99	247	232	269	292	130	177	152	154	194	210	223	197	248	381	326	356	220.5	234	167	166
HPOL_0000812401-mRNA-1	4064.64	4023.48	3749.25	4251.64	4547.31	981.66	1654.32	4119.68	4730.47	1086.99	777.16	1397.16	1534.36	3512.98	3706.15	3607.48	3736.65	1346.99	971.33	1139.19	1210.66	953.69	1150.83	929.2	1127.53	1596.56	1511.83	1849.56	1788.49	863.86	1258.19	1133.66	1184.69	1764.32	1550.89	1615.69	1573.16
HPOL_0000812401-mRNA-2	4062.64	4023.48	3748.25	4251.64	4546.31	980.16	1654.32	4119.68	4729.97	1084.99	776.66	1394.16	1532.86	3512.48	3705.15	3604.48	3734.15	1344.49	969.83	1134.19	1209.16	951.19	1147.33	927.7	1125.53	1594.06	1506.33	1844.06	1786.49	863.36	1257.69	1131.16	1184.19	1760.82	1544.39	1613.69	1570.16
HPOL_0000812401-mRNA-3	1521.64	1268.98	1365.65	1509.64	1642.31	359.16	548.32	1476.98	1653.47	394.99	268.16	470.66	515.16	1292.48	1363.65	1223.98	1373.15	512.49	374.83	409.99	399.16	336.49	404.49	280.5	375.33	468.16	399.83	624.16	608.99	290.16	450.49	410.16	379.49	614.49	546.49	577.99	571.16
HPOL_0000812501-mRNA-1	8811.87	8084.54	6959.16	6961.81	6831.56	4283.85	4733.93	8290.99	9810.18	4124.27	3932.61	4837.01	4160.14	5237.59	5125.26	5732.91	4875.93	4500.6	3584.61	3803.48	4268.27	2523.41	2793.62	2326.42	2566.49	2563.78	2547.3	3065.85	2979.54	2188.75	3022.57	2641.46	3401.15	4366.85	4502.33	3990.81	4502.77
HPOL_0000812501-mRNA-2	8777.87	8034.54	6916.16	6948.81	6821.56	4258.85	4718.93	8250.99	9779.18	4108.27	3918.61	4804.01	4131.14	5224.59	5110.26	5706.91	4862.93	4476.6	3563.61	3777.48	4250.27	2482.41	2755.62	2282.42	2533.49	2525.28	2501.3	3010.85	2936.54	2179.75	2996.57	2604.46	3363.15	4334.85	4485.33	3970.81	4469.77
HPOL_0000812501-mRNA-3	8777.87	8034.54	6916.16	6948.81	6821.56	4258.85	4718.93	8250.99	9779.18	4108.27	3918.61	4804.01	4131.14	5224.59	5110.26	5706.91	4862.93	4476.6	3563.61	3777.48	4250.27	2482.41	2755.62	2282.42	2533.49	2525.78	2501.3	3010.85	2936.54	2179.75	2996.57	2604.46	3363.15	4334.85	4485.33	3970.81	4469.77
HPOL_0000812601-mRNA-1	45317	46504	37241	37135.2	36883	15884.2	19069	47369	55274	14901	14517	19073.8	17647	25883	26517	28566	23744	16220	13301	15101	15286	25116.2	27541.3	19195.2	20701	24451.2	30975	34213.5	36032.2	21998.2	25007.8	23096.5	27355	27685.6	24257	16389	17512
HPOL_0000812701-mRNA-1	0	0	0	0	0	0	0	0	0	0	0	0	0	0	0	0	0	0	0	0	0	0	0	0	0	0	0	0	0	0	0	0	0	0	0	0	0
HPOL_0000812801-mRNA-1	36089.7	36177.8	30879.5	26039	24327.2	20249	22078.7	35845.8	42690.3	19169.2	17065.5	23181.5	19061.9	19758.2	19304	22538.1	19986.5	18432.6	15240.6	15701.5	17640.2	14596.6	16120.3	12301.6	13657.6	20627.3	20138.6	21937.1	20592.1	10976.9	15284.9	13952.2	17103.3	22866.2	24626.1	20920.7	22438.6
HPOL_0000812801-mRNA-2	36089.7	36177.8	30879.5	26039	24327.2	20249	22078.7	35845.8	42690.3	19169.2	17065.5	23181.5	19061.9	19758.2	19304	22538.1	19986.5	18432.6	15240.6	15701.5	17640.2	14596.6	16120.3	12301.6	13657.6	20627.3	20138.6	21937.1	20592.1	10976.9	15284.9	13952.2	17103.3	22866.2	24626.1	20920.7	22438.6
HPOL_0000812901-mRNA-1	0	0	0	0	0	0	0	1.25	0	0	0	0	0	0	0	0	0	0	0	0	0	0	0	1	0	0	0	2	1	0	0	0	0	0	0	0	0
HPOL_0000813001-mRNA-1	8706.57	7457.44	7591.3	8131.21	7939.33	5167.17	5741.28	8296.34	10129.5	4444.88	3770.69	5076.84	5585.48	5826.44	6903.98	6407.09	6371.74	5709.35	4494.7	4971.42	5265.54	2262.57	2258.6	1729.99	2367.15	1637.36	1780.41	2666.89	2719.06	1953.54	2530.28	2391.46	2512.85	4423.72	4950.61	4460.22	4411.03
HPOL_0000813001-mRNA-2	8706.57	7457.44	7591.3	8131.21	7939.33	5167.17	5741.28	8296.34	10129.5	4444.88	3770.69	5076.84	5585.48	5826.44	6903.98	6407.09	6371.74	5709.35	4494.7	4971.42	5265.54	2262.57	2258.6	1729.99	2367.15	1637.36	1780.41	2666.89	2719.06	1953.54	2530.28	2391.46	2512.85	4423.72	4950.61	4460.22	4411.03
HPOL_0000813001-mRNA-3	8706.57	7457.44	7591.3	8131.21	7939.33	5167.17	5741.28	8296.34	10129.5	4444.88	3770.69	5076.84	5585.48	5826.44	6903.98	6407.09	6372.74	5709.35	4494.7	4971.42	5265.54	2262.57	2258.6	1729.99	2367.15	1637.36	1780.41	2666.89	2719.06	1953.54	2530.28	2391.46	2512.85	4423.72	4950.61	4460.22	4411.03
HPOL_0000813101-mRNA-1	8452.5	7903.75	8440.75	8593	8445.25	8227.25	8533.5	8180	10066.5	9401.75	8458.75	8227.25	7043.5	6440	6744.75	6698.25	6514.5	9131.5	7112.5	7760.5	9040.75	3581	3628.5	2971.75	4018.25	4703.25	4986.5	5862	5381.5	4074.5	5068.25	5192.17	5419.75	8058.25	8201.75	8026.75	8435.5
HPOL_0000813201-mRNA-1	3	0	5	1	1	1	5	0	0	5	4.5	4	4	1	1	1	0	2	3	1	3.5	23	13.5	14.5	15	49	86	85.5	55	79	69	73.5	83	42	29	10.5	14
HPOL_0000813301-mRNA-1	4	6	11	6	5	19	24	10	11	27	39.5	27	28	2	1	2	6	17	27	16	11.5	11	14.5	13.5	3	17	15	19.5	26	5	16	13.5	18	12	12	6.5	13
HPOL_0000813401-mRNA-1	4	0	1	0	0	3	4	0	2	0	1	5	2	0	0	1	1	0	4	2	1	4	1	0	2	4	5	8	6	3	2	4	3	2	1	7	7
HPOL_0000813501-mRNA-1	53	40	37	63.5	17.5	4330	2281.5	36	18.5	3342.5	2560.5	3342	2673.5	38	21.5	60	21.5	3406	2955.5	2858	3819.5	3	3	4	1	5	1.5	4	3.5	7	6	3.5	69.5	1253	2212.5	1593	1704
HPOL_0000813501-mRNA-2	53	40	37	64.5	17.5	4336	2283.5	36	18.5	3344.5	2563.5	3347	2673.5	38	21.5	60	21.5	3414	2960.5	2864	3830.5	3	3	4	1	5	1.5	4	3.5	7	7	3.5	69.5	1254	2214.5	1595	1711
HPOL_0000813601-mRNA-1	0	0	0	0	0	4	1	0	0	3	4	2	6	0	0	0	0	3	0	0	1	0	0	0	0	0	0	0	0	0	0	0	0	4	0	0	1
HPOL_0000813701-mRNA-1	34989	31670	27787	25167	24344	24248	25257	32748	39436	23622.5	21064	25220	21419	19914	20816.5	21108	19635	23991	20130	21210	22625	16381	17129	13502	17179	14711	15306	16746	17933	12482	16207	15066	16354	22708	25602.7	21765	22276
HPOL_0000813801-mRNA-1	12793.8	11577.3	10868.8	13905.8	15337.5	3250.5	4893	13136.2	14813.5	2620	2467.17	4272.5	5554.33	11058.2	12345.7	11226	8023.17	4689.33	3970.5	3338.67	3677.17	4844.83	4981.83	4026.33	4487.83	5838.33	6009.33	8593.5	7759.33	4067.33	5270.17	5007.5	5732.5	7195.67	6184.33	5431.17	6396.17
HPOL_0000813801-mRNA-2	12793.8	11577.3	10868.8	13905.8	15337.5	3250.5	4893	13136.2	14813.5	2620	2467.17	4272.5	5554.33	11058.2	12345.7	11226	8023.17	4689.33	3970.5	3338.67	3677.17	4844.83	4981.83	4026.33	4487.83	5838.33	6009.33	8593.5	7759.33	4067.33	5270.17	5007.5	5732.5	7195.67	6184.33	5431.17	6396.17
HPOL_0000813901-mRNA-1	143.33	105.33	110.33	101.33	106	42	52	113.67	156	18	17.67	33	56.33	107.67	133.66	89	78.67	58.33	38	30.67	46.67	36.33	38.33	27.33	39.33	30.33	31.33	91	77.33	29.33	47.67	33	43	79.67	55.33	72.67	71.67
HPOL_0000814001-mRNA-1	2303.66	2215.83	1894.16	1512.67	1334.5	393.67	603.83	2053.16	2457.5	478.83	446.67	527.17	519	981.17	915.67	1065.17	1039.83	485.5	370.5	394.5	400.83	490.83	545	478	548.17	785.17	762	825.5	821.33	403.83	609.5	566.33	624.83	450.83	424.17	424.83	454.83
HPOL_0000814001-mRNA-2	651.66	640.83	550.16	481.67	413.5	133.17	221.33	609.16	717.5	165.33	145.67	196.17	172.5	328.17	317.17	359.17	344.33	174	126	154	122.83	160.33	166.5	162.5	181.17	314.67	282	289	296.33	135.33	205	180.33	203.33	169.33	151	145.33	150.83
HPOL_0000814001-mRNA-3	1819.66	1730.33	1494.66	1115.67	964	271.17	417.83	1569.66	1924	336.83	315.67	357.67	370.5	690.67	642.17	747.67	727.83	327.5	258.5	260.5	291.33	352.83	401.5	335.5	396.67	516.17	522	582.5	556.33	292.83	438.5	409.33	449.83	308.83	298.17	296.83	326.33
HPOL_0000814101-mRNA-1	1727	1532	1294	1293	1227	1371	1376	1536	1868	1260.5	1230	1555	1162	694	799.5	1015	857	1296	1085	1273	1450	891	1230	1073	1201	969	726	1101	937	1160	1509	1312	1614	1368	1457	1185	1180
HPOL_0000814201-mRNA-1	24162	22311.5	20395	13662	11902.5	11667	11835.5	23766.5	27108.5	13916	13665	11502	9882.5	10322.5	10068.5	11192	11475.5	10404.5	9145	10608.5	11393	13963.5	16902.5	14410.5	16140.5	15174	12831	14798	15732	9432.5	12958	12040.5	12983.5	11993.5	13204.5	10548.5	10811.5
HPOL_0000814201-mRNA-2	24161	22317.5	20393	13664	11906.5	11674	11834.5	23766.5	27109.5	13916	13666	11506	9878.5	10326.5	10076.5	11197	11477.5	10411.5	9148	10613.5	11403	13963.5	16904.5	14420.5	16140.5	15174	12845	14811	15731	9439.5	12961	12048.5	12986.5	11990.5	13211.5	10545.5	10817.5
HPOL_0000814301-mRNA-1	86	69	62	52	42	101	112	79	81	156	81	134	93	98	80	68	83	125	116	134	104	1242	1224	602	965	831	1557	661	962	525	528	341	678	470	390	252	302
HPOL_0000814401-mRNA-1	245	306	254	203	199	26	63	274	321	32	55	62	53	84	77	85	96	25	27	25	18	14	31	18	23	55	73	70	89	3872	3037	3035	3331	1316	1014	273	249
HPOL_0000814501-mRNA-1	461	358	379	312	244	341	350	426	432	326	290	300	233	211	233	166	227	260	183	255	210	21	33	16	23	30	24	31	43	40	64	45	68	103	196	169	120
HPOL_0000814601-mRNA-1	11	8	7	8	3	25	35	6	8	29	13	40	21	10	4	9	9	17	13	25	29	50	59	43	32	79	89	68	68	41	41	33	48	62	65	37	34
HPOL_0000814701-mRNA-1	16139.5	15908	13156	12687	12291	9781.5	10680	15257	18281	10119.5	9228	11529.5	9611.5	9802.5	10120	11255	10070.5	11051.5	9005.5	10438.5	11675.5	5018	5323	4532.5	5234	5396	5877	6771	6506.5	4537	5959	5064	6000.5	9979	10518.5	9597.5	9779.5
HPOL_0000814801-mRNA-1	9592.5	9561.5	7665.5	5139.5	4135	4365.5	4695	9168.5	10766.5	5407.5	5284	4023	3643.5	4664	4512.5	5177.5	5134	4880	4519.5	5156	5057.5	7610.5	9271	7313.5	9316	7486	8284.5	9137.5	9509	7144.5	9732	8566.5	9115	6854	7070.5	5851	5706
HPOL_0000814901-mRNA-1	23922.5	22848	20822.5	16852.5	16296	9619.33	11473	23097.5	27987.5	10279	9695	10702.5	9205	12956.5	13375.5	14099.5	14022.8	9538.5	8512	9338.5	9547	12021.5	12992	10728.2	13036	12327	11323.3	13167.5	13874.5	8923.5	11914	10527.5	11058.5	11281	12004	10079.5	10146.5
HPOL_0000815001-mRNA-1	1	1	3	0	1	3	2	1	0	1	2	2	2	0	0	0	0	1	1	4	5	1	1	1	0	2	0	4	2	1	2	4	3	3	1	2	2
HPOL_0000815101-mRNA-1	83	111.5	90.5	79	59	161.83	153.5	129	193	154	168	140	112	45.5	35	77	64.33	169.5	172	162.5	191	417.5	495.5	386.17	422	316.5	452.33	506	416	330	491.5	384	425.5	302	255	194	157
HPOL_0000815201-mRNA-1	78.5	100	80.5	75	44	134.83	146.5	111	166	143	178	135	98	42.5	37	62	56.33	161.5	148	155.5	187	356.5	450.5	354.67	351	298.5	416.83	450	376	315	430.5	335	407.5	281	247	186	151
HPOL_0000815301-mRNA-1	0.5	2.5	6	5	10	0	2.5	3	5.5	2	6	3.5	5	1	0.5	0.5	1	7	2.5	4	4.5	1	1	0.5	0	5	6	1	1.5	5.5	9.5	5	4.5	6	5.5	4	3
HPOL_0000815401-mRNA-1	57.5	81.5	48	62	57	84	66.5	74	115.5	85	75	66.5	70	43	53.5	54.5	40	77	70.5	87	60.5	208	302	209.5	230	135	123	184	160.5	273.5	346.5	319	349.5	264	224.5	182	157
HPOL_0000815501-mRNA-1	1731.64	1407.31	1458.64	1760.97	2006.64	1006.32	1093.32	1888.3	2115.97	939.65	985.98	1022.32	1066.32	1482.31	1645.97	1600.31	1256.65	1049.98	948.65	1011.32	1036.98	4338.93	4181.27	3265.28	3411.28	3774.61	3381.28	4117.6	5500.58	3274.95	3768.61	3429.28	4444.93	3055.29	2615.29	1691.31	1768.97
HPOL_0000815501-mRNA-2	1731.64	1407.31	1458.64	1760.97	2006.64	1006.32	1093.32	1888.3	2115.97	939.65	985.98	1022.32	1066.32	1482.31	1645.97	1600.31	1256.65	1049.98	948.65	1011.32	1036.98	4338.93	4181.27	3265.28	3411.28	3774.61	3381.28	4117.6	5500.58	3274.95	3768.61	3428.28	4444.93	3055.29	2615.29	1691.31	1768.97
HPOL_0000815501-mRNA-3	1731.64	1407.31	1458.64	1760.97	2006.64	1006.32	1093.32	1888.3	2115.97	939.65	985.98	1022.32	1066.32	1482.31	1645.97	1600.31	1256.65	1049.98	948.65	1011.32	1036.98	4338.93	4181.27	3265.28	3411.28	3774.61	3381.28	4117.6	5500.58	3274.95	3768.61	3428.28	4444.93	3055.29	2615.29	1691.31	1768.97
HPOL_0000815601-mRNA-1	5955	5736	5108	4649	4286	3458	3991	5898	7026	4033	3412	3927	3165	3717	3436	3856	3727	3317	2874	2965	3314	1958	2187	1995	2163	2730	2359	2471	2625	1683	2204	1924	2288	3389	3480	3169	3064
HPOL_0000815701-mRNA-1	759	607	514	707	160	52198	41130	514	320	49190	42587	42565	31943	399	201	694	251	40263	34546	33111	44666	22	8	30	7	101	67	58	47	169	137	25	701	16620	29063	22491	18707
HPOL_0000815801-mRNA-1	2960	1750	1793	1131	816	5089	5743	2995	3394	6614	6863	4198	3788	831	979	665	597	3751	3829	3940	3185	4474	5739	2709	3857	3027	6733	1662	3204	4490	6217	6726	5744	5988	5604	4843	4614
HPOL_0000815901-mRNA-1	13907	14851	11085	11776	12096	3453	5030	13636	15760	3350	2555	4578	4837	8392	8348	8649	9265	3864	3252	3340	3653	891	1174	831	896	4633	4009	5229	4713	1813	2911	2696	3086	3967	4046	4361	4463
HPOL_0000816001-mRNA-1	379	244	234	667	207	28341	23760	289.5	169	33545	31080	25801	18339.5	295	189	443	167	21166	17886	20339	23980	20	24	11	16	70	46	89	77	92	88	20	405	8466.5	12357	11858	11673
HPOL_0000816101-mRNA-1	10	0	0	3	0	4	2	10	2	2	2	3	1	0	1	0	0	3	4	3	1	132	189	157	141	21	45	35	31	206	189	189	189	80	51	23	28
HPOL_0000816201-mRNA-1	0	0	3	0	2	2	0	0.5	0	0	3	0	1	1	2	0	1	0	1	0	3	688	989	179	678	7061	9212.5	6408	6473	1273	478	469	478.5	293	130	2.5	24.5
HPOL_0000816301-mRNA-1	13182	13269.5	10682.5	8275.5	8427	1586	2688	12700	15477.5	1758	1588	2103	2387	6207.5	5719.5	6961	6544	1872	1179	1446	1440	1979.5	2463	2089	2293.5	2511.5	2417.5	2753.5	2589.5	2044.5	2720	2303.5	2802	2218.5	2002	1556	1574.5
HPOL_0000816401-mRNA-1	13815.5	14078.5	12874	7374.5	6753	1572	2815	13986	15887.5	1792	1443	2124	2717.5	6239.5	6318	6867	7051.5	1750.5	1146	1524	1392.5	2017.5	1867	1774	2102.5	3613.5	2368.5	2529.5	2716	2653.5	4190	3744.5	3807	2210	1915	1909.5	1693
HPOL_0000816501-mRNA-1	8200.5	7924	7318.5	5945	5278	4399	4902	7901	9735	4739	4025	4911	4190	4796	4506.5	5141	5094.5	3841.5	3256	3993	4347.5	2714	3254	2710	3142.5	3271	3217.5	3305.33	3285.5	2696	3996	3639	3966.5	4116	4506	4131	3987
HPOL_0000816601-mRNA-1	13	15	16	6	7	20	14	21	13	17	9	17	13	9	2	4	7	24	6	15	13	16	21	6	21	32	29	26	29	18	37	24	37	30	27	33	23
HPOL_0000816701-mRNA-1	0	0	0	0	0	10	3	0	0	5	2	6	10	0	0	0	0	3	3	3	9	0	1	2	3	5	0	1	5	1	1	0	0	6	5	6	6
HPOL_0000816801-mRNA-1	32	19	15.5	14.5	13	182.5	158.5	26.5	34	159.5	215.5	93	148.5	22.5	19.5	13.5	14.5	414.5	473.5	398	401.5	2777	3841.5	3584	3217	7413.5	4052.5	4437.33	4696.5	1469.5	2396	2382	2099	1679	1259	1437	1448.5
HPOL_0000816901-mRNA-1	0	0	0	0	0	0	0	0	0	0	0	0	0	0	0	0	0	0	0	0	0	0	0	0	0	0	0	0	0	0	0	0	0	0	0	0	0
HPOL_0000817001-mRNA-1	945	449	518.5	297.5	239	1566.5	1600.5	862.5	1060	1866.5	2107.5	1101	988.5	433.5	381.5	210.5	282.5	587.5	639.5	463	365.5	1769	2475.5	847	1388.5	960.5	2667.5	717.33	1043.5	1901.5	2070	2636	2157	2466	2295	2014	2024.5
HPOL_0000817101-mRNA-1	29941	25969	18355	18404	14568	86984	74055	27780	30599	99532	81188	74074	52356	8037	6899	9632	8001	66964	63654	65433	65460	41756	47005	40891	52540	65044	53837	63312	70288	40886	58007	55122	67619	48440	64727	45975	46072
HPOL_0000817201-mRNA-1	700	615	1153	1092	1352	1857	2040	910	918	2330	3106.5	1977	1775	157	167	303	259	501	257	715	965	6014	4005	4950	3489	2053	1534	2632	2540	7427	9151	9066	8722	6052	6447	3815	4614
HPOL_0000817301-mRNA-1	659	639	585	437	493	1200	1092	653	791	1214	1154.5	1049	871	375	399	389	376	1161	1054	1180	1011	1971	2209	1579	1813	3158	4236	3957	4095	4504	5253	4744	4284	4253	2596	2080	2432
HPOL_0000817401-mRNA-1	0	4	3	0	1	0	0	5	1	0	0	1	5	0	2	2	0	0	0	0	0	0	0	0	6	0	1	4	2	1	2	1	3	4	0	1	3
HPOL_0000817501-mRNA-1	1	0	0	0	0	0	0	1	1	0	0	0	0	0	1	2	0	1	0	2	0	0	0	0	0	0	1	0	0	0	1	0	1	1	0	0	0
HPOL_0000817601-mRNA-1	26	22	18	9	12	9	11	30	31	26	22	17	15	10	9	13	6	14	13	15	13	103.5	96.5	59.5	64	104	181	114	179.5	65	64	71.5	60.5	65	51.5	22	29
HPOL_0000817701-mRNA-1	3926.5	4036.5	3529.5	4570.5	5049.5	734	1100	4353.5	4615.5	599	442	1191.5	1229.5	3009	3090	3521	2844.5	911.5	1145.5	743.5	551	6611.5	5965.5	3620.5	4826	6825.5	10124	10133.5	9711	4431	4976.5	4373.5	4948.5	3192	2525.5	1355	1919
HPOL_0000817801-mRNA-1	2016.5	1830.5	1851.5	2702.5	2798.5	156	495	2073.5	2461.5	123	106	388.5	591.5	1660	1764	1958	1752.5	242.5	156.5	271.5	143	2735	2770	1476	1895	3616.5	5413	5943.5	5948.5	1966	1688.5	1360	1434	1289	648	269	469
HPOL_0000817901-mRNA-1	0	0	0	0	0	0	0	0	0	0	0	0	0	0	1	0	0	0	0	0	0	0	0	0	0	0	0	0	0	0	0	0	0	0	0	0	0
HPOL_0000818001-mRNA-1	0	0	0	0	0	0	0	0	0	0	0	0	0	0	0	0	0	0	0	0	0	1	1	0	0	0	5	4	2	0	1	2	0	0	0	0	0
HPOL_0000818101-mRNA-1	0	0	0	0	0	0	0	0	0	0	0	0	0	0	0	0	0	0	0	0	0	0	2	0	0	0	0	5	0	1	0	0	0	0	0	0	0
HPOL_0000818201-mRNA-1	22725	22480	19486	14596	13536	3607	5655	22182.5	25827	4409.5	3815	4710	5081	11100	11393	12471	12415	4472	3689.5	4089	4211	2120	2118	1940	2187	3482	2754	2867.5	2844	2308	3257	2986	3268	3306	3426	3213.5	3304
HPOL_0000818301-mRNA-1	34391	35362	26245	21565	19700	11473	12451	34211.5	39793	11871.5	10363	13621	12070	15925	16101	20168	15978	12710	9236.5	10452	11555	9544	11237	9938	10940	11866	12043	13688.5	12956	8725	10895	9188	11846	13984	13898	12717.5	13104
HPOL_0000818401-mRNA-1	84	70	65	74	64	11	20	93	80	11	20	13	17	41	26	32	19	7	4	8	5	25	33	21	23	62	47	74	44	34	45	41	48	19	17	16	18
HPOL_0000818501-mRNA-1	27	16	9	17	15	504	365	25	22	412	461	322	285	15	4	12	5	195	192	240	212	25	24	17	20	12	24	19	18	67	81	72	131	289	295	174	204
HPOL_0000818601-mRNA-1	51	59	75	52	32	1107	976	53	37	925	707	1048	757	22	18	22	25	931	801	866	953	6	7	3	6	4	2	3	6	5	13	18	39	379	590	636	676
HPOL_0000818701-mRNA-1	3	16	8	6	0	8	10	6	7	7	5	8	9	6	6	10	5	8	13	9	5	21	19	12	11	15	17	28	20	18	26	23	11	10	6	15	5
HPOL_0000818801-mRNA-1	9489	10441	8411	5207.5	4517	4709	5113	9885.5	11891	5004	5135	4631	4210	5648	4801	5933.5	5729	5228	4492	4858	5217	4833.5	5768	5152	5957	6496	5587	6332	6539	4516	5855.5	5279	6107.5	5142	4919	4569.5	4250
HPOL_0000818901-mRNA-1	18083	20137	16026.5	10984	10537	5255	6124	18074.5	20550	5269	3985.5	5861	6397	11066.5	9900.5	14302.5	12770.5	6187	4579	5198	6104.5	2516.5	2601	2714	2852.5	4504	4457.5	5065.5	4248	3099	3941.5	3705	4775.5	5747	4944	5040.5	5266
HPOL_0000819001-mRNA-1	20675	18414	20059	13166	10190	9430	10902	21627	24917.5	10514	10810	10011	9032	11389	10597.5	10827	11842.5	8280	6492	7871	8087.5	9466	10991	9856.5	11370	16340	9780	10676.5	11870.5	5921	8502	7583	7658	9072.5	9707	8891.5	8196
HPOL_0000819101-mRNA-1	67805.5	65122.5	58319	42731	38807.5	42379.5	43234.5	64379	75513.5	52421	53532.5	43547	34955.5	38642	35929	39978	41224	49981.5	44574	47681.5	50473	57830.5	68209	57853	65222.5	75691	70512	83462.5	79790.5	55783	68516	59843	66753.5	59045.5	59979.5	46958	48240
HPOL_0000819201-mRNA-1	15405.5	15152	13802.5	11986.5	12331.5	5281.5	6431.5	14830	17711.5	4922	4747	6220.5	5941	9371.5	9763	10494	9565.5	6644.5	5367	5502.5	5674	5781.5	6063.5	5729	6496	6623	6222.5	7507	7822	4901	5870	5430.5	6037.5	7026	6704	5618	5770
HPOL_0000819301-mRNA-1	20544	19502.5	18640	12817	10211	7998	9184	20526.5	23927.5	8385	10064	7979.5	8045.5	11247	10643.5	11622	11385.5	7074	6016	7052	7114	11733	14853	12903.5	14434	20164.5	11777	13129	14252.5	9773	14611	13401.5	13900	9515	10011.5	8838	7990
HPOL_0000819401-mRNA-1	8543	8501	7718	5254	4882	2988	3854	8355	9906	3354	2728	3454	3234	5901	5928.5	5986	6520	3296	2493	3284	3646	388	381.5	340	393	852.5	899	940.5	852	801	1327	1083	1453	2475	2661	2772.5	2711
HPOL_0000819501-mRNA-1	17041	15137.3	13471.8	12105.5	10795.8	12744.5	13300.7	15562.8	18993.2	12562.5	10908	13968.2	10969.7	8871	9320.5	9755.5	9775.5	12067	10374.5	12019	11543.2	13017.7	15014.8	12526	13301.3	14991	13946.2	16091.5	17058	8081.67	10220	9238.67	10081.2	12422	13387.5	11486.3	11412.8
HPOL_0000819501-mRNA-2	17038	15137.3	13471.8	12105.5	10795.8	12742.5	13298.7	15562.8	18993.2	12562.5	10908	13968.2	10969.7	8871	9320.5	9755.5	9775.5	12067	10374.5	12019	11543.2	13017.7	15014.8	12526	13301.3	14991	13946.2	16091.5	17058	8081.67	10220	9238.67	10081.2	12422	13387.5	11484.3	11411.8
HPOL_0000819601-mRNA-1	15901	18157.3	13930.3	8542	6936.33	4463.5	5877.67	16584.3	17309.7	4437.5	3072	6131.67	6012.17	9331	8732	11471	10371	5759	4458	4581.5	5034.17	5288.67	6217.33	4648	5677.33	9289	8323.67	9280	8389	5529.67	8124	7702.67	8823.67	7284	6674	6700.83	6813.33
HPOL_0000819701-mRNA-1	10778	11120	9161	6087	5868	4729.5	5203	9840	12109	5235.5	5058	5435	4256.5	4810	5134	5696	5522	4872	3824	4562.5	4999.5	4496	4906	4632	5074	5978	5266	5945	5859	3481	4627	4266	4672.5	5394.5	5377.5	4924	5103.5
HPOL_0000819801-mRNA-1	15216	14955	13336	8230	6613	3103	4078	15117.5	17829	3197	2563	3549	3718	7381	6721	7291	7188	2821	2341	2689	2510	4664	5254	4396	5154	7043	5547	5574	6161.5	3700	5379	4718	5201	3956	3803	3547	3288
HPOL_0000819901-mRNA-1	4	2	2	2	2	1	0.5	5	3	1	1	1	0	1	2	0	1	2.5	0.5	0	4	2.5	1.5	6	5	8.5	3	2.5	6.5	2	2	0	0.5	3.5	6	5.5	1.5
HPOL_0000820001-mRNA-1	0	6	0	3	3	0	0	2	1	1	0	1	0	2	3	1	2	2	0	0	2	4	3	0	0	6	1	2	2	3	3	3	1	1	3	2	3
HPOL_0000820101-mRNA-1	17	13	15	15	9	32	19.5	13	19	32	19	33	25	12	9	14	11	22.5	23.5	18	29	44.5	45.5	56	36	53.5	41	73.5	59.5	23	40	41	55	46	30.5	20	24
HPOL_0000820201-mRNA-1	6	8	9	6	4	14	19	4	5	3	7	16	10	5	2	7	4	19	12	14	8	27	35	46	28	81	102	102	86	50	53	38	42	53	30	26	33
HPOL_0000820301-mRNA-1	6064	6355	5748	5298	4835	158	905	6047	7351	173	149	612	1072	2893	2849	3654	3767	247	137	330	163	1447	1487	1450	1365	475	340	605	558	941	1585	1239	1427	597	328	383	336
HPOL_0000820401-mRNA-1	4924	4935	4723	4412	4417	2111.25	2675	4763	5321	2017	1551.25	2083	2240	3940	4311	3982.25	4493	2397	2124	2393	1885	4401	4331	3517.25	4728	1978	2423	2956	3266.25	3087	4279	3525	3791	2944	3092	2116	2341
HPOL_0000820501-mRNA-1	9120.86	9163.86	9146.19	8911.2	8525.2	931.24	2179.3	9857.18	10948.5	854.65	632.24	1737.31	2432.3	6935.89	7817.55	7870.46	6775.9	1651.97	1323.98	1258.65	948.65	3516.95	3434.95	2851.21	3091.95	2591.96	2531.96	2811.62	2982.87	2769.29	3241.95	3328.28	3850.94	2365.63	2130.97	1461.31	1952.3
HPOL_0000820501-mRNA-2	9119.86	9157.86	9141.69	8910.7	8524.2	930.24	2175.3	9857.68	10946	855.65	631.24	1736.81	2430.8	6937.39	7815.55	7868.46	6776.9	1651.47	1324.48	1253.65	948.65	3508.95	3433.45	2841.71	3088.95	2586.96	2528.96	2809.12	2976.87	2769.79	3236.45	3319.78	3843.44	2359.63	2117.97	1459.81	1949.8
HPOL_0000820501-mRNA-3	9119.86	9156.86	9141.69	8910.7	8524.2	930.24	2175.3	9857.68	10946	854.65	631.24	1736.81	2430.8	6937.39	7815.55	7868.46	6775.9	1651.47	1324.48	1253.65	948.65	3508.95	3433.45	2841.71	3088.95	2586.96	2528.96	2808.12	2976.87	2769.79	3236.45	3319.78	3843.44	2358.63	2117.97	1459.81	1949.8
HPOL_0000820601-mRNA-1	9388	9519	8352	5342	4307	2771	3327.5	8859	10764	3070	2951	2989	2850.5	4715	4823	5273	5149	3808.5	3201	3597.5	3393	6856	8134.5	7253	8353.5	6231	5452	6267	6969.5	5000.5	7544	6117.5	6180	4720	4399.5	3439.5	3185
HPOL_0000820701-mRNA-1	1453	1352.5	1223	804.5	615.5	165.5	305.5	1365	1615.5	141.5	148.5	181	266.5	603	573	625.5	629	167	117.5	143.5	123	318	460	369	416.5	463.5	573	528	359	416.5	658	493.5	515.5	282	245	200.5	159.5
HPOL_0000820701-mRNA-2	1453	1352.5	1223	804.5	615.5	165.5	305.5	1365	1615.5	141.5	148.5	181	266.5	603	573	625.5	629	167	117.5	143.5	123	318	460	369	416.5	463.5	573	528	359	416.5	658	493.5	515.5	282	245	200.5	159.5
HPOL_0000820801-mRNA-1	23662	23624	23297	16902	14379	10089	12495.5	23982	28218	8617	6917	11083	10035.5	14418	14439	14812	15498	9639.5	8155	9585.5	8714	12491	15254.5	11924	14718.5	13729	11607	14061	15211.5	7955.5	11538	10078.5	9893	12186	14043.5	12120.5	10863
HPOL_0000820901-mRNA-1	8	5	17	5	2	17	14	11	11	10	7	17	17	7	5	1	9	9	40	17	11	2426	2966	2520	2636	2529	1804	2112	2610	335	213	229	190	133	63	31	80
HPOL_0000821001-mRNA-1	13527	12619	11543	11603	11804	5758	6863	13665	16332	4622	3867	6738	6809	9229	10238	9841	8095	6056	5537	5254	5225	6963	7904	6270	6701	5258	5422	5983	6770	4047	5317	4802	6138	7794	6990	5472	7256
HPOL_0000821101-mRNA-1	740	711	473	377	325	581	720	528	889	594	513	556	609	426	369	515	339	521	444	597	997	1580	769	961	1260	1022	1542	1449	1339	2183	2724	2521	2757	1361	1515	1065	713
HPOL_0000821201-mRNA-1	5126	4900	4329	4142	3786	240	921	4745	5749	196	175	517	776	2449	2394	2669	2523	255	252	361	282	881	994	879	1008	789	701	747	797	1312	1443	1386	1288	794	444	339	310
HPOL_0000821301-mRNA-1	0	0	0	0	0	2	6	1	1	9	0	11	11	0	0	1	0	14	6	4	5	0	2	0	0	1	8	3	4	1	0	1	0	8	21	8	11
HPOL_0000821401-mRNA-1	454	397	311	910	272	43730	39311.3	376	192	49899.3	39827	42586	29938.3	407	254	654	238	37189.3	30830.3	36161.3	39702.3	67	77	54	40	89	81	93	103	63	82	3	637	13505	21494.3	19209	19258.3
HPOL_0000821501-mRNA-1	0	0	0	0	0	0	0	0	0	0	0	0	0	0	0	0	0	0	0	1	0	1	1	1	1	5	1	5	0	2	1	0	0	0	2	1	1
HPOL_0000821601-mRNA-1	0	0	0	0	0	0	1	0	0	2	0	1	0	0	0	0	0	1	1	2	4	5	10	4	2	0	4	5	15	0	4	5	6	1	3	2	3
HPOL_0000821701-mRNA-1	641	406	519.5	436.5	405.5	956.5	934.33	652.5	813.5	947.33	892	994.5	853.33	475.5	515.5	305.5	413	1292.33	1211.33	991.33	911.83	5711.5	5483	4254	5103	5299.5	6696	6226	6617	3692	3901	3408	4547.5	4220	4163.83	2527	3251.33
HPOL_0000821701-mRNA-2	643	405	520.5	435.5	406.5	956.5	935.33	652.5	812.5	943.33	893	992.5	853.33	474.5	515.5	305.5	413	1294.33	1214.33	989.33	910.83	5704.5	5484	4259	5097	5298.5	6693	6217	6622	3691	3909	3403	4556.5	4227	4163.83	2520	3251.33
HPOL_0000821801-mRNA-1	1956	1941	1596.5	1103	901	821.5	873	1879.5	2169	868	903.5	866.5	680	827	819.5	917.5	897.5	733.5	629	769.5	714.5	1076.5	1469.5	1318.5	1188.5	3287.5	1961.5	2381	2349	1051	1303	1204.5	1410	1199.5	1161	932.5	884.5
HPOL_0000821901-mRNA-1	12366.5	10533	10791	8514.5	8563	10935.5	11152	11450	13680.5	9706.5	8964	11312	9354.5	6881	7245.5	7168	6737	10676.5	8690.5	9252	9785	6693.5	7676.5	6852	7718.5	6979.5	5652	7378	7427	6468	8251.5	7914.5	8916.5	11778	12447	10785	11169
HPOL_0000822001-mRNA-1	24521	24214	19305	17572.5	15873.5	5191	7045	23043	27601.5	5133.5	4701	7041	6970	13494.5	13935	16302	13721.5	7379.5	5365.5	6155.5	6134	6179	6207	5735.5	6298	8427.5	8568	10037	8821.5	6374.5	7893	7069.5	8486	9462	8826	7737	7719.5
HPOL_0000822101-mRNA-1	31237.5	28725	25523	28151.5	29202	15108	17216.5	29804	35325.5	14591.5	12895	16541	15738	21836	22705	22580	19846	17143	13279.5	14536.5	15569	11438.5	10044	9743	10865.5	9026	10312	12026	12044	9523	11770.5	10390	12950.5	19424	20150.5	17293	17552.5
HPOL_0000822201-mRNA-1	38	45	43.5	25.5	17.5	2755	2429.5	41.5	40.5	2797.5	2488.5	2343.5	1848.5	29.5	20	58.5	10	2623.5	2333.5	2619	2643.5	6.5	3	6	4.5	4.5	5.5	13	7.5	8.5	10	3.5	21	468.5	1013.5	947.5	826.5
HPOL_0000822301-mRNA-1	634	566.5	666	334.5	291	416	413	693	689	410	352.5	466	393	308	288	401.5	372	357	289	344.5	348.5	509.5	572	605.5	583.5	890.5	651.5	757	719.5	365	491	442.5	463	578	609.5	493	460.5
HPOL_0000822401-mRNA-1	893	790.5	731	604.5	505	326	400	812	967	303	345.5	305	330	541	522	677.5	594	309	245	275	339.5	509.5	543	548.5	596.5	679.5	589.5	555	607.5	377	519	461.5	592	376	400.5	373	370.5
HPOL_0000822501-mRNA-1	780	408	591.5	431.5	382.5	792.5	667.5	694.5	857.5	651	614	682.5	546	447	426	278.5	344	817	988.5	730.5	546	3054.5	3235.5	2447.5	2902	1686	1708.5	2210	2842.5	2185	3221.5	2831.5	3373	2296.5	2238	1611.5	2027
HPOL_0000822601-mRNA-1	46	110	25	37	4	6	18	25	47	29	10	15	22	58	24	123	53	109	6	19	23	3	3	0	3	21	3	8	3	6	3	12	8	3	11	12	13
HPOL_0000822701-mRNA-1	4871	5321	4169	4202	3618	1278	1933	4719	6084	1344	1306	1709	1499	3226	3092	3242	3393	1175	992	1370	1353	1200	1481	1321	1451	1563	1560	1689	1715	1083	1662	1381	1519	1540	1531	1365	1289
HPOL_0000822801-mRNA-1	2164	1484	1546.5	1558.5	1359.5	2482.5	2230.5	2051.5	2609.5	2163	2287	2542.5	2017	1404	1155	1031.5	1062	2815	3023.5	2481.5	2065	12006.5	11935.5	10708.5	10687	9446	10149.5	10299	11789.5	8569	11959.5	10625.5	12816	9080.5	8632	5956.5	7125
HPOL_0000822901-mRNA-1	44595	55428	46212	44363	47526	3318	10958	44791	59509	4590	3224	7151	9905	45418	46004	49538	33402	2529	1934	6182	2715	644	907	642	804	2318	1762	2275	2024	4737	10518	10102	13479	4594	3221	2892	2857
HPOL_0000823001-mRNA-1	0	0	0	0	0	0	0	0	1	0	4	1	0	0	0	0	0	3	4	0	1	5	5	4	5	1	0	0	1	3	0	2	0	0	2	1	3
HPOL_0000823101-mRNA-1	157	268	319	131	88	172	199	306	186	139.2	135	205	197	119	163	230	217	244	140	153	238	516	570	595.25	569.25	799	503	769	801	242.25	406.25	365.25	332.25	371.25	258	324	306.25
HPOL_0000823201-mRNA-1	1790	1415.25	1466	4319.5	1085.75	189702	171449	1733.75	721	190416	176601	181816	129601	1640.75	1005.5	1916	876	157186	138762	144662	153181	4	1.5	3.25	0	9.5	0.25	6.5	4.25	178.75	310.75	2	1441	40393.5	72420	49569.4	49955.5
HPOL_0000823301-mRNA-1	724.32	668.24	505.33	1332.48	374.75	69243.7	61284.4	507.74	360.33	68331.4	64467.8	66149.1	47401.3	695.07	461.16	866.66	299	58781.8	49871	52895.3	61175.1	5	10.17	6.17	4.25	17.83	36.25	23.83	9.58	92.33	102.33	2.25	687.24	15490.7	28133.5	21506.5	20349.2
HPOL_0000823301-mRNA-2	724.32	668.24	505.33	1332.48	374.75	69243.7	61284.4	507.74	360.33	68331.4	64467.8	66149.1	47401	695.07	461.16	866.66	299	58782.3	49871	52895.3	61175.1	5	10.17	6.17	4.25	17.83	36.25	23.83	9.58	92.33	102.33	2.25	687.24	15490.7	28133.5	21506.5	20349.2
HPOL_0000823301-mRNA-3	724.32	668.24	505.33	1332.48	374.75	69243.7	61284.4	507.74	360.33	68331.4	64467.8	66149.1	47401.3	695.07	461.16	866.66	299	58782.3	49871	52895.3	61175.1	5	10.17	6.17	4.25	17.83	36.25	23.83	9.58	92.33	102.33	2.25	687.24	15490.7	28133.5	21506.5	20349.2
HPOL_0000823401-mRNA-1	84	139	106	94	85	40	37.5	107	111	15	29	37	32.5	37	43	24	45	33	16	26.5	26	13647	13693	4566	7867	54836	49899	44133	65160	4995	1197	2450	2396	1664.5	302	195	625
HPOL_0000823501-mRNA-1	25	41	13	17	9	77	75	22	34	106	76	65	65	23	11	18	9	75	57	66	75	347	388	284	355	204	186	216	206	216	248	240	256	238	193	120	141
HPOL_0000823601-mRNA-1	0	0	1	0	0	1	0	0	0	2	0	0	0	0	0	0	0	0	1	0	0	2	0	0	0	3	0	0	3	2	0	0	1	0	0	0	1
HPOL_0000823701-mRNA-1	71	71	95	56	50	75	73	86	99	73	69	122	67	36	32	42	51	97	68	83	93	161	282	186	265	156	117	173	171	139	221	176	169	88	86.5	68	96
HPOL_0000823801-mRNA-1	0	0	0	0	0	0	0	0	0	0	0	0	0	0	0	0	0	0	0	0	0	0	0	0	0	0	0	0	0	0	0	0	0	0	0	0.2	0
HPOL_0000823901-mRNA-1	2988.5	2477	2474.5	2845	3178	2101	2104.83	3133.5	3502.5	1591.83	1432.5	2071	2241.5	2170	2686.33	2453.5	1737.83	2108	1944	1754	1798	2038.33	1920.5	1391	1690.5	1369.83	1735.5	2159.5	2318.17	1662.5	2179	2143.67	2515	2658.5	2998	2184.83	2470.67
HPOL_0000823901-mRNA-2	2988.5	2477	2474.5	2845	3178	2101	2104.83	3133.5	3502.5	1591.83	1432.5	2071	2241.5	2170	2686.33	2453.5	1737.83	2108	1944	1754	1798	2038.33	1920.5	1391	1690.5	1369.83	1735.5	2159.5	2318.17	1662.5	2179	2143.67	2515	2658.5	2998	2184.83	2470.67
HPOL_0000824001-mRNA-1	1203	1028	1247	934	801	72	136	1254.5	1623	221.5	150	117	153.5	1113	1202	1266	970	395	47	166.5	143	376	437	366	482	206	262	348.5	350	124.5	277.5	180	185	99	54	63	67
HPOL_0000824101-mRNA-1	36165.5	36003.8	30760.5	21773.5	18908	16971	18805.3	35241.5	41106.5	18430.8	15553	17900	16133	17474	17122.3	20268.5	19201.8	16009.5	14195	14707.5	16202	7567.33	8307.5	6822.5	8313	9558.5	8459	8992	9513.5	6329	8831	8147.33	9782.5	12324.5	13908	13321.3	13825
HPOL_0000824201-mRNA-1	10465.5	9719.5	9770	8262.83	8484	5880	6751	10033.5	12068.5	6725.5	5975	6725	5755	6330	6278.5	6578.5	6640	6416.5	5194	5864.5	6092	6390	6814	6346	7157	6589.33	6008	7125	7076.5	5264	6942	6611	7460.5	8235.5	9010.5	7564	8318
HPOL_0000824301-mRNA-1	7176.33	7079.83	5864.49	4263.16	4143.16	2694.33	2891	6817.16	8032.49	2645	2366.16	2872.5	2850.5	3395.16	3434.33	3856	3693	2943.66	2443.5	2714.5	2735	877	933.33	872	1057.83	808	882.5	964.33	978.5	873.17	1256	1148.17	1362	2111.5	2719.33	2182.66	2243.66
HPOL_0000824401-mRNA-1	4203	3257	3360	3150	2813	5562	5489	4272.5	5258	5115.5	5437.5	5709	4584.5	2829	2314	2085	2125	5816	5423	5454.5	4424	16279	19395	11900	15249	23280.5	28514	29103	31760	24471.5	26492.5	21742	25999	22343.5	15450	13678.5	14787
HPOL_0000824501-mRNA-1	4873.49	4882.83	3692.99	2976.16	2824.16	2093.83	2179	4602.83	5328.16	2115.5	1823.5	2241.83	2073.33	2414.5	2341.66	2661.33	2397.33	2066.33	1749.83	1994.16	2075.33	792	930.67	812	964	946	994.67	1021.67	993.83	939	1222.17	1132.83	1430.5	1870.5	2157.33	1807.66	1845.16
HPOL_0000824501-mRNA-2	4140.49	4129.33	3103.99	2462.66	2353.66	1755.83	1820	3909.33	4515.66	1809.5	1564	1877.33	1739.83	1984	1895.16	2200.33	1960.83	1745.33	1483.33	1661.66	1744.33	677	785.17	686.5	795.5	818.5	845.17	890.17	855.33	806.5	1050.67	969	1226	1569	1805.33	1516.66	1565.16
HPOL_0000824601-mRNA-1	54	49	29	84	28	3734	3593	23	1	3936	4049.5	3433	2636	38	27	28	24	1804	1961	1924	2641	0	0	0	2	2.5	5	1.5	5	12	13	2	70	983.5	1558	1891.5	1690
HPOL_0000824701-mRNA-1	12911.7	12777.2	10060.5	6856.17	6231	5479	5548.5	12308.2	14445.2	6387	5955.83	5537.83	4744.33	5882.83	5078.83	6699.83	6033.83	5482.17	4625.83	4954.67	5611.33	3268	4365.83	3947.5	4151.67	5443.5	4588.67	5291.33	4839	3393.83	4610.67	4235.33	5131.5	4861	5074.5	4757	4434.17
HPOL_0000824801-mRNA-1	77	116.5	88.5	70.5	67	104	126.5	64.5	126.5	144	144.5	116.5	95	61.5	52.5	94.5	55.5	101.5	93.5	121	119	124	202.5	191.5	214	375.5	246	324.5	237	117.5	181.5	188	159.5	160	123	134	93.5
HPOL_0000824901-mRNA-1	1105	1149	866	798	538	1479	1273	1105	1499	1565	1446	1291	1125	583	502	696	599	1200	1022	1224	1175	4006	5988	4219	5211	5629	3454	4008	5068	1781	2140	2070	1757.5	1380	1162	1043	980
HPOL_0000825001-mRNA-1	176	169	197	140	82	249	248	218	245	266	186	225	212	99	126	98	89	312	327	232	202	222	259	173	222	214	291	200	255	121	258	170	220	274	311	232	252
HPOL_0000825101-mRNA-1	152354	162858	134219	96091	96239	56336.5	41834	153514	175594	49152.5	37246	65409	61623	80027	81676	103291	71031	70218	53566	46893.5	56937	55835	62582	63284	61690	88637.5	76267	94022.5	80407	45846	57468	59066.5	73790	80713.5	67394.5	62081	72543
HPOL_0000825201-mRNA-1	25143	22556	21381	22869	22369	11907	14119	25432	28734.5	12521	11570	14105.5	12201	14463	15669	15916.5	13989	10979	8853	10456.5	12064	631	814	556	654	889.5	1082	1318	1057	1587	2415	1993	2932	10088	11976.5	10718	11271
HPOL_0000825301-mRNA-1	10	13	7	2	3	353	310	9	7	298	390	284	188	7	2	6	4	189	171	222	189	13	21	15	19	26	12	14	24	9	22	4	24	56	67	49	65
HPOL_0000825401-mRNA-1	814	793	887	642	645	972	1063.5	1144	1053.5	1147	928	1032.5	852	488	621	542	522	1060	1023.5	1128	945	1936	2457	1957	2298.5	1455.5	1483	1552	1603	2687	3177.5	3012	2878	2554	2156	1722	1898
HPOL_0000825501-mRNA-1	0	1	3	0	2	1	0.5	0	2.5	0	0	0.5	0	0	1	0	1	0	0.5	0	0	7	6	4	8.5	0.5	3	2	2	1	3.5	2	6	4	1	2	0
HPOL_0000825601-mRNA-1	12	16	9	5	5	37	19	4	20	13	13	20	20	5	8	10	5	32	20	14	11	18	17	22	23	40	14	34	34	14	37	28	26	30	39	21	36
HPOL_0000825701-mRNA-1	2389	2483.5	2097.5	1603	1298	755.5	945.5	2484.5	2898.5	724.5	558.5	951.5	807	1135	1097	1225.5	1280	816	693.5	754.5	707.5	860.5	911	831.5	1014.5	1187	1084	1063.5	1097	637	1039	806.5	1044	996.5	1057	863.5	881
HPOL_0000825801-mRNA-1	18495	18199.5	16207	11262	8231.5	11468.5	12840	20152.5	22607.5	13732	15391	11706.5	10503.5	9364.5	9063	9900	9451	10491.5	9126	10785.5	11070	12928	17064	14830.5	16314.5	20255	14190	16508.5	16319.5	12951.5	19982	19608	18390	13912	14868	12645	11435
HPOL_0000825901-mRNA-1	7860	7471	6365	4649	4187.5	1741	2165.5	7548	8781.5	1679.5	1662.5	2019	1969.5	3529.5	3466	4010.5	3604	1792.5	1386.5	1614	1679.5	1337.5	1983	1575	1757.5	1888	1971	2369.5	2166.5	1481.5	1930	1788.5	1964	2072.5	2146	1583.5	1770
HPOL_0000826001-mRNA-1	20	39	17	21	15	143	121	27	37	120	115	111	101	33	18	43	16	196	99	152	131	346	387	343	276	232	256.5	318	293.5	106	134	132	134	143	134	122	114
HPOL_0000826101-mRNA-1	841	786	649.5	523	350	203.5	248	780	937.5	219.5	203	246	210	651	598	641	509	489	179	206	175	1182	1264	985	1377.5	822	878	1069	1180	915	1084	1037	875	550.5	349	281	291
HPOL_0000826201-mRNA-1	2031	1901	1826	1365.5	1144.5	597	719	2291.5	2451	608	580	592.5	608	962	931	1005.5	1019.5	476.5	438	414	454.5	524.5	651	539	606	843.5	767	797.5	779.5	589	810.5	664	878	673	682	509	554.5
HPOL_0000826301-mRNA-1	10137	9220	8991	7244.5	6639.5	1226	2300	9517.5	11839	1273	979	1730.5	2063	5247	5631	5781.5	5218.5	1429.5	985	1185	1213.5	886.5	901	724	897	1353.5	1509.5	1596.5	1566	916	1304.5	1124	1350	1475	1561	1459	1412.5
HPOL_0000826401-mRNA-1	20516	20410	17378	20641	21337	6656	9247	20356	24146	6545	6363	7738.5	8009	14609	15516	15835.5	13425	7108	5747	5908	6354	7745	8214	6827	8025	7831	7564	9279	8852	6524	8223	7231.5	8580	8031	6923	6470	7186
HPOL_0000826501-mRNA-1	521	406	395	280.5	251	369	400	506	555	464	441	347	352	357	359	296	272	283	265	294	323	303	315	249	298	232.5	226.5	240	307	195	286	203	222	235	248	190	199
HPOL_0000826601-mRNA-1	16238	12947	12579	9229.5	8198	6422	7538	16057	18030	6309	4999	6697	5982	8971	8397	7746	8887	6973	6907	6634.5	5585	6675	8890	5547	6124	8432.5	8205.5	7728	9587	5217	8146	6613	7385	7326	6860	5444	6513
HPOL_0000826701-mRNA-1	3325	3387	2811	1761	1579	587	861	3101	3658	613	512	664	758	1113	1275	1440	1257	698	575	665.5	577	1670	1945	1678	1817	1343	1086	1178	1302	1614	2629	2170	2459	1123	858	678	706
HPOL_0000826801-mRNA-1	1605	949	1093	1062	770	3301	3048	1519	1839	4336	4041	3217	2331	2138	1789	1036	1851	6581	6200	5828	4584	18244	24735	19073	21892	6258	3051	5939	7507	3322	5085	3902	4983	4354	3851	3748	4335
HPOL_0000826901-mRNA-1	17564	17756.5	16558	14441	13975	6888	8771	17615	20990	7606	6564	7897	7508	13325	13942	13763	14059	8543	7431	8532	7363	14500	14686	13069	15270	11075	10753	13232	13076	15774	20500	18577	19340.5	14653	12989	9574	9971
HPOL_0000827001-mRNA-1	79	66	70	55	39	161	140	97	79	112	122	135	95	24	44	34	39	183	178	165	138	211	276	241	199	306	239	274	209	128	162	155	152	173	229	146	155
HPOL_0000827101-mRNA-1	6970	6603.5	6359	4482	3605	786	1409	6678	8044	1140	986	1044	1385	3708	3728	3915	4097	904	643	811	682	1743	2136	1583	2068	1688	1796	1949	2194	2101	3090	2965	2616.5	1543	1083	1133	1033
HPOL_0000827201-mRNA-1	30312	30130	27980	20611	17681	320	3623	28299	35247	562	215	1927	3720	17227.5	18394	19186	19992	1601.5	163	876	282	742	752	686	868	255	153	224	275	1013	1816	1360	1787	273	162	82	85
HPOL_0000827301-mRNA-1	5	16	11	5	14	0	5	18	21	1	0	3	0	6.5	13	5	12	0.5	3	0	0	30	61	14	56	243	268	263	353	19	4	14	0	7	1	0	2
HPOL_0000827401-mRNA-1	518	521	680	454	428	21	125	531	662	38	23	59	97	221	272	302	258	34	20	22	24	89.5	100	158.5	127.5	48	18	49	33	48	111	84	102	26	24	17	15
HPOL_0000827501-mRNA-1	0	2	2	1	2	0	2	2	4	1	0	2	1	1	2	1	2	1	0	0	0	2.5	0	3.5	1.5	1	0	5	0	4	5	4	0	6	3	0	0
HPOL_0000827601-mRNA-1	375	386	316	399	333	110	162	399	391	105	82	112	145	116	119	130	102	66	51	55	97	106	111	96	69	175	197	181	134	134	164	154	104	148	112	138	129
HPOL_0000827701-mRNA-1	16	15	11	12	7	30	19	14	19	48	35	26	21	0	4	8	14	13	14	11	17	13	14	10	18	19	11	7	9	10	23	25	24	21	18	33	19
HPOL_0000827801-mRNA-1	7502	6686	7023	5861	6442	2404	3196.5	7128	8464	1915	1557	2404.5	3057	6109	6815	6217.5	5502	2789	2758	2461	2566.5	3577	3580.5	2812	3723.5	1967.5	1898	3110	3506	2105.5	2808	2837.5	2860	3341.5	3281	2574	3071
HPOL_0000827901-mRNA-1	27709	27182	22484	17956	15653	16910	17767.5	26669	30453	18028	14669	17970.5	14474	14254	13931	16279.5	15871	17683	14976	16096	17157.5	26063	28360.5	23657	27701.5	23609.5	22129	25998	26070	15874.5	21229	18931.5	20505	22907.5	23057	18598	18734
HPOL_0000828001-mRNA-1	48	48	38	11	17	216	162	38	39	134	95	264	171	24	21	34	22	259	148	169	234	96	98	78	99	236	150	200	182	43	46	44	73	248	211	229	223
HPOL_0000828101-mRNA-1	0	0	1	0	0	2	3	0	0	1	3	3	0	0	0	0	1	6	2	4	5	3	5	3	4	3	8	8	2	1	4	3	3	9	3	5	1
HPOL_0000828201-mRNA-1	16040	14027	11975	12661	12401	4525	5657	14469	17541	4041	4308	5927	5491	8342	8869	9060	6729	5644	4750	5408	4499	12608	13820	11462	12792	9163	10846	12127	12227	9166	13293	11879	13882	11012	10027	7216	7973
HPOL_0000828301-mRNA-1	12270	11202	7944.5	6443.33	5701	11267.5	10908.5	12075	12725.8	12494	11364	11461.5	9082	4665.5	4894.5	4774	4186.5	10549	9122.33	10238.5	11434.8	2264.33	2422.5	1847.83	2163.17	3192	3075	3456.67	4124.33	1891.67	2524.83	2055.83	2597.5	9395.5	11874	10287.5	9838.83
HPOL_0000828401-mRNA-1	0	0	0	0	0	0	0	0	0	0	0	0	0	0	0	0	0	0	0	0	0	0	0	0	0	0	0	0	0	0	0	0	0	1	0	0	0
HPOL_0000828501-mRNA-1	0	0	0	0	0	0	0	0	0	2	0	3	5	0	0	0	0	3	5	0	0	0	0	0	0	1	0	4	0	0	2	0	0	0	0	3	1
HPOL_0000828601-mRNA-1	4234	3958.83	3175.17	2073.67	1747.5	169.67	508	4185.17	4684	155.5	91	327	569.83	1738.5	1784.5	1981	1839.67	155	98.67	185.17	112.17	82.17	110.5	98.67	94.17	169.17	144	123.83	178.67	204	352.5	320.83	341.17	171.33	160.83	131.33	160.83
HPOL_0000828701-mRNA-1	6118	6520.83	4880.67	3242.17	3012.5	2556.67	2595.5	5984.17	6615.33	2804	2120	2855.5	2470.33	2688.5	2537	3526	3257.17	2779	2246.67	2229.17	2704.67	1956.67	2305.5	2033.67	2151.17	2562.67	2389	2261.5	2304.67	1390.5	1838.5	1728.83	2099.67	2248	2419.83	2224.33	2447.17
HPOL_0000828801-mRNA-1	0	0	0	0	0	0	1	1	1.5	0	0	0	0	1	0	1	0	0	0	1	2	3	1	1	1	0	3	0	1	1	2	1	1	2	0	1	2
HPOL_0000828901-mRNA-1	10744	10911	8163	5967	5395	8462	8329	9976	12449	9904	8962	9153	6633	5422	5304	5812	5093	7578	6472	7363.5	8529	1918	1979.5	1633	1870.5	2206	2645	2140.5	2351	1974	2661.5	2282	2719	5750.5	7078.5	5859	6176
HPOL_0000829001-mRNA-1	4275	4393.33	3611.67	2428.83	2167	2043.17	1964	4277.67	4915.83	2062.5	1668	2265.5	1921.83	2163.5	2049	2537	2448.67	2147	1686.33	1875.17	2093.33	1425.83	1656.5	1311.83	1625.5	1687.17	1615	1699	1674.33	978.83	1380.17	1268.5	1497.67	1796.17	1718.83	1709.83	1893.17
HPOL_0000829101-mRNA-1	16029	15405	14185	10189	9455	2901	4155	14793	18128	3542	2953	3771.5	3728	7938	7933	9207	9224	3549	2580	3091	2961	5757	5787	5527	6496	5421	5179	5518	5872	4587	6384	5758	6620	4778	4869.5	3742	3862
HPOL_0000829201-mRNA-1	28965	28220	22971	23496	20129	13673	14621	28994	33649.5	12894	10979	16191	13239	16835	16451	19450	15347	14398	10790	12101.5	12344	16102	18850.5	15735	16722.5	15670	16663	18228.5	18353	11886	15273.5	12960	16384	17560.5	16558.5	13635.5	14960
HPOL_0000829301-mRNA-1	1887	1753	1774	1607	1423	1236	1297	1766	2273	1257	1114	1349	1079	1333	1680	1502	1257	1851	1278	1403	1351	2398	1856	1699	1909	1966	2010	2354	2201	1291	1392	1498	1734	2501	3518	1632	2391
HPOL_0000829401-mRNA-1	1839	1907	1885.83	1122.5	969.5	766	972	1881	1942.5	716.5	524	1237.5	1013.5	905.5	961	1232.83	1264	908.83	733.5	829.33	993	959.33	880	852	762	1354.5	1248.5	1390.5	1263.5	813.5	1021	1220.83	1133	1657.67	1501.33	1550.5	1537
HPOL_0000829501-mRNA-1	521.5	498	467.33	300	273.5	665.5	694.5	583	629	569	398.5	889	651.5	332	342.5	422.83	364	711.83	647.5	612.33	743	703.33	596.5	538	544	970	1119.5	998.5	1056	585.5	768.5	810.33	886	1201.17	1291.33	1144	1102.5
HPOL_0000829601-mRNA-1	243.5	222	188.83	115.5	133	340.5	366.5	241	283.5	304.5	221.5	468.5	325	114.5	125.5	176.33	179	376.33	324	371.33	365	329.33	266.5	252	310	544.5	526	533	518.5	237	440.5	381.83	436	649.17	637.33	523	573.5
HPOL_0000829701-mRNA-1	21713.5	20447	18782	16695	15477	39509	36478	20981	24948	38961	38669	32770	26816	11879.5	12303	13311.5	12568	33372	28653	33013	35344	1835	1774	1595	1735	2577	2090	2366	2516.5	2079	2719.33	2461	3237	12801	20440	16580	16253
HPOL_0000829801-mRNA-1	300.66	341	236.33	198	186.66	597.66	569.66	335	374.33	553.99	766.66	605.66	447.99	151	133	182	149.33	430.99	454.33	502.66	621.33	2064.3	2234.3	2270.97	1833.64	2543.63	2023.64	2323.64	1927.81	1631.64	1782.97	1711.64	1823.97	1784.98	1670.31	1032.99	1091.65
HPOL_0000829901-mRNA-1	2811.66	3056	2373.33	2338.5	2090.16	6214.16	5481.16	3233	3664.33	5450.99	6840.66	6100.16	4721.99	1349.5	1393.5	1740.5	1574.83	4466.99	4191.83	4913.66	5490.83	20484.8	23383.8	19820.5	19397.6	22157.6	18536.1	21884.1	20136.3	16347.6	18254.8	17931.1	17987	19024	17255.3	10001.5	11694.1
HPOL_0000829901-mRNA-2	2811.66	3056	2373.33	2338.5	2090.16	6214.16	5481.16	3233	3664.33	5450.99	6840.66	6100.16	4721.99	1349.5	1393.5	1740.5	1574.83	4466.99	4191.83	4913.66	5490.83	20484.8	23383.8	19820.5	19397.6	22157.6	18536.1	21884.1	20136.3	16347.6	18254.8	17931.1	17987	19024	17255.3	10001.5	11694.1
HPOL_0000830001-mRNA-1	7103	6162.5	5152.5	6005	6186.5	1448	2343	6609	8218	1229	1257	1733	1958	5177	5283.5	4819	4406	1773	1660	1764	1689	3146	3661	2606	2941	2351	2238	2948	2990	6158	7780.5	6170	7892.5	4881	3371	1859	2144
HPOL_0000830101-mRNA-1	2194	2035	2586	2644	2605	1388	1883	2949.5	2872.5	1838	1756	1703	1465	1758	2135	1562	1774	1395	1021.5	1350	1465	290.5	328	229	277.5	1308.5	950.5	1044.5	1061	325	470	510.5	588	1146.5	1017	1015	1093.5
HPOL_0000830201-mRNA-1	0	0	0	0	0	0	0	0	0	0	0	0	0	0	0	0	0	0	0	0	0	0	0	0	0	0	0	0	0	0	0	0	0	0	0	0	0
HPOL_0000830301-mRNA-1	0	0	0	0	0	0	0	0	0	0	0	0	0	0	0	0	0	0	0	0	0	0	0	0	0	0	0	0	0	0	0	0	0	0	0	0	0
HPOL_0000830401-mRNA-1	6958.5	7118	6907	6123	5109	823	1968	7550.5	8515	871	683	1320	1664	4539	4642	4374	4817	778	625.5	785	815	137.5	146	123	123.5	686	559.5	607.5	624	406	822	662.5	831	765.5	876	752	893.5
HPOL_0000830501-mRNA-1	99934.5	96478	86670	76321.5	72517	10043	20387	96175.5	118688	11821	9794	15478	19049.5	58745.5	58683.5	65126	62319.5	15586	8146.5	9933	10697	5313.5	5269.5	4451	5792	14126.5	13572	16488.5	14676.5	6873.5	10180	9232.5	11605	11478.5	11532.5	10844.5	11460.5
HPOL_0000830601-mRNA-1	21260	20064.5	17477	15706.5	14684.5	2604	4421	21256	24562	2931	2436	3793.5	4373	10555.5	11436.5	12245.5	10260	3299	1910.5	2424.5	2717	696	653	611	693	2644	2769	2880	2413.5	1016	1644.5	1353	1959	2938	2995	3016	2924
HPOL_0000830701-mRNA-1	5903.5	6093	5455	3138.5	2693	1005	1591	6264.5	7546	1100	981	1203	1503.5	3054	2746.5	3263.5	3175.5	1006	711.5	1034	844	718.5	718.5	599	722	843	692	741.5	787.5	516.5	909	817.5	857	720.5	827.5	860.5	721.5
HPOL_0000830801-mRNA-1	2870.5	2300.5	2253	1520.5	1260.5	2487.5	2490.5	2733	3044	2895	2790.5	2535.5	1929	1318	1097.5	1382	1403	2331	2432.5	2397	2106.5	7746.5	9491	8200	8495.5	5814	4532.5	5631.5	6423.5	3072.5	4150	3643.5	4284.5	3391.5	3504.5	2607	3002.5
HPOL_0000830901-mRNA-1	181.5	159.5	161.5	148	131.5	141.5	139.5	189	201	107	104.5	151	137	66.5	68.5	86.5	99	119	126	95.5	109.5	3573.5	4260	2719	3134.5	10189	10547.5	10715.5	11252	1082.5	594	516.5	443	1601.5	1038.5	827	1157.5
HPOL_0000831001-mRNA-1	6	6	2	8	3	538	506	4	2	606	558	536	406	3	2	9	0	426	457	476	627	0	0	0	0	0	0	0	0	2	2	0	5	116	218	262	228
HPOL_0000831101-mRNA-1	281	183	173	154	135	237	315	246	344	223	207	259	226	62	87	50	64	180	171	159	136	219	645	189	415	2917	6645	6088.5	3531	2194	2122	1642	1903	1239	1047	749	755
HPOL_0000831201-mRNA-1	0	0	0	0	0	0	0	0	0	0	0	0	0	0	0	0	0	0	0	0	0	0	0	0	0	0	0	0	0	0	0	0	0	0	0	0	0
HPOL_0000831301-mRNA-1	332	368	415	356	241	496	469	362	395	522	407	444	366	228	201	211	226	313	267	307	371	2316	2454	1845	2704	2304	2441	2594.5	3152	1408	1779	1468	1558	1755	1383	988	1004
HPOL_0000831401-mRNA-1	413.5	377	293.5	335.5	379.5	335.5	353	410	435	335	263	390.5	263	278.5	284.5	294.5	188.5	266	221	203	284	94.5	131.5	99.5	108	341.5	313.5	329.5	392	131.5	163	134	177.5	350.5	362.5	332.5	478.5
HPOL_0000831501-mRNA-1	378.83	312	363.83	344.17	357.83	97.5	120.67	389	483.67	56	75.33	112.17	112	300.5	359.5	294.5	259.5	96	65.67	74	93	92.5	108.5	77.5	97	218.5	174.83	309.5	303	81.5	117	84	123.5	166.5	141.5	119.83	134.17
HPOL_0000831601-mRNA-1	4459.33	4154.5	3789.33	3358.17	3533.83	798	1325.67	4343.5	5070.67	823	752.33	1254.17	1264	2712.5	2798.5	2808	2680.5	1024.5	797.67	846.5	997.5	353.5	363.5	296	351.5	925	826.33	1054	873.5	493	753.5	708	798.5	1153.5	1219	1290.83	1302.17
HPOL_0000831601-mRNA-2	4855.33	4568.5	4133.33	3648.17	3903.83	880	1451.67	4805.5	5528.67	881	814.33	1347.17	1370	2983.5	3081.5	3109	2897.5	1118.5	866.67	923.5	1077.5	369.5	386.5	316	374.5	989	870.33	1124	932.5	523	808.5	755	869.5	1234.5	1296	1424.83	1407.17
HPOL_0000831801-mRNA-1	378	296	239	216	155	557	485	344	426	550	576	470	350	129	136	126	129	414	437	424	414	1448	1611	1519	1564	1487	1633	1803	1775	1067	1556	1418	1533	1160.5	1124	761	925
HPOL_0000831901-mRNA-1	440	416	408	203	181	316	249	374	516	313	310	258	233	143	184	150	140	145	106	112	94	15239	20322	18339	17618	12659	6156	10626	10996	795	578	714	720	870.5	700	417	612
HPOL_0000832001-mRNA-1	93	95	66	36	30	196	179	65	101	140	107	273	190	57	52	79	55	253	216	140	268	855	652	475	642	507	362	539	700	208	271	308	283	346	410	359	352
HPOL_0000832101-mRNA-1	0	1	2	0	0	0	0	4	3	0	3	0	0	3	4	0	1	2	0	0	2	0	8	2	0	3	1	4	0	1	1	1	4	5	4	1	0
HPOL_0000832201-mRNA-1	0	0	1	1	0	0	2	0	0	1	3	1	0	0	0	0	0	2	3	2	8	3	2	0	4	3	6	7	1	0	1	2	2	1	2	2	0
HPOL_0000832301-mRNA-1	11261.8	10863.8	9759.52	7249.22	6547.57	1420.15	2445.46	10937.2	12688.8	1634.98	1291.65	1858.64	2240.63	5689.91	5365.58	6099.91	6316.99	1402.98	1122.32	1329.65	1319.15	1037.98	1074.98	977.32	1137.65	2588.29	2183.13	2423.96	2235.97	1260.65	1799.97	1569.56	1996.64	1694.64	1762.97	1496.31	1478.31
HPOL_0000832301-mRNA-2	11261.8	10863.8	9759.52	7249.22	6547.57	1419.65	2444.96	10937.2	12688.8	1634.98	1291.65	1858.64	2240.63	5689.91	5365.25	6099.91	6316.49	1402.98	1122.32	1329.65	1318.65	1037.98	1074.98	977.32	1137.65	2588.29	2183.13	2423.96	2235.97	1260.65	1799.97	1569.56	1996.64	1694.64	1762.97	1496.31	1478.31
HPOL_0000832301-mRNA-3	11261.8	10863.8	9759.52	7249.22	6547.57	1420.15	2445.46	10937.2	12688.8	1634.98	1291.65	1858.64	2240.63	5689.91	5365.58	6099.91	6316.99	1402.98	1122.32	1329.65	1319.15	1037.98	1074.98	977.32	1137.65	2588.29	2183.13	2423.96	2235.97	1260.65	1799.97	1569.56	1996.64	1694.64	1762.97	1496.31	1478.31
HPOL_0000832401-mRNA-1	212	211	169	107	73	142	179	134	279	163	126	144	145	81	92	123	94.25	158	117	154	218	789	763	604	943	435	314.5	434	571	432	642	522.25	494	298	299	274	177
HPOL_0000832501-mRNA-1	0	0	0	0	0	0	0	0	0	0	0	0	0	0	0	0	0	0	0	0	0	0	0	3	0	0	0	0	0	0	0	0	0	0	0	0	0
HPOL_0000832601-mRNA-1	2266	2331	2140	1910	1920.5	3223	3340	2490	3205	2552	3027	3612	3106	1675	1823	1959	1686	3093	2956	3382	3447	11969.5	13849	9850.5	11207	10178	10364	12760	12026	10206	11503	11234	11249	11283	8707	4826	5888
HPOL_0000832701-mRNA-1	0	0	0	0	0	1	0	0	0	0	0	0	0	0	0	0	0	0	0	0	0	0	0	0	0	1	0	0	0	0	0	0	0	0	0	0	0
HPOL_0000832801-mRNA-1	62801	58102	55712	39786.5	30979	5454	12111.5	60254.5	72724.5	7363	6760	8502.5	10903.5	33037.5	32139	35643	35308	7953.5	4042	5535	5563	3817.5	4617.5	3876	4875.5	8104	5691	6690	6416	5384	8491	7248	8755.5	5111	5318.5	4614	4449.5
HPOL_0000832901-mRNA-1	17026	16516	14902	12168.5	11112.5	3471	4778.5	16403.5	19646.5	3176	2554	4388.5	4992.5	10031.5	10215.3	11789	10287	4210.5	3571	3561	3604	4277	4146.5	3727.5	4503.5	5244	4959	5981	5280	4839	6250	5815	6909.5	5290	4629.5	4333	4441.5
HPOL_0000833001-mRNA-1	6827.5	1620	3546.5	1942.5	1482.5	4889.5	8186	5438.5	8221	7707.5	7556.5	4132.5	3583.5	4473.5	3294.5	1292	1802.5	4621	4786	2218	2062	6573	9244	598.5	1384.5	508	6361.5	503	523	7134.5	6719.5	7580	5643.5	9175.5	8262	5714.5	8074
HPOL_0000833101-mRNA-1	2033.5	348	855.5	489.5	469.5	1929.5	3100	1685.5	2456	3076.5	3010.5	1295.5	1182.5	1070.5	810.5	288	420.5	1396	1630	706	596	7490	10532	631.5	1672.5	682	11852.5	562	950	8414.5	6210.5	7671	5175.5	9145.5	6134	4564.5	6445
HPOL_0000833201-mRNA-1	6	4	7	5	0	26	39	2	9	17	16	46	16	5	5	2	6	35	31	29	16	99	125	88	102	94	80	67	94	39	45	31	37	50	46	29	50
HPOL_0000833301-mRNA-1	35	31	12	40	10	2299.5	1889.5	27	12	2134.5	1721.5	2135.5	1528	15	14	30	21	1762	1527	1640	1984.5	2	2	4	3	8	0	1.5	4	4	10	1	36	1011	1444	1507	1342.5
HPOL_0000833401-mRNA-1	9	25	14	38	11	1985.5	1717.5	14	8	2211.5	1873.5	1772.5	1310	15	6	22	8	1556	1252	1518	1810.5	5	0	0	0	3	0	0.5	1	3	7	2	24	712	944	1090	1062.5
HPOL_0000833501-mRNA-1	1	2	5	0	0	36	31	2	1	45	41	25	26	1	3	0	0	18	26	19	27	8	10	5	7	10	13	8	4	4	3	4	11	25	36	43	49
HPOL_0000833601-mRNA-1	80	78	115	78	75	184	207	85	108	159	175	167	169	43	27	35	34	118	90	116	115	174	162	132	155	287	353	338	308	525	771	655	700	663	595	409	383
HPOL_0000833701-mRNA-1	0	0	0	0	0	0	0	0	0	0	0	0	0	0	0	0	0	0	0	0	0	0	0	0	0	0	0	1	0	0	0	0	0	0	0	0	0
HPOL_0000833801-mRNA-1	2	2	3	3	1	9	6	0	3	5	4	8	4	1	0	3	0	3.5	0	2	1	20.5	16.5	2	13.5	155	219.5	204	72	29	31	19	31	89.5	55.5	63	73
HPOL_0000833901-mRNA-1	153	136	112.5	237	102	14527.5	12205.5	120.5	66.5	15339	15075	11818.5	9752	123.5	89.5	200	53.5	10204	8461.5	9970	12167.5	39.5	33.5	31	25.5	85	74.5	79.5	54.5	78.5	103	54	271	3821	5366	6320	5342.5
HPOL_0000834001-mRNA-1	163	122	121.5	248.5	90	14201	12906	140.5	84.5	13921.5	13308	12619.5	10054	123.5	74.5	197	68.5	10764.5	8578.5	10788	11931	62	90.5	65	83.5	88	82	57.5	68.5	116.5	181	79	230	3975	6299	7322.5	5362
HPOL_0000834101-mRNA-1	116	93	76	196.5	48	11413.5	9659.5	124	48	11677.5	11130	9963	7657	113	67	178	49	8872	7982	8982	10891.5	2	0.5	2	0.5	6	2	5	2	17	19	1	127	2609.5	4732.5	4711.5	3870.5
HPOL_0000834201-mRNA-1	9988	10094	8873	6744	6757	2120	3148	9414	10742	2285	1741	2713	2932	5349	5638	6247	5952	2531	1930	2373	2424	3113.5	3285	2886	3132	4196	3717	4391	4167	2972	4025	3268.5	3918.5	3584	3097.5	2933	2861
HPOL_0000834301-mRNA-1	1210	1146	918	2215	701	97398	83793	992	610	111107	102522	94938	63764.5	1007	614	1495	502	84552	75508	81417	91404.5	291	330	229	381	234	214	237	250	491	641	363	1906	29219	43715	37871.5	40161
HPOL_0000834401-mRNA-1	11272	11206	11014	8818	8255	8081	9389	11429	13017	9079	9121	8656	7259	6102	5983	6320	6645	6660	5712	6601	7602	2722.5	2703	2088	2593	4785	4402	3537	4348	2922	4081	4527.5	3891.5	7149	7772.5	7477	7823
HPOL_0000834501-mRNA-1	3807	3749	3228	2399	1711.5	3464.5	3435	4092.5	4569.5	3167	3420	3006.5	2909	2472.5	2200	2750	2292.5	2982	2500	2619	3119	2033	2856	2407	2774	4532.5	2460.5	2904.5	3102.5	1563.5	2129	2241	2155	2167.5	2498.5	2595	1931
HPOL_0000834601-mRNA-1	21198	21142	18844	14156	13893.5	3585.5	5840	21100	24962.5	4306.5	3957.5	4589.5	4872.5	11576.5	10897	11709	12071.5	3667	3180	3489	3802	4899	4909	4540	5133	7261.5	6098.5	6882	6236.5	4883.5	6809	6444	7764.5	5066.5	4916.5	4254.5	4502
HPOL_0000834701-mRNA-1	9473	7469	8969	8283	9334	7651	7888	9490.5	11401	5878.5	5457	7209	8516	7653	9864	7824	5672	8677	7967	6757	7326	8105	7144	5549	7767	3874	3862	6603.5	7214	6755	8518	9376	9103.5	11842	12657	9230	10414
HPOL_0000834801-mRNA-1	99186	97430	85720	67565	63696	19269	29409	92763	113843	20446	20013	24817	24213	50036	50338	56994	55180	21826	16577	19983	20271	19968	23789	20948	24349	23904	21653	25114	25433	17639	25400	21840	26386	24030	24487	21926	20211
HPOL_0000834901-mRNA-1	517	537	448	322	348	314	298	458	588	281	234	356	311	437	357	340	278	389	324	360	244.5	932	1002	791	1007	549	670	762	803	1161	1641	1601	1585	813	711	518	607
HPOL_0000835001-mRNA-1	1	0	1	0	0	0	1	1	2	0	0	0	0	0	1	0	0	0	0	0	0	0	0	0	0	1	0	0	0	0	0	0	0	0	0	0	1
HPOL_0000835101-mRNA-1	54030	55138.3	42327	27299	25852	8656	10421	51087	59859	11168.5	10259	9874	10393	22712	21389	28377	24752	11815	7878	8362	8949	15408	17175	15948	18122	21804.3	19020	21990	20810	9622	12989	12125	14676	10305	10358	9569	9806
HPOL_0000835201-mRNA-1	0	0	0	0	0	0	0	0	0	0	0	0	0	0	0	0	0	0	0	0	0	0	0	0	0	0	2.5	0	0	0	0	0	0	0	0	0	0
HPOL_0000835301-mRNA-1	0	0	3	2	0	0	1	0	0	0	0	0	0	0	1	1	0	0	0	0	0	0	0	0	0	3	2	2	0	0	1	1	0	0	1	0	0
HPOL_0000835401-mRNA-1	0	0	0	0	0	0	0	0	0	0	0	0	0	0	0	0	0	0	0	0	0	1	0	0	0	0	0	0	0	0	0	0	0	0	0	0	0
HPOL_0000835501-mRNA-1	1668	2368.5	1327	1578	1491	311	388	2581.5	3651.5	413.5	329.5	574.5	482	1028	1486	1802.5	1349.5	464.5	230	412.5	266.5	522	813.5	179.5	596.5	2215.5	6251	5621.5	3297	1257	949	835.5	1001	883.5	597.5	523.5	517.5
HPOL_0000835601-mRNA-1	0	0	0	0	0	0	0	0	0	0	0	0	0	0	0	0	0	0	0	0	0	0	0	0	0	0	0	0	0	0	0	0	0	0	0	0	0
HPOL_0000835701-mRNA-1	0	0	1	0	0	0	0	0	1	0	0	0	0	0	0	0	1	0	0	0	0	0	0	0	0	1	1	0	0	1	0	0	1	0	0	0	0
HPOL_0000835801-mRNA-1	2517	4379.5	2331	2991	2811	2723	2900	4415.5	6206.5	2889.5	2867.5	3258.5	2432	2165	3040	3559.5	2568.5	2572.5	1755	2419.5	2625.5	1102	1944.5	567.5	1230.5	6744.5	15753	14560.5	8422	2784	2160	1850.5	2179	3064.5	2869.5	2601	2954.5
HPOL_0000835901-mRNA-1	18	26.5	17	30	10	1931	1683.5	24.5	6	1936	1518	1920.5	1431	15	17	24.5	17.5	1817	1463	1642	1778.5	2	0	2.5	2	3	3	4	2.5	9	5.5	1.5	43.5	900	1323.5	1338.5	1234.5
HPOL_0000836001-mRNA-1	81	94	83	69	51	14	22	107	102	12	6	54	16	20	18	30	14	6	6	9	5	82509	102601	45533	55512	518575	517786	449176	413825	60480	18273	20305	17437	17388	8802	208	2688
HPOL_0000836101-mRNA-1	156	113.5	110	184	44	10975	10057.5	124.5	54.5	10799	9231	11666.5	8201.33	110	56	190.5	63.5	10010	8235	9400	11153.5	129.5	133	80	54	215.5	220.5	250.5	263.5	120	65.5	95	308.5	5591.5	8015.5	7676.5	6839.5
HPOL_0000836201-mRNA-1	26	29	39	6	7	63	37	21	22	36	30	54	39	8	10	28	25	62	37	25	50	18	26	9	22	61	33	54	47	10	40	24	27	38	40	43	63
HPOL_0000836301-mRNA-1	43240	42506.3	36069	26601	22450	17281.3	18730	42965.3	48622.2	19113.5	20117	16451.3	17014	21822	19602	25980	24182	15222	12366	14246	15679	26470.2	32926.3	28503.5	29902.3	46815.8	37675.8	41887.5	39201	23555	31213	34301.2	34205.3	19837.5	21694	18182.2	18385.3
HPOL_0000836401-mRNA-1	16135.5	16267.2	13105.5	11308	9846.5	7074.83	8225	15330.3	18104.2	7934.5	6896.5	7762.33	6503.33	8276.5	8467	8875.5	8998	6889.5	5719.5	6362	7109	2398.17	3045.83	2321	3191.83	3487.67	3106.33	3621.5	3964	2777	4228.5	3218.67	4226.33	5793.5	6671	6136.67	5839.83
HPOL_0000836401-mRNA-2	16135.5	16267.2	13105.5	11308	9846.5	7074.83	8225	15330.3	18104.2	7934.5	6896.5	7762.33	6503.33	8276.5	8467	8875.5	8998	6889.5	5719.5	6362	7109	2398.17	3045.83	2321	3191.83	3487.67	3106.33	3621.5	3964	2777	4228.5	3218.67	4226.33	5793.5	6671	6136.67	5839.83
HPOL_0000836501-mRNA-1	0	0	0	0	0	0	0	0	0	0	0	0	0	0	0	0	0	0	0	0	0	0	0	0	0	0	0	0	0	0	0	0	0	0	0	0	0
HPOL_0000836601-mRNA-1	0	0	0	0	0	0	0	0	0	1	0	1	0	1	0	0	0	0	2	1	0	0	1	0	0	0	0	0	0	0	1	1	0	0	1	0	0
HPOL_0000836701-mRNA-1	0	0	0	0	0	0	0	0	0	0	0	0	1	0	0	0	0	0	0	0	0	0	2	0	0	0	0	0	0	0	0	0	0	0	0	1	0
HPOL_0000836801-mRNA-1	0	0	0	0	0	0	0	0	0	0	0	0	0	0	0	0	0	1	0	0	0	0	0	0	0	0	0	0	0	0	0	0	0	0	0	0	1
HPOL_0000836901-mRNA-1	0	0	0	0	0	0	0	0	2	0	0	0	1	0	0	0	0	0	0	0	0	0	2	1	1	0	0	1	0	0	3	0	0	0	0	1	2
HPOL_0000837001-mRNA-1	0	3	0	0	0	0	3	2	1	5	2	1	1	0	0	3	0	1	2	2	5	6	5	0	1	1	2	3	4	1	2	4	1	0	2	0	5
HPOL_0000837101-mRNA-1	633	666	714	460	476	9	73	578	739	27	18	37	64	463	477	530	574	90	4	35	18	10	7	14	3	18	19	9	11	10	13	10	11	14	7	9	3
HPOL_0000837201-mRNA-1	2	3	2	1	0	0	1	5	3	2	0	0	0	1	1	1	2	0	0	0	0	0	0	0	0	2	1	1	1	0	0	2	0	0	0	1	0
HPOL_0000837301-mRNA-1	228	211	180	143	109	835	665	232	232	846.5	766.5	688	523	90	100	121	106	723	590	687	705	1361	1767	1447	1520	1670.5	2076	2278	2208.5	1111.5	1368.5	1069	1308.5	1429	1360	988	1052
HPOL_0000837401-mRNA-1	34261	33583	27065	20682	18285	4613	7156	31137	36729	5350	4758	6321	6542	15386	14167	16705	16553	5014	3935	4469	4405	7313	8486	7627.5	8531	8068	7101	7623	7835	5666	8314	6997	8792	5913	5551	5076	4920
HPOL_0000837501-mRNA-1	6634.5	7018.5	5933	3385	2791	827	1398	6755.5	7709.5	863	835.5	1030	1292.5	3000.5	2900	3314	3214	735.5	575	655.5	687	789	938	873.5	972.5	1143	1002.5	1016.5	1037	783	1117	1052	1219.5	743	767.5	776	801.5
HPOL_0000837601-mRNA-1	19992	18829	16760.5	9046.5	7737.5	2942	4421	18416.5	22037	3331	3425.5	3355	3995.5	7778.5	7627	8849	8741	2921.5	2395	2614	2630.5	2542.5	2865.5	2459.5	2874	4932	3083.5	3224.5	3266.5	2498	3699.5	3408	3832	2750.5	2700.5	2676	2592
HPOL_0000837701-mRNA-1	216	250	176	139	115	315	329	240	293	285	306	393	282	162	146	230	217	511	469	566	635	1255	1364	1191	1142	1648	1479.5	1572	1515	885	937	859	1056	991	825	448	577
HPOL_0000837801-mRNA-1	32419.5	32366.5	25729	21426	21338.5	12944.5	14750.5	29856.5	35830	13854.5	12401.5	14937.5	12111	14739.5	14947.5	17594.5	15496.5	12937	10709	11211.5	12258.5	6202	8108.5	6865	7900	8128.5	9216	10396.5	10001	8307.5	10279	8234	10797	13257.5	13771	11160	10961
HPOL_0000837901-mRNA-1	1518	1606	1060	980.5	811	87.5	205.5	1578	1912.5	82	63.5	156	234	926.5	912	855.5	878.5	92	59	119	92	2463.5	2711.5	1809	2058.5	4933.33	8019	6956.5	5818.5	3222	2440	2307	1943	1537	590	482	527
HPOL_0000838001-mRNA-1	70217	68620.5	60136	54629	55685.3	12307	18777	70847	83954	10668	9066	16777	20444	43881	48112	50181	39534	16865	11486	12247	12579	10069	10262	8632	9695.33	10074	10743.5	13790.5	13178	9392	12927	10984	14650	16729	16685.5	14329	16154.5
HPOL_0000838101-mRNA-1	0	3	1	0	0	2	3	0	0	5	0	5	18	0	0	0	0	6	3	3	7	1	4	0.5	0	0	0	5	5	1	0	1	2	7	5	7	6
HPOL_0000838201-mRNA-1	2216.5	2037	1741.5	1473.5	1398.5	1168.5	1247.5	2118	2467.5	1240.5	1284	1226	1076.5	972.5	1098.5	1021.5	889.5	1085	1014.5	984.5	1076.5	495.5	725	440.5	640.5	845.83	920	1134.5	1088.5	703.5	1017	873	1063	1096	1220	1277	1255.5
HPOL_0000838301-mRNA-1	95696	93598	78556	44237	39893	17953	22281	91737	105691	20308	18305	18494	19489	37913	34679	40296	41869	16111	15184	15621	15400	21755	28984	22846.5	26029	23105	23416	25104.5	26074	19243	27242	22953	28253	19582	20559.5	16832	17367
HPOL_0000838401-mRNA-1	12070.5	11531.5	8902.5	8225	7821	6406	6971.5	11257	13400	7115.5	7423	7449	5948.5	4918.5	5417	5581	4976.5	6359	5453	5622	6494.5	3267.5	4359.5	3489.5	3871	6882.83	6415	7594	6999	4354	6136	4908.5	6611.5	7128	7431.5	6913	7122.5
HPOL_0000838501-mRNA-1	472	560.5	340.5	283.5	162.5	1114.5	993	507.5	555.5	919	721.5	1196.5	906	155	180	212.5	132	1036	796.5	782.5	1008	890	966	950	842.5	3385	3262	3461.5	2743	700.5	753	786.5	1045.5	2279	1909.5	1888	1955.5
HPOL_0000838601-mRNA-1	43399	43350.5	35679.3	27627	24072	4562	8385.5	40309	48347	5000	4434	6484	7479	19446	18995.5	22838	21579	5669	3978	4774	4789	5317	6145	5350.5	6381	6155	5868	7211	6771	4995	7141.5	5863	7662	5432	5708.5	4828	4789
HPOL_0000838701-mRNA-1	5036.33	5031.33	4088	2374	1950	999	1257.83	4797	5549	997.33	835	1213	1269.67	1967	2084.5	2376.33	2278	1088.67	887	1021.67	1071	968	1245.33	1076	1206.33	1470	1296.33	1423.67	1460	965	1357.5	1217	1313	999.67	1045.83	925.33	887.5
HPOL_0000838801-mRNA-1	8198.83	7569.33	8083.83	5438	5109.33	2921.5	3424.33	7601	9104.5	3198.33	2599.5	3297	3148.17	4487.5	5050.5	5027.33	4728.5	2961.67	2209.5	2573.67	2433.5	4254.5	4348.83	4271.5	4609.17	5421	4139.33	4912.17	4566.5	3696.5	5251.5	5021.5	5711.5	3969.17	3539.33	3546.33	3732.5
HPOL_0000838801-mRNA-2	8198.83	7569.33	8083.83	5438	5109.33	2921.5	3424.33	7601	9104.5	3198.33	2599.5	3297	3148.17	4487.5	5050.5	5027.33	4728.5	2961.67	2209.5	2573.67	2433.5	4254.5	4348.83	4271.5	4609.17	5421	4139.33	4912.17	4566.5	3696.5	5251.5	5021.5	5711.5	3969.17	3539.33	3546.33	3732.5
HPOL_0000838901-mRNA-1	0	0	0	0	0	1	0	0	0	1	0	3.5	1	1	0	0.5	0	0	0	1	1	0.5	0.5	0	0.5	1	0	2	0	0	0	0	0	2	0	2.5	2
HPOL_0000839001-mRNA-1	4	10	11	3	0	26	29	6	6	23	21	34.5	16	6	2	8.5	3	9	15	14	19	73.5	64.5	75	72.5	77	60	66	65	20	28	25	56	37	16	32.5	25
HPOL_0000839101-mRNA-1	0	0	0	0	0	0	0	0	0	0	0	0	0	0	0	0	0	0	0	0	0	0	0	0	0	1	0	0	0	0	0	0	0	0	0	0	0
HPOL_0000839201-mRNA-1	0	0	0	0	0	0	0	0	0	0	0	0	0	0	0	1	0	0	0	0	0	0	0	0	0	0	0	0	0	0	0	0	0	0	0	0	0
HPOL_0000839301-mRNA-1	0	0	0	4	0	0	0	0	0	0	0	1	0	0	0	0	0	0	0	0	0	0	2	0	0	1	0	0	1	0	0	0	0	1	0	0	0
HPOL_0000839401-mRNA-1	0	0	0	0	0	0	0	0	0	0	0	0	0	0	0	0	0	0	0	1	0	0	0	0	0	0	0	0	0	0	0	0	0	0	0	0	0
HPOL_0000839501-mRNA-1	319	320	312	226	244	145	155	315	339	152	137	169	150	178	207	193	148	211	173	160	223	723	774	563	654	702	764	972	950	361	377	408	398	637	504	298	457
HPOL_0000839601-mRNA-1	7590	7501	6634	5639	5285	1263	2084	7544	9083	1558	1416	1691	1836	4585	4665	5172	4810	1636	1512	1607	1407	4875	5488	5028	5183	4044	3913	4682	4899	3256	4110	3744	4337	2627	2407	1824	1825
HPOL_0000839701-mRNA-1	1	0	1	0	0	2	4	4	1	1	4	4	5	0	0	0	0	2	2	3	11	17	5	3	7	4	2	4	6	1	0	1	5	10	10	7	5
HPOL_0000839801-mRNA-1	236620	183991	207713	181752	164623	326026	289824	228101	283027	317757	348546	293837	221117	24795	21034	22180	33566	43559	34712	53730	49112	709597	960164	988299	936872	216400	79913	265474	174525	255792	344799	322277	403536	143840	147045	79898	110739
HPOL_0000839901-mRNA-1	0	1	0	0	1	5	6	4	1	3	1	3	2	0	2	0	0	14	1	6	2	24	14	13	13	5	2	5	7	3	8	4	6	2	5	2	5
HPOL_0000840001-mRNA-1	4287.83	3910	4318.5	5171.5	5125.33	1531.17	2199.33	4017.17	4747.5	1538.5	1086.33	1989.5	2083	4101	4506.5	4359.5	4648.5	1893.5	1238.5	1532	1558	992	1225.33	960.83	1114.5	2497.83	2285.67	2846.5	2654	904.5	1565	1359.5	1452.83	2411.33	2249.33	2319.33	2279.83
HPOL_0000840001-mRNA-2	4296.83	3913	4326.5	5181.5	5150.33	1537.17	2209.33	4033.17	4755.5	1541.5	1087.33	1998.5	2097	4121	4515.5	4378.5	4668.5	1902.5	1242.5	1535	1564	994	1229.33	969.83	1118.5	2506.83	2294.67	2855.5	2659	906.5	1569	1364.5	1457.83	2414.33	2256.33	2325.33	2286.83
HPOL_0000840101-mRNA-1	1803	1616	1422	988	940.33	600.33	725	1734.67	2157	637	509	677	601	834	846.5	899	882	618	541	555	573.5	220	232.33	239.33	203	555.33	488.67	509	488	275	388	319	427	672.33	576.33	659.33	614.33
HPOL_0000840201-mRNA-1	23	19	26	55	15	2666	2584	36	20	2769	2442	2338	1761	37	20	49	12	2332	1800	2354	2485	17	10	20	21	60	34	60	63	27	49	42	63	862	1391	1227	1147
HPOL_0000840301-mRNA-1	58	43	48	83	34	4800	4608	36	32	4930	4836	4672	3631	69	52.5	77	55	4212	3653	4514	4762.5	9	9	7	12	20	6	18	27	21	24	7	74	1559	2380	2787	2090
HPOL_0000840401-mRNA-1	9901	9790.5	8554	5093.5	4713.5	4007.5	4392.5	9504.5	10775	4385	3966	4085	3635.5	4310	4116	4944	4798	4062	3375.5	4013.5	3901	6490	7476.5	6563	7325.75	6512.5	5579	6587.5	6662	4278	5634.5	4981.5	5260	4658	4356.5	3741.5	3649
HPOL_0000840401-mRNA-2	9901	9790.5	8554	5093.5	4713.5	4007.5	4392.5	9504.5	10775	4385	3966	4085	3635.5	4310	4116	4944	4798	4062	3375.5	4013.5	3901	6490	7476.5	6563	7325.75	6512.5	5579	6587.5	6662	4278	5634.5	4981.5	5260	4658	4356.5	3741.5	3649
HPOL_0000840501-mRNA-1	13710	13043	12050	9859	9088	4816	6335	12896	16073	4743	3833	5497	5239	8393	8461	8644	9234	5197	4088	4850	4319	6737	6921	5951	6716	6245	5664	6922	7057	5758	7471	6845	7424	6995	7266	5936	5814
HPOL_0000840601-mRNA-1	19213	19765	17057.5	15367	13885	4649	6709.5	18411	21812.5	3508	2905	6163	6189	11164	11920	12199	11954	4670.5	4102	4738.5	4444	6329	6400	5745.5	5736.5	4919	4364	5253	5585	4609.5	6633.5	6169	6796.5	6863.5	7104.5	6183	6596
HPOL_0000840701-mRNA-1	0	0	0	0	0	0	0	0	0	0	0	0	0	0	0	0	0	0	0	0	0	0	0	0	0	0	0	0	0	0	0	0	0	0	0	0	0
HPOL_0000840801-mRNA-1	57713	56043	47920.5	38575	36350	16422	20618.5	53749	64205.5	14394	13725	20139	17515	25707	25972	29995	28568	14259.5	12547	14018.5	12775	28261	30724	29973.5	30544.5	25762	21867	26340	24078	24541.5	32708.5	30972	35711.5	23389.5	24214.5	18661	19816
HPOL_0000840901-mRNA-1	21486.2	18968.7	19087.3	14529.5	13166	7324.17	8806.33	20603	24136.7	7326	5986.5	8653.83	7574	11007.5	11021.3	11786.5	12311.3	7242.83	6019.83	6855.17	6128.17	17406.8	19246	16424.3	19838.8	19399.7	16325.8	19759.7	20779.8	14756.3	19675.8	17020.3	18613.3	14191.2	13107.8	10458.8	11142.5
HPOL_0000840901-mRNA-2	21483.2	18966.7	19087.3	14526.5	13166	7309.17	8798.33	20601	24131.7	7324	5973.5	8643.83	7564	11007.5	11021.3	11786.5	12310.3	7233.83	6012.83	6851.17	6116.17	17402.8	19230	16419.3	19836.8	19388.7	16318.8	19748.7	20774.8	14753.3	19671.8	17015.3	18610.3	14178.2	13103.8	10448.8	11134.5
HPOL_0000841001-mRNA-1	28823.7	24919.7	23260.3	19787	18594	6619.67	8519.33	26526	31929.7	5840	5840	8357.33	8521	15031	15884.3	16797	15448.3	8940.33	7083.33	7837.67	6833.67	17453.3	17748	16830.3	19076	13485.7	12509.3	16411.7	15162.3	15181.3	18252.3	17136.3	18359.3	13666.7	11576.3	9189.33	9604
HPOL_0000841101-mRNA-1	1623	1821	1733	1611	1414	74	400	1632	1991	114	97	223	280	624	595	789	633	65	23	54	53	75174	95742	66152.5	58569	56838	41974	48857	88017	3886	1238	1531	1447	2977	415	101	1282
HPOL_0000841201-mRNA-1	6	8	6	9	3	75	63	15	19	70	70	74	73	7	4	7	5	50	38	50	29	159	237	109.5	183	655	849	634	630	251	236	344	148	143	127	128	122.5
HPOL_0000841301-mRNA-1	0	0	0	0	0	0	0	0	0	0	0	0	0	0	0	0	0	0	0	0	0	1	5	1	1	6	9	5	1	1	2	1	3	3	0	1	0
HPOL_0000841401-mRNA-1	0	0	0	1	0	1	0	1	0	0	0	0	0	0	0	0	0	0	0	1	0	0	0	0	3	3	7	9	4	19	4	11	1	4	4	0	1.5
HPOL_0000841501-mRNA-1	1	0	0	0	0	0	1	0	0	5	1	1	1	0	0	0	0	0	0	1	0	22	45	41	28	35	34	51	26	16	17	18	17	27	11	13	6
HPOL_0000841601-mRNA-1	169	133	173	177	136	404	408	242	233	446	421	373	322	88	96	63	103	387	365	389	266	1033	1265	1003	1266	886	1293	1186	1054	4298	4549	4399	3987	2136	1229	1138	1109
HPOL_0000841701-mRNA-1	10019	9351.5	7819	7016	7017	3449	3916	9524	11857	3115	3147	4210	3794	5261	5423	5597	4513	3880	3259	3435	3341	5620.5	6190	4622	5856	5486	5551	6536	6780	6956	8724	8041	9085	6835	5739	4124	4652
HPOL_0000841801-mRNA-1	5977	5582	5067	3133	2638	1302	1539	5689	6245	1604	1453	1463	1483	2581	2588	2530	2625	1351	1258	1301	1320	1194	1540	1132	1509	1729	1178	1335	1620	872	1598	1410	1443	1064	1008	1184	1092
HPOL_0000841901-mRNA-1	21	32	15	21	20	72	62	17	35	65	67	58	47	12	11	30	23	67	79	61	79	45.5	44	47	48	69	84	95	113	29	38	55	73	58	59	49	70
HPOL_0000842001-mRNA-1	0	0	1	1	0	0	0	1	0	0	0	3	2	0	0	0	0	0	2	0	2	1	5	1	1	4	2	9	2	1	2	0	2	2	4	4	3
HPOL_0000842101-mRNA-1	1879	1842.5	1661	1378	1328	214	423	1879	2122	212	200	350	423	1061	1151	1185	1281	221	200	266	195	473	544	476	548	524	331	420	461	463	833	647	673	338	275	275	281
HPOL_0000842201-mRNA-1	3	1.5	5	4	7.5	6	5	5	3.5	12.5	9.5	3	6.5	0	3	2	0	9	2.5	7	8.5	4.5	8.5	13	12	2	5.5	10	3.5	6	8.5	6.5	12.5	7	7	11	5.5
HPOL_0000842301-mRNA-1	32	20	7	16	7	98	67	38	42	110	130	53	47	33	17	16	7	121	89	101	83.5	47.5	53	20	31.5	26	95	32	37	43	35	48	57	101	105	70	67
HPOL_0000842401-mRNA-1	9	13.5	8	10	5.5	20	27	5	10.5	38.5	11.5	12	15.5	5	4	10	3	22	28.5	23	28.5	32.5	30.5	44	33	16	18.5	36	26.5	27	20.5	18.5	39.5	32	28	26	21.5
HPOL_0000842501-mRNA-1	673	830	655	575	401	1073	1088	999	915	1276	1289	1057	777	420	462	393	418	980	925	914	1025.5	1991.5	2738	1875	2736.5	2152	1980	2064	2480	2570	4009	3872	3359	1651	1397	1466	1511
HPOL_0000842601-mRNA-1	0	0	0	0	0	0	0	0	0	0	0	0	0	0	0	0	0	0	0	0	1	0	0	0	0	1	0	0	0	0	0	1	0	0	1	1	0
HPOL_0000842701-mRNA-1	8081	7447.5	7946	5881	4286	1939.5	2848	8444	10179	2200	1888	2239	2503	5248.5	5441.5	5224	5567	2249	1636	2146	1744	5760	6575.5	5452.5	6926	6760	4634	5249	5670	4382	6004	5259	5034	3752.5	3311	2727	2551
HPOL_0000842801-mRNA-1	6095	5922.5	5799	5867	5965	1153.5	2006	6500	6645	1042	812	1648	2172	4414	6029.5	5673	5086	1525	1422	1388.5	1232	3397	3601.5	2931.5	3168	3454	2803	3214	3297	2801	3520.5	3660	3798	2841.5	2362.5	1883.5	2189
HPOL_0000842901-mRNA-1	156	76	91	90	59	338	343	148	189	394	556	294	254	43.5	39	36	47	325	338	323.5	267	528	715	406	507	725	691	386	465	414	542.5	566	548	541.5	483	464.5	456
HPOL_0000843001-mRNA-1	815	518	469	419	305	1279	1508	853	1012	1881	1877	1161	1069.5	397	399	376	322	2342	2496	2511	1906	1751.5	1936	1293.5	1461.5	1066	1617.5	731	988	1672.5	1967	2343	2114.5	1585	1239.5	1310	1167
HPOL_0000843101-mRNA-1	547	306	327	448	266	2074	1560	382	569	1737	1716	1279	1166.5	207	198	142	182	657	760	811	630	17202.5	19021	18097.5	19002.5	41232	26095.5	28782	28666	14227.5	22722	24162	20679.5	17240	18611.5	18226	13564
HPOL_0000843201-mRNA-1	11	12	7	25	14	225	133	5	13	218	166	145	137	1	5	5	2	86	61	54	80	253	212	194	234	714	624	678	757	175	345	373	336	353.5	756.5	531	403
HPOL_0000843301-mRNA-1	681	462	430	379	277	507	563	646	697	729.5	559	582	423	497	491	518	466	968	780	834	615	510	754	562	686	253	171	191.5	233	417	700	742	513	407	490.5	405.5	608
HPOL_0000843401-mRNA-1	741	660	518	666	193	42913	35293	615	516	40207.5	42773	32657	26812	460	308	722	256	30031	26273	28807	34607	1004	1131	1011	1233	1304	984	1047.5	1048	1136	1251	1110	1783	15430	24839	21734.5	17596
HPOL_0000843501-mRNA-1	0	0	0	0	0	0	0	0	2	1	0	0	0	0	0	0	0	0	0	0	0	0	0	0	0	0	0	0	0	0	1	0	0	0	0	0	1
HPOL_0000843601-mRNA-1	0	0	0	0	0	0	1	0	0	0	4	0	0	0	0	0	0	0	0	2	0	0	0	0	0	0	0	0	0	1	0	0	1	0	0	1	0
HPOL_0000843701-mRNA-1	0	0	0	0	0	0	0	0	0	0	0	0	0	0	0	0	0	0	0	0	0	1	1	0	0	2	1	1	0	0	0	0	0	2	0	0	0
HPOL_0000843801-mRNA-1	0	0	0	0	1	0	0	0	0	0	0	1	1	2	0	0	0	0	0	1	1	13	12	11	5	12	5	7	7	12	9	6	11	2	8	6	6
HPOL_0000843901-mRNA-1	0	0	0	0	0	0	0	0	0	0	0	0	0	0	0	0	0	0	0	0	0	1	0	0	0	0	0	0	0	0	0	0	1	0	0	0	0
HPOL_0000844001-mRNA-1	6407	6282	5531	5391	5250	24590	24221.5	6271	7525	20697	19370	26596	19004	4152	4454	4604	3943	23875	19512	23710	26021	2934	2911	2798	3050	2445	2149	2498	2543	3958	4842	5339	4849	13037	17052	14821	13766
HPOL_0000844101-mRNA-1	85928.5	85672	75230	49405	43381	38268.5	41876	83134	95834	41332	33361	44676	37158	43941	41221	48943	47258	43059	34318	36780	39592	69374	81595	68292	83488	87080	70193	78442	77413	53218	74320	65425	73876.5	66484.5	66033.5	54305	54163
HPOL_0000844201-mRNA-1	3884	4158	4440	2844	2955	684.5	1225.5	4226	4963	610	496	868.5	1033.5	2651	2950	2473	2964.5	644	525	654	625	83	105	66	102	246	262	275	212.5	298.5	533	422	562.5	523.5	523	540	583.5
HPOL_0000844301-mRNA-1	14169.5	13346	11502	10759	9350	737	2279.5	13146	15811	680	452	1530.5	2368.5	7661	7718	8078	8562.5	841	620	1026	816	69	88	50	66	207	175	262	209.5	467.5	998	724	892	489	432	462	457.5
HPOL_0000844401-mRNA-1	32634	27305	25989	24688	24945	19917	21362.5	31211	38111	17623	15735	21553	19578	20283	21614	21009	17892	21997	17777	18287	17889	17781	20394	16263	18223	12032	12609	16709	16688	10897	13026	11781	13776	20105	19660	17446	19362
HPOL_0000844501-mRNA-1	0	1	0	0	0	0	0	0	0	0	0	0	0	0	0	0	0	0	0	0	0	0	0	1	1	0	0	0	2	0	0	0	0	0	0	0	0
HPOL_0000844601-mRNA-1	212	212	110	274	73	17455.5	14478	151	77	17082	13313	15121	11865	137	95	244	91	15136.5	12310	13230	16030.5	24	23	26	19	53	32	39	22	39	68	32	303	5081	7303	7378.5	6614
HPOL_0000844701-mRNA-1	32	32	26	24	15	77	59	42	36	32	24	51	65	25	15	27	20	32	35	39.5	31	93	155	139	137	311.5	534	421.5	252	705	781	916	723	466	243	247	261.5
HPOL_0000844801-mRNA-1	24.5	29.5	9	6	12.5	29.5	27	23.5	25	34.5	22.5	34.5	23	8.5	8.5	10.5	5.5	29	27	33.5	39	506.5	635	633	522	758.5	473.5	657	704	61	63	83	64	129	169.5	103.5	111.5
HPOL_0000844901-mRNA-1	2540.5	2339	1498	1165	1012	5543.5	4979	2140	2596	6700	6386	5590	3959	1090	1157	1299	1008	4949.5	4288.5	4598	5406.5	272	410	266	319.5	1580	1694	1721	1493.5	745	1205	998	1301	3408	3884.5	4024	4015
HPOL_0000845001-mRNA-1	11754	10634	9758.5	7729.5	6770	916.5	2144.5	10829.5	13158.5	996.5	821.5	1522	1982	6159	6032.5	6296	6732.5	1196.5	824.5	1097	1007.5	1522	1608.5	1465.5	1504.5	2188.5	1779.5	2090.5	1959.5	1700.5	2324.5	2223	2645	1755.5	1432	1357.5	1383
HPOL_0000845101-mRNA-1	6001.5	5609.5	4864.5	3070.5	2905.5	1754	2076	5719	6436	1944	1884	1940.5	1833	2575.5	2389	2722.5	2884	1945.5	1593.5	1665	1844.5	2442.5	2914.5	2614.5	2775	3425.5	2784	3051.5	3012.5	2249.5	3100	2722	2833.5	2439.5	2281	2095	2035
HPOL_0000845201-mRNA-1	3678	3328	3701	1986	1640	1204.5	1564	3884	4491.5	1301	1071.5	1240.5	1234.5	2131	1884.5	2020	2285	1148	876	1064	1104.5	1524.5	1765	1519.5	1723	1904	1701.5	1801.5	1815.5	1361.5	2003	1778	1875	1583.5	1552	1525	1367
HPOL_0000845301-mRNA-1	10831	11048	9922	7233	6230	3836.5	4667.5	10795	12754	4602	3686.5	4356.5	4067.5	5863	5693.5	6487	6594	4035	3129	3644	3921.5	1614.5	1586	1549.5	1687.5	2137	2099.5	2091	2176.5	1762.5	2387.5	2266	2316.5	2805.5	3071.5	3212	2980
HPOL_0000845401-mRNA-1	7269.5	6684	6341	5684	5726	3066	3655	7501	8426	2542	2237	3533	3674	4474	5002	4882	4756	3481	3102.5	3077	2988	5307	6435	4602	6227.5	5450	5376	6519	7204.5	4182	5781	5498	6035	5164	4737.5	4666.5	4840
HPOL_0000845501-mRNA-1	0	1	0	1	0	2	0	0	0	7	5	5	1	0	0	1	0	4	6	5	3	0	1	0	1	0	0	0	2	0	1	2	0	1	3	5	8
HPOL_0000845601-mRNA-1	5043	1300	2903	1683	1513.33	4937	7537	3933	5734	7254	8296	3619	3356	2793.33	2159	887	1424	2745	2702	1473	1188	18245	25956	1224	3477	1323	28222.3	1378	1769	19747	14616	17459.3	12225	20638.5	13526	10738	15858
HPOL_0000845701-mRNA-1	2022	1834.5	1654.17	1512.67	1390.5	712.17	810.83	1792	2273.5	637.83	455.17	650.33	717	989.5	1061.33	920.33	963.33	628	516	553	513.33	197.5	239.17	154.83	230	193.5	168.5	230	206	559.5	854.5	787.33	683	740.33	673.33	739.17	713.67
HPOL_0000845801-mRNA-1	0	0	0	0	0	0	0	0	0	0	0	0	0	0	0	0	0	0	0	1	1	1	1	0	1	0	0	0	2	2	0	0	0	0	3	1	2
HPOL_0000845901-mRNA-1	740	656.5	616.5	494	498.5	516.17	526.5	717	795.5	464.5	350.5	492	505.33	329.5	343	349	337	420	315	373	395	93.5	97.5	76.5	104	119	79.5	146	114	282.5	406.5	363	345	567.5	632.33	682	658
HPOL_0000846001-mRNA-1	5471	5100	4646.67	4204.67	3932.83	2410.83	2778.83	5111	6037	2207.33	1758.67	2464.33	2491.33	3293.33	3744.33	3535.33	3605.83	2491.5	1928.5	2188.5	2426.83	886	831.67	689.33	882.5	760.33	692.33	909.5	974.5	883	1300	1153	1137.5	1868.67	2300.33	1933.67	1949
HPOL_0000846001-mRNA-2	5996	5553	5044.67	4529.67	4295.83	2630.83	3040.83	5509	6552	2423.33	1970.67	2720.33	2729.33	3619.33	4104.33	3903.33	3941.83	2781.5	2146.5	2456.5	2733.83	968	906.67	781.33	1016.5	889.33	791.33	1014.5	1095.5	954	1425	1286	1241.5	2089.67	2540.33	2128.67	2136
HPOL_0000846101-mRNA-1	8189	7996	8268	7594	7707	1948	3049	7568	9559	2238	1815	2731	2879	5531	6203	6208	6352	2749	1809	2197	2356	2142	2436	2110	2636	4257	3454	4354	3957	2971	4329	4199	4318	3220	2801	3024	2714
HPOL_0000846201-mRNA-1	12806	12182	10873	5289	4097	2894	3536	12773	14641	2844	2504	2965	3404	4690	4570	5040	5157	2460	2228	2502	2524	1167	1257	961	1227	2404.83	1891	1750	1730	1279	2128	1868.33	2085	1879.33	2266.67	2219.5	1862.33
HPOL_0000846301-mRNA-1	314	268.5	238.5	202.5	122	1117.5	1033.5	317.5	331	1380.5	1188	983	757	134.5	139.5	151	132	1013.5	880	957.5	944.5	1301	1446.5	1454	1575	1860.5	1494.5	2044	1855	1067	1884.5	1689.5	1943.5	1657	1950.5	1623	1640.5
HPOL_0000846401-mRNA-1	76	66.5	42.5	45.5	32	251.5	238.5	70.5	66	310.5	291	253	165	22.5	34.5	26	37	238.5	210	244.5	257.5	352	354.5	400	379	531.5	404.5	550	444	269	454.5	402.5	478.5	390	476.5	400	382.5
HPOL_0000846501-mRNA-1	0	0	0	0	0	2	2	0	0	0	2	2	1	0	0	0	0	1	0	3	0	0	1	2	1	0	0	2	1	0	1	0	0	5	0	2	2
HPOL_0000846601-mRNA-1	0	6	0	3	0	49	54	3	2	25	25	58	52	3	0	0	0	34	22	33	35	82	115	94	94	167	114	120	117	13	18	20	20	54	40	55	64
HPOL_0000846701-mRNA-1	8483.33	9070	7554.83	5781.5	5279	5481.5	5440.17	8584.5	9699.67	4653.33	3635	6129.33	5492.83	5171.5	5347	7183.5	6005	5687	4610.83	4638	5775.83	2856.67	3098	2806	2733.33	7208.33	7169	7707.17	6242.33	2244.5	2921.83	2702	3470.67	7166	7018	7407	7618.83
HPOL_0000846701-mRNA-2	8483.33	9070	7554.83	5781.5	5279	5481.5	5440.17	8584.5	9699.67	4653.33	3635	6129.33	5492.83	5171.5	5347	7183.5	6005	5687	4609.83	4638	5775.83	2853.67	3097	2805	2733.33	7207.33	7169	7707.17	6241.33	2244.5	2921.83	2701	3470.67	7166	7018	7407	7616.83
HPOL_0000846801-mRNA-1	270.33	154	235.33	185	126	281	276.67	314	271.67	511.33	319	284.33	267.33	116	264	223	165	564	329.33	421	559.33	563.67	347	377	459.33	462.33	322	351.67	324.33	131	154.33	222	183.67	278.67	260	154	240.33
HPOL_0000846901-mRNA-1	1	3	1	13	2	348	320	4	2	317.33	283	310	232.33	4	0	2	0	213	206	221.33	301	20	26	20.33	18	7	5	7.33	6	6	2	2	4	96	141	193	164
HPOL_0000847001-mRNA-1	5154	5176.33	4467	3547.83	3344	2508.5	2782.83	4694	5476.33	2538.33	2151	2699	2348.33	2878	2947.5	2807.67	3038	2587.5	2244.5	2373.83	2749	758	776.5	690.83	800	1043.5	949.5	1084.83	1137.5	807	1099.5	928.5	1054	2133.17	2411	2274	2247
HPOL_0000847001-mRNA-2	5154	5176.33	4467	3547.83	3344	2508.5	2782.83	4694	5476.33	2538.33	2151	2698	2348.33	2878	2947.5	2807.67	3038	2587.5	2244.5	2373.83	2749	758	776.5	690.83	800	1042.5	949.5	1084.83	1137.5	807	1099.5	928.5	1054	2133.17	2411	2274	2247
HPOL_0000847101-mRNA-1	1834	1725	1456	940	770	1237	1200	1787	2097	1289.5	1296	1117	1094	844	852	1004	881	1122.5	1090.5	1069	1142.5	1300	1781	1325	1576.5	1733.5	1539.5	1841	1868.5	1184.5	1703	1578.5	1546.5	1371.5	1441	1285.5	1100.5
HPOL_0000847201-mRNA-1	8169.5	8104.33	7147	4030.33	3221	1257.5	1892.83	8333.5	9866.33	1573	1226.5	1518	1709.5	3406	3421	3877.67	3759	1247	869.5	1098	1137.5	737	805	731.5	808	1357	1057	1074.5	1048	775	1302.5	961	1276.5	1189.17	1397.5	1184.5	1099.5
HPOL_0000847301-mRNA-1	5757.5	5816	5035	5585	5305	743.5	1432.5	6126.5	6971	789	664.5	1179	1552.5	3900	4369	4149	3594	953	644.5	856	878.5	703	844	589.5	757	1314	1270	1435.5	1315	818	1049.5	869	1093.5	1311.5	1218.5	1093.5	1194.5
HPOL_0000847401-mRNA-1	18492	17892	14782	14594	13320	7902	9274	18063	21888	8180.5	8180	9166	7870	9072	9029	10247	9087	7577.5	6410.5	7278	7722.5	2001	1990	1562	1859.5	2250.5	2348.5	2421	2575.5	2241.5	3246	2789.5	3557.5	6102.83	7662	6424.5	6506.5
HPOL_0000847501-mRNA-1	370	384	285	257	250	770	715	402	471	849	769	665	564	179	151	205	150	831	637	746	724	1054	996	879	1046	1162	967	1037	1284	1096	1445	1513	1355	1266	1495	873	1015
HPOL_0000847601-mRNA-1	42	36.5	30	50.5	10.5	3337.5	2744.5	38.5	21.5	3410.5	2717.5	2956.5	1966.5	34.5	15	48.5	20	2703	2568	2691.5	3095.5	0	0	0	0.5	1	1	2.5	0.5	5	6	0	42.5	788.5	1324	1368	1199.5
HPOL_0000847601-mRNA-2	42	36.5	30	50.5	10.5	3337.5	2744.5	38.5	21.5	3410.5	2717.5	2956.5	1966.5	34.5	15	48.5	20	2703	2568	2691.5	3095.5	0	0	0	0.5	1	1	2.5	0.5	5	6	0	42.5	788.5	1324	1368	1199.5
HPOL_0000847701-mRNA-1	0	0	0	0	0	3	5	0	0	1	0	1	4	0	0	0	0	1	0	2	3	0	0	0	0	0	0	0	0	0	0	0	0	4.5	9	3	0
HPOL_0000847801-mRNA-1	4	7	2	0	0	17	14	6	1	17	10	17	13	2	2	1	0	19	10	17	11	4	8	11	13	11	7	15	6	12	6	4	5	12.5	17	11	6
HPOL_0000847901-mRNA-1	0	0	0	0	0	0	0	0	0	0	0	0	0	0	0	0	0	0	0	0	0	1	1	1	0	0	0	0	0	1	0	0	0	0	0	1	0
HPOL_0000848001-mRNA-1	0	0	0	0	0	0	0	0	0	0	0	0	0	0	0	0	0	0	0	0	0	0	0	0	0	0	0	0	0	0	0	0	0	0	2	0	0
HPOL_0000848101-mRNA-1	87	71	99	62	53	49	53	90	75	88	72	71	66	23	24	33	39	52	49	43	60	79	89	76	38	70	57	86	85	33	39	25	35	31	51	41	47
HPOL_0000848201-mRNA-1	130	110	83	174	38	9728	8011	95	50	9113	7758	8777	5902	94	43	147	61	8050	6915	7819	9005	4	5	6	10	25	16	26	11	28	59	9	212	3658	5467	5851	5197
HPOL_0000848301-mRNA-1	518	485.5	310.5	317.5	255.5	1368.5	1002.5	490	539	1144.5	1106	1051	903	139	130	167.5	139.5	526.5	458	443	612	666	783	862	790	663	523.5	660.5	466	566	997	963.5	1215.5	3092.5	5296	3767	3433.5
HPOL_0000848401-mRNA-1	0	0	0	0	0	0	0	0	0	0	0	0	0	0	0	0	0	2	0	2	0	0	0	0	0	0	0	0	0	0	0	0	0	0	0	0	0
HPOL_0000848501-mRNA-1	0	0	0	0	0	0	0	0	0	0	0	0	0	0	0	0	0	1	0	0	0	0	0	0	0	0	0	1	0	0	0	0	0	0	0	0	0
HPOL_0000848601-mRNA-1	82	49.5	32.5	40.5	16.5	181.5	189.5	74	81	144.5	175	174	121	4	9	16.5	10.5	53.5	72	66	88	106	145	129	138	110	85.5	82.5	97	101	180	162.5	210.5	556.5	908	672	630.5
HPOL_0000848701-mRNA-1	14855	15133	13792.5	8048.5	6197.5	1790	3117.5	14198	16248.5	1674.5	1288.5	2339	3087.5	7225	7219.5	8141	7984.5	2072.5	1515	1830	1793.5	1334.5	1471	1238.5	1459.5	2974.5	2314.5	2589.5	2408	1433.5	2184	1929.5	2128.5	1968.5	2022.5	2134.5	2027.5
HPOL_0000848801-mRNA-1	16860	17108	15241.5	12437.5	10887.5	5829	7757.5	16772	19227.5	5873.5	4655.5	6921	6314.5	9815	10200.5	10336	11030.5	6042.5	4641	5524	6201.5	1508.5	1466	1340.5	1556.5	2120.5	1816.5	2248.5	2104	1968.5	2992	2525.5	2811.5	5103.5	6053.5	5578.5	5432.5
HPOL_0000848901-mRNA-1	436	428.5	272	277	243	14	44	384	465	12	22	36	63	224	258	254	221.5	28	14	17	20	61	77	43	55	45	36	93	56	126	184	185	173	53	35	31	20
HPOL_0000849001-mRNA-1	2725.5	2675.5	2022	1466	1385.5	27.5	264.5	2476	3085.5	28.5	16.5	167	284	1113	1159	1264	1221	56.5	19	53	14	33.5	31	39.5	26.5	5	9	8	10.5	129.5	240	208	265.5	51	29	8	19
HPOL_0000849101-mRNA-1	11	4	2	1	4	13	12	1	4	8	9	6	11	7	5	5	5	25	21	10	28	48	24	21	41	22	18	77	38	39	47	27	47	45	31	26	21
HPOL_0000849201-mRNA-1	7	10	3	5	6	21	27	6	12	20	18	39	26	4	10	17	8	43	22	41	49	144	92	93	116	121	111	154	99	121	120	72	154	115	96	65	59
HPOL_0000849301-mRNA-1	7917	6712	6372.5	5116.5	4711	81.5	881	7740.5	9373	66.5	40.5	484.5	957	3901.5	3899	3619	4085.5	157	43	175	42.5	11.5	9	6.5	16.5	17	9	21	11.5	309.5	592	401	656.5	71	44	15	21
HPOL_0000849401-mRNA-1	126248	125625	117094	92083.5	79359.5	1350	17059.5	122056	147870	1965	866	8022.5	15177	61976.5	59952	66668	69745	4339	424	2978.5	948.5	38	37	27	31	222	195	216	245	2577	5439	4451	5781	462	191	90	102.5
HPOL_0000849501-mRNA-1	92.5	89	63	169	47	9737	8469	80	32	10374	8740	9722	6727	94	73	121	47	8309.5	7244	7440.5	9129	2	1	2	2	6	0	6	7	9	17	4	141	2725.5	5272	4596	4333.5
HPOL_0000849601-mRNA-1	106	137	88	80	59	214	278	125	147	343	309	207	167	111	128	70	96	187	194	184	185	272	254	278	254	203	192	212	223	208	346	268	299	290.5	318	270	302
HPOL_0000849701-mRNA-1	1810	1752.5	1681	1641.5	1708	1143	1380	1906.5	1958.5	1060	854.5	1349	1277.5	1169	1430.5	1414	1245.5	1169.5	909	938	1145	126	163.5	87	123.5	822.5	718	1019	737.5	389.5	643.5	530.5	710.5	1368.5	1330	1444	1501
HPOL_0000849701-mRNA-2	1848	1806.5	1721	1688.5	1740	1168	1407	1947.5	2008.5	1082	878.5	1387	1312.5	1193	1454.5	1482	1280.5	1206.5	940	969	1182	134	169.5	91	124.5	861.5	752	1046	759.5	397.5	659.5	546.5	724.5	1399.5	1365	1493	1538
HPOL_0000849801-mRNA-1	0	0	0	0	0	0	0	0	0	0	0	0	0	0	0	0	0	0	0	0	0	0	0	0	0	0	0	0	0	0	0	0	1	0	0	0	0
HPOL_0000849901-mRNA-1	1	0	0	0	0	0	0	2	2	0	0	1	0	0	0	0	0	0	1	0	0	2	0	1	1	0	3	0	2	1	3	0	2	1	1	0.5	0
HPOL_0000850001-mRNA-1	2	1	0	0	0	0	0	3	0	2	0	0	0	0	0	0	0	0	2	0	3	4	0	6	2	0	0	0	1	0	1	0	1	2	0	0.5	0
HPOL_0000850101-mRNA-1	2	0	0	0	0	2	3	3	0	3	2	6	2	1	3	0	3	8	1	5	9	4	9	11	13	10	16	8	6	11	10	9	11	24	17	12	7
HPOL_0000850201-mRNA-1	0	0	1.5	0	1	0	1	3.5	0.5	0	0	0.5	4.5	4	1	1.5	0.5	2	0	0.5	4	7.5	5.5	2.5	6	3.5	4.5	7.5	7	4.5	5	7	3.5	6.5	11.5	3.5	3.5
HPOL_0000850301-mRNA-1	9472	8938	8471.5	10192	11430	5821	6010	10046.5	11944.5	6450.5	5913	6382.5	6293.5	7579	8351	9012.5	7103.5	7884	6689	6621.5	6986	13485	13535	10601.5	12561	11763	12668.5	14254.5	15735.5	10668.5	11770.5	12953	12644.5	13744.5	14633	9514.5	9932.5
HPOL_0000850401-mRNA-1	0	0	0	0	0	0	0	0	0	0	0	0	0	0	0	0	0	0	0	0	0	0	3	0	0	0	0	0	0	0	0	0	0	0	0	0	0
HPOL_0000850501-mRNA-1	614	501	394	282	199	598	491	545	710	772.5	650	512	419	317	189	322	277	624	687	690	699	1235.5	1870.5	1227	1670	1308.5	941	1068	1196.5	587	900.5	661	669	421	399.5	427	378
HPOL_0000850601-mRNA-1	4	3	6	0	0	3	2	2	3	3	7	3	3	2	1	0	0	7	7	8	5	7	2	3	5	7	15	7	9	10	3	5	5	7	12	7	7
HPOL_0000850701-mRNA-1	49	53	30	40	20	688	761	47	57	688	590	624	473	31	25	17	32	389	397	489	348	210	246	179	174	250	285	295	332	207	255	241	255	484	459	361	423
HPOL_0000850801-mRNA-1	7667	6882	5828	6639	6310	828	1923	7494.5	8646.5	743	717	1285	1589	5780	6076	5697	6065	908.5	1024	941.5	834.5	1477.5	1541.5	1211	1544	1222	1191	1198	1465	1728	2388.5	2148	2618	1578.5	1600	1057	1222
HPOL_0000850901-mRNA-1	44	44	23	22	7	68	72	54	57	78	57	56	78	38	23	16	16	84	77	84	55	254	315	260	203	175	71	151	219	64	157	129	107	52	31	26	42
HPOL_0000851001-mRNA-1	20106	17580	13143	12814	9938	15505	14689	18773.5	22979.5	21613	21291	14586	10922	11345	9036	11456	10581	18486.5	19269	17153.5	19948.5	6530.5	8123.5	5868	7341.5	4195	4390	4394	5142	16086.5	24247.5	21745	26910	13783.5	17239	13110	11687
HPOL_0000851101-mRNA-1	8423	9337	7238	5733	5636	2928	3453	9063	10404	3107	2581	3018	2857	6304	5911	6837	6522	2979	2496	2474	2243	8580	7976	6389	7990	7308	7672	7921	10149	6167	9093	8728	9797	6864	7123	4515	4740
HPOL_0000851201-mRNA-1	0	0	0	0	0	1	0	0	0	2	0	0	0	0	0	0	0	0	0	0	0	0	0	0	0	0	0	0	0	0	0	0	0	0	0	0	0
HPOL_0000851301-mRNA-1	4	7	10	9	7	150	155	10	16	145	128	115	105	5	4	5	9	66	79	68	59	183	135	149	163.5	334	326	318	314	213.5	187	228	180	325	331	183	235
HPOL_0000851401-mRNA-1	0	0	0	0	0	0	0	0	0	0	0	0	0	0	0	0	0	0	0	0	0	0	0	0	0	0	0	0	0	0	0	0	0	2	0	0	0
HPOL_0000851501-mRNA-1	0	0	0	0	0	0	0	0	0	0	0	0	0	0	0	0	0	0	0	0	0	0	0	0	0	0	0	0	0	0	0	0	0	0	1	0	0
HPOL_0000851601-mRNA-1	4132	4132	3434	2317	2095	6832	6237	4215	5005	5931	5193	6388	5159	1768	1832	2104	1957	5065	4841	5816	5757	13260	15031	11295	13128	12296	10110	12443	12231	9876	12379	11037	10617	10721	10449	6315	7073
HPOL_0000851701-mRNA-1	21	18	32	26	16	104	127	24	32	94	92	191	129	20	29	25	26	164	130	99	186	117	125	115	103	129	121	225	131	93	101	102	99	131	153	141	137
HPOL_0000851801-mRNA-1	2.67	1	6.67	6	1	17.67	10.67	3.33	9	10.67	15.67	11.67	6.67	1.33	0.33	0	1	8	7.67	12	8.33	9.33	9.33	7	14	15.67	5.33	35.33	16	117.67	85.33	97.33	60.67	45.67	17.67	31	27.33
HPOL_0000851901-mRNA-1	354.17	336.5	371.67	323.5	357	935.17	860.17	387.33	441.33	1074.67	1104.67	917.67	762.67	283.83	287.83	346.5	333.5	937.5	807.67	1077.5	1089.33	2504.83	2412	2154	2664.5	1812.83	2197.17	2415.17	2130.33	3695.83	3690.83	4403.67	3150	2150	1736.17	1516.33	1897.17
HPOL_0000851901-mRNA-2	354.17	336.5	371.67	323.5	357	935.17	860.17	387.33	441.33	1074.67	1104.67	917.67	762.67	283.83	287.83	346.5	333.5	937.5	807.67	1077.5	1089.33	2504.83	2412	2154	2664.5	1812.83	2197.17	2415.17	2130.33	3695.83	3690.83	4403.67	3150	2150	1736.17	1516.33	1897.17
HPOL_0000852001-mRNA-1	10703.5	10348.5	9931	6991	6074	3727	4668.5	10811.5	12306.5	3905.5	3448	4246	3845	5313.5	5200	5666.5	5906	3657	2858	3133.5	3284	6936.5	7926.5	7200	7929.5	11044	7441	8396	9244.5	5140	6799	6429	6719	6500	6354	5320.5	4984
HPOL_0000852101-mRNA-1	16306	16882	14555	9753	7994	5260	6467	16534	19915.3	5933	5468	5445	5245	8295	8218	8936	8896	4803	4116	4734	5075	2115	2390.67	1864	2292	3187.67	2493.33	2759.33	2758.33	2145.67	3377	2816.33	3203.33	4000.33	4745	4516.33	4030.33
HPOL_0000852201-mRNA-1	23704.5	24546.5	21942	18956	16654	24895	25858.5	23818.5	28042.5	24834.5	22207	24201	19951	12920.5	13524	15469.5	15453	21764	18021	20137.5	22757	4986.5	4995.5	4429	4945.5	6834	7011	7423	7376.5	4591	6483	5836	6996	12148	15652	13388.5	13049
HPOL_0000852301-mRNA-1	15072	14589	13425	10703	9202	5429	6540	14823	16865	6246	5801	6295	5508	8541	8261	9589	9511	5313	4290	4857	5173	3669	4062	3537	4168	5431	5002	5349	4956	3076	4287	3949	4464	5046	5817	5293	5639
HPOL_0000852401-mRNA-1	0	0	0	0	0	0	1	0	0	0	0	1	0	0	0	0	0	0	0	1	0	0	0	0	0	2	1	0	2	0	0	3	0	1	0	0	2
HPOL_0000852501-mRNA-1	5	10	2	10	11	224	224	11	12	286	170	221	173	2	9	5	4	296	249	264	414	36	27	30	31	60.5	88	73	44	29	44	26	32	141	193	214	225
HPOL_0000852601-mRNA-1	1594	1435	1217	770	617	2884	2846	1348	1514	2852	2622	3101	2364	702	812	675	811	2730	2302	2557	3020	222	305	201	275	3597.5	2613	2797	2562	402	588	440	570	3020	3283	3508	3300
HPOL_0000852701-mRNA-1	9	4	14	3	2	17	13	10	10	10	5	15	13	1	1	2	4	11	6	9	19	8	15	6	9	19	11	25	21	6	10	5	9	20	17	26	17
HPOL_0000852801-mRNA-1	12845.5	13586	10014.5	7199.5	6320.5	2276	3080	12726.5	14195	2240.5	1992.5	3200.5	3010	5712	5565.5	6832	6233.5	2551.5	2121	2168	2348	1771	1801	1655.5	1729	2730	2495	2284.5	2351.5	1602.5	2467.5	2122	2894	2396.5	2387.5	2148	2423.5
HPOL_0000852901-mRNA-1	3470	3413	3687	2905	2285	4013	3946	5265	5360	3831	3580	3947	3169	2273	1697	1295	2058	2736	3034	2923	1972	12144	12474	12130	11629	11150	11529	9497	11328	7926	12540	11460.5	11826	7974	8546	6622	7869
HPOL_0000853001-mRNA-1	10264.5	9887	7649.5	5312.5	4751.5	1547	2247.5	9728	10747	1569.5	1296.5	2196.5	2124	4330	4178.5	4955	4787.5	1911.5	1553	1552	1554	798	812	646.5	757	1338	1131	1186.5	1284.5	828.5	1394.5	1217	1622	1553.5	1614.5	1497	1628.5
HPOL_0000853101-mRNA-1	3	8	3	3	1	0	6	6	2	7	5	20	8	0	2	0	2	14	14	8	8	4	8	10	11	12	15	12	9	8	13	12	13	12	7	16	17
HPOL_0000853201-mRNA-1	28	43.5	31.5	10	21	27	23	47.5	36	21.5	37.5	58	29	10	15	16	8	64	63	37	37	60	81.5	56	69	101.5	84	83	67.5	99	110.5	124.5	90	59.5	61	46.5	80.5
HPOL_0000853301-mRNA-1	95	110.5	87.5	40	25	81	69	109.5	104	77.5	70.5	74	55	24	43	40	17	132	131	104	98	163	212.5	209	217	232.5	202	257	216.5	221	328.5	304.5	291	142.5	159	109.5	121.5
HPOL_0000853401-mRNA-1	1900	1939	1311.5	1527.5	1353	471	651.5	1801	2064.5	617.5	556.5	642	576	959.5	985	1257	1018	485.5	397.5	486	518.5	1489	1759.5	1472.5	1241.5	1900.5	1533	2121.5	2034	1165.5	1443	1419.5	1569	1120.5	925.5	662	804.5
HPOL_0000853501-mRNA-1	0	0	0	0	0	0	0	0	0	0	0	0	0	0	0	0	0	0	0	0	0	0	0	0	0	0	0	0	2	0	0	0	0	0	0	0	0
HPOL_0000853601-mRNA-1	0	0	0	1	0	0	0	0	1	0	0	0	0	1	0	0	0	0	0	0	0	1	0	1	0	5	4	0	0	0	0	1.5	1	0	2	0	0
HPOL_0000853701-mRNA-1	466	396	319.5	389.5	317	27	82	377.5	450.5	26.5	29.5	71	112	199.5	255	284	228	41.5	24.5	58	33.5	237	293.5	239.5	234.5	229.5	259	327.5	345	266.5	296	305.5	339	213.5	145.5	61	119.5
HPOL_0000853801-mRNA-1	0	1	0	0	0	0	0	0	3	3	0	1	1	0	0	0	1	0	0	3	0	4	4	1	3	5	6	6	4	2	0	2	6	9	0	2	2
HPOL_0000853901-mRNA-1	0	2	2	0	0	4	1	3	0	5	3	2	1	2	0	0	1	5	0	0	5	13	21.5	25	35	176	264	206	186	64	57	33	16	49	13	11	13
HPOL_0000854001-mRNA-1	0	0	0	0	0	0	0	0	0	0	0	0	0	0	0	0	0	0	0	0	0	0	0.5	0	0	1	1	0	1	0	0	0	0	0	0	0	0
HPOL_0000854101-mRNA-1	204	219	136	99	81	382	351	202	226	340	322	388	253	100	88	118	85	286	268	324	334	440	615	479	410	755	522	662	552	323	371	337	318	413	356	286	263
HPOL_0000854201-mRNA-1	192	195	153	123	92	18	28	214	187	6	3	20	51	66	63	73	90	15	10	14	12	7	8	11	4	17	11	30	7	92	139	125	145	49	33	21	30
HPOL_0000854301-mRNA-1	67	32	24	14	7	61	44	38	74	31	37	58	46	38	26	15	32	51	28	28	30	10	8	5	4	9	9	8	8	11	18	12	18	18	33	23	16
HPOL_0000854401-mRNA-1	84	116	64	48	41	111	109.5	110	100	64.5	69	148	112	21	42	43	58	140.5	46	93	152	82.5	101.5	115.5	90.5	119	107	112	128.5	83.5	108	92	95	363	161.5	137	102
HPOL_0000854501-mRNA-1	83	62	95	72	64	38	60.5	71	57	71.5	83	60	30	39	34	73	50	51.5	43	71	44	161.5	281.5	204.5	258.5	132	127	170	175.5	127.5	299	264	331	72	71.5	71	90
HPOL_0000854601-mRNA-1	5040	5610	3330	2703	2045	6589	5730	4755	6140	6676	5866	6278	4575	4739	3324	3852	3446	7389	6611	7264	7483	7045	8615	6196	8246	6408	7183	7563	8833	5226	6597	4734	6896	7943	8535	5886	5088
HPOL_0000854701-mRNA-1	0	0	0	0	0	0	0	0	0	0	0	0	0	0	0	0	0	0	0	0	0	0	0	0	0	0	0	0	0	0	0	0	0	0	0	0	0
HPOL_0000854801-mRNA-1	526.5	546	298.5	299	231	552	458	619	628	738	592	611	392	649	520	423	424.5	1731.5	1553.5	1435	1285.5	1194.5	1804.5	1446.5	1457.5	670.5	371	594.5	825	880.5	1217.5	1151.5	1450	1063	890	776.5	907
HPOL_0000854901-mRNA-1	14071.5	14228	12039.5	7851	7313	1274	2344	13381	15359	1483	1019	1653	2249	6455	6176	6744	7045.5	1645.5	1101.5	1428	1352.5	1157.5	1361.5	1067.5	1336.5	1607.5	1626	1650.5	1715	1193.5	1770.5	1441.5	1770	1523	1398	1236.5	1355
HPOL_0000855001-mRNA-1	0	0	1	0	1	0	0	2	0	0	0	0	0	0	0	0	0	0	0	0	3	1	0	0	0	0	0	5	0	0	0	0	1	0	0	0	1
HPOL_0000855101-mRNA-1	11951	10854	10957	8581	9314	15644.5	15642	11158	13289	14007.5	10974.5	15454.5	13333	8481	8964.5	8542	8593	17295.5	13882	15060	14792	13718	15450.5	12532.5	15931	11493.5	10532.5	14363	15853	12684	16121.5	14242	14581.5	17939	16715.5	15885.5	16195
HPOL_0000855201-mRNA-1	14799.7	14034	12680	8234.5	7620	1993.33	3052	14246	16004	2018.5	1801.83	2482.83	2695	7140.67	7072.5	7474.33	7734	2214.5	1810.67	1965.33	1877	1483	1677	1285.5	1526.5	2007.5	1937.83	1904	1837.33	2159	3094.83	2849	3031.83	2771.83	2852.5	2361.5	2264
HPOL_0000855301-mRNA-1	43.5	41	39.5	74	20	3996.67	3699.83	33	21	3740.83	3657.33	3685	3056.83	40.17	30	72.33	15	3151.83	2577.17	3352.17	3855.33	23.17	25.67	19	20.5	15.33	11.33	13.33	18.33	23.5	33.83	15	54.33	1892	2606.17	2821.83	2203
HPOL_0000855301-mRNA-2	45.5	41	39.5	74.5	20	4007.17	3723.83	33	21	3751.83	3667.33	3713	3072.83	40.17	30	72.33	17	3161.83	2599.17	3363.17	3877.33	26.17	27.17	20	24	17.33	15.33	15.33	18.33	23.5	33.83	16	55.33	1915.5	2628.17	2836.83	2228
HPOL_0000855401-mRNA-1	0.33	0	1	1	0	6.33	3.33	1	1	2.33	1	2.67	1.33	1	0	1	1	2.33	3	5.33	2.33	1.67	3.67	2	3	2.33	0	8.33	3	4	2	4	2	5.67	16.67	5.33	4
HPOL_0000855501-mRNA-1	76	60.5	34	29	29	34	31	54	62.5	22	39	41.5	30	35	28	31.5	26.5	46.5	42.5	32.5	36	37.5	34	33	34.5	32	60	48	64	29	48	27.5	43	88	89.5	54.5	58
HPOL_0000855601-mRNA-1	7453	7330.5	6196	5026	4126	3072	3538	7742	8605.5	3680	4177	3216.5	2961	3935	3813	4392.5	4291.5	3116.5	2830.5	3044.5	3113	4472.5	5707.5	4581	5135.5	5874	4420	4874	5356	3179	4269	3815.5	4350.5	3504	3896.5	3072	2976
HPOL_0000855701-mRNA-1	27430	27197	23687	15363	14534	8644	9925	25959	31524	9911	8397	9139	8728	13273	13053	14007	15278	8813	7510	8331	7929	14983	16877.5	13935	17078	12672	14490	16308	16993	12912	17383	14703	15663.5	13543	12828	10841.5	10683
HPOL_0000855801-mRNA-1	0	1	0	0	0	0	0	0	0	0	0	0	0	2	0	0	0	1	5	0	3	0	0	0	0	0	0	0	0	0	0	0	0	1	0	0	0
HPOL_0000855901-mRNA-1	20	21	15	53	4	2473	2145	13	6	2620	2349	2299	1575	12	12	49	16	1760	1335	1817	2325	3	3	7	1	5	1	5	3	18	11	0	36	1099	1486.5	1574	1411
HPOL_0000856001-mRNA-1	828	638	682	529	423	913	833	658	847	944	891	1058	596	551	387	356	449	805	677	722	496	7596	9639	10171	9510	3509	1553	3329	3123	677	910	802	908	671	885.5	548	643
HPOL_0000856101-mRNA-1	18741	17267	15240.5	14268	13446.5	7129.5	7793	19135	22863	7113	7007	7897	7696	11706	12886	12466	9930	9008	6544	7331	7535	7059	6520	5671	6411	6273	6540	7073	7390	6100	8817	8944	9523	9846	10819	8808	9733
HPOL_0000856201-mRNA-1	22465	20710	19940.5	15124	13898.5	10943.5	12113	21527	26058	11995	11317	11809	9984	12603	12076	13290	13301	11208	9321	9897	10107	16506	20861	15382	20153	21027	17996	20956	22514	12280	18000	14263	16321	15082	14877	13262	12817
HPOL_0000856301-mRNA-1	445	442	368	331	295	277	295	376	484	125	110	382	286	221	199	238	204	193	106	203	237	214	283	178	206	707	994	1029	789	1554	2115	1832	2440	1500	786	723	605
HPOL_0000856401-mRNA-1	0	0	0	0	0	0	0	0	0	0	3	0	0	0	0	2	0	1	0	0	0	0	0	0	0	1	0	0	1	0	0	0	0	0	0	1	0
HPOL_0000856501-mRNA-1	1549	1778	1651	1720	1614	1255	1559	1532	1963	1297	1144	1566	1216	1069	1088	1228	1187	1221	1010	1221	1396	329	375	310	326	847	834	805	714	285	451	352	491	1226	1305	1281	1336
HPOL_0000856601-mRNA-1	97	71	82	66	52	881	840	116	136	771	788	839	604	99	55	68	69	614	755	667	582	464	463	392	451	430	771	539	425	987	1188	819	887	1189	1301	948	927
HPOL_0000856701-mRNA-1	11.5	11.5	5	11	12	15.5	12.5	7	11	22	30.5	15.5	16.5	2.5	4	6	2	9.5	9.5	15	19	13	26	9.5	23	60	119	205.5	67	58.5	48	74.5	44	34.5	13.5	23	16
HPOL_0000856801-mRNA-1	12526.5	13664.5	11407	7316	6353	3445.5	4172.5	12262	14691	3556	2714.5	4046.5	3782.5	5917.5	5831	7059	6796	3299.5	2626.5	3136	3253	2057	2889	1842.5	2476	4276	4301	4423.5	4731	2575.5	3923	3718.5	3789	4073.5	4573.5	4227	4118
HPOL_0000856901-mRNA-1	6	11	8.5	2	3	25.5	31.5	7.5	11	29.5	17	34	17.5	3.5	2	3	4.5	29	20	14.5	22	16.5	15	17.5	16.5	29	47	33	31.5	13	29.5	32	26.5	64	65.5	47	68.5
HPOL_0000857001-mRNA-1	2	0	1.5	0	2	3	3.5	2.5	3	1.5	3	3	2.5	0.5	0	0	0.5	1	2	5.5	1	4.5	9	8.5	6.5	9	15	7	8.5	5	14.5	15	13.5	12	15	12.5	16.5
HPOL_0000857101-mRNA-1	16278.5	15405.5	13467	11374	9374.5	3117.5	4675.5	15667.5	18901.5	3561.5	3245.5	3991.5	3617	8406	8130	8629.5	8464	3073.5	2423.5	2967	2763.5	3649.5	4648	3717.5	4490.5	4674.5	4006.5	4461	4565.5	3000.5	4285	3302.5	4095.5	3975	3605.5	3145	3157.5
HPOL_0000857201-mRNA-1	1013	898	706	2076	542	108824	95190	977	471	120581	113925	97126	68993	921	616	1322	508	79052	66306	75172.5	85403	34	36	40	27	74	42	73	51	187.5	176	37	937	19436	40214.5	28796	24907
HPOL_0000857301-mRNA-1	5228	5130	5024	2931	2454	1073	1534	5718	6669	1093	1193	1253	1631	2772	2540	2843	2684	850	801	886.5	898	834	944	838	926	1310	829	910	946	831.5	1320	1236	1312	747	766	819.5	752
HPOL_0000857401-mRNA-1	1139.5	970.5	1110	685.5	739	554.5	596.5	1003	1232.5	541.5	415	598	703	752	958	872.5	809	860.5	640.5	623	708	644.5	725.5	539	746.5	683	652.5	1081.5	1069	409	665.5	750	612.5	1038	860.5	933	968.5
HPOL_0000857501-mRNA-1	7039	6419	6330	4603.5	3984.5	1310	2086	6635.5	7920	1293	1104.5	1732.5	1879	4021	3989	3904	4307	1411	1124	1224	1316.5	892	1071.5	959.5	1102	1852.5	1517	1605.5	1727.5	977.5	1611.5	1502.5	1561	2111	1916	1815	1749
HPOL_0000857601-mRNA-1	3	1	3	0	2	16	17	9	8	14	6	8	2.5	0	2	2	0	18	22.5	16.5	19	1	2	4	1	5	9	3	3	3	3	0	0	8	8	9	7
HPOL_0000857701-mRNA-1	99	102	60	75	32	3966	3533	141	70	4509	3870	3774	2643	79	77	116	71	3309	2826	3363	4214	39	38	35	47	110	117	141	108	99	109	55	138	2703	3142	3359	3322
HPOL_0000857801-mRNA-1	30603	27175	25921	22557	22250	8752	11721	28060	34287	9057	8028	10997	10615.5	16381	17496	17732	16940	9838	7584.5	8958.5	9059	11032	12245	10637	11858	13495	12694	15711	15662	10604	13250	12531	13231	12977	11676	10860	11314
HPOL_0000857901-mRNA-1	68	88	101	67	46	73	81	79	92	79	71	62	66	70	83	94	89	86	78	63	102	55	72	53	57	89	81	115	96	40	80	62	32	79	79	103	87
HPOL_0000858001-mRNA-1	3172.83	3166	2654.83	2514.5	2171	1620.5	1787	2995.5	3738.33	1744	1533.5	1629.5	1373.5	1815.5	1821	1806.5	1649	1439	1196.33	1398.67	1655	601	726	606	675	697	670	825	855.5	569	745	578.5	742.5	1268.5	1465.5	1081	1218.5
HPOL_0000858101-mRNA-1	262.67	274	163.33	344.33	178	11685	9368	204	239	9725.67	8605	11099.3	7393	162	112	250.5	136	9295.83	7074.67	8692.33	9966.67	61	96.33	52.33	66	81	89.33	91.33	75	154	266	142.33	395.67	4869.33	7208.67	6931.5	6350
HPOL_0000858201-mRNA-1	1538.33	1420.5	1355.33	1144	994	688.5	769.5	1595	2003.33	798.5	738	772	721	931.5	871	818.5	770.5	684	616.33	603.17	723	299	373	267	363.5	287.5	312.5	379.5	379.5	288.5	397.5	307	377.5	645.5	763.5	574	561.5
HPOL_0000858301-mRNA-1	12754.8	12331.5	11542.8	6470.5	5256	4241	5005.5	12657.5	15108.3	4496	4540.5	4392.5	4649	5870	5875	6491	6435.5	3624	2862.33	3458.67	3894	2980	3241	3272	3552.5	6544.5	5078.5	5409.5	5372	2495.5	3677.5	3645.5	3746	3859	4288	4432	3785.5
HPOL_0000858401-mRNA-1	0	2	0	0	0	1	0	0	0	1.5	0	2	1.5	0	0	0	1	0	0	0.5	0	1	0	0	0	0	1	0	0	0	1	0	1	1	0	1	0
HPOL_0000858501-mRNA-1	2534.17	2598	1948.83	1353.33	1298	414.5	537	2358	2687.5	463.17	387	539.33	545.5	882	874.5	1105.5	979.5	472.83	349.17	407.83	376.67	611.5	674.33	681.83	728.5	771.5	915.83	915.83	831	511	637.5	493.33	724.67	605.33	560.17	457.5	489.5
HPOL_0000858501-mRNA-2	2534.17	2598	1948.83	1353.33	1298	414.5	537	2358	2687.5	463.17	387	539.33	545.5	882	874.5	1105.5	979.5	472.83	349.17	407.83	376.67	611.5	674.33	681.83	728.5	771.5	915.83	915.83	831	511	637.5	493.33	724.67	605.33	560.17	457.5	489.5
HPOL_0000858601-mRNA-1	21	22	20	28	13	509	435	18	23	677	672	486	333	17	13	9	11	414	496	436	409	162	258	153	164	684	1132	1004	797	227	216	165	186	392	366	287	342.5
HPOL_0000858701-mRNA-1	190	129	115.5	237	79.5	16667.5	14150	158	65	15143.5	11253.5	15199	11452.5	136	121	203	94	12292.5	10523.5	12355.5	14231	28	24	17	20	64	66	64	40	54.5	68	32	206	4112	7260.5	5903	5664
HPOL_0000858801-mRNA-1	31036	29834	25871	26293	26765	3560	7239	30583	36790	3368	2960	5955	7420	18189	19679	20920.3	16972	4892	3280	3861	3562.33	4551	4999	3938	4494	5194	5925	6866.5	6532.5	4494	6515	5349	7037	6406	6054	5271	5625
HPOL_0000858901-mRNA-1	35220.5	33729	25561.5	24421.3	21496.5	18582.5	19993.5	31163	39152	17205	15368.5	19240	18081	18070	19249	20638.5	16640	18383.5	14485	15915.5	18805	5090.5	5718.5	4987	5330.5	6621	7231	9609.5	7977	5840.5	8023.5	6740	9276	14468.5	17270	15590	16240.5
HPOL_0000859001-mRNA-1	10376	11342	9758	7022	5552.33	5643	6586	11281	13112	5928	5879	6074	5281.33	5464	5403	5786	5854	5218	4006	5028	5357	1110	1170	1053	1168	2211	1751	2009.5	1924.5	1343	1751.33	1714	1679	3238	4017	3959	3476
HPOL_0000859101-mRNA-1	1350.5	1255	928	619	523	682	640.5	1186	1484	749.5	493	616	579.5	727	601	793	733	756.5	467.5	531	589	564.5	608.5	493	552.5	686	757	777.5	745	450	691.5	557	614	806.5	988.83	787.5	724.5
HPOL_0000859201-mRNA-1	11737.5	11260.3	9762.16	8981.16	9001	1445.5	2744.83	11335.3	13954.2	1396.67	1221.67	2023.67	2662.67	7531.66	7346.83	8029	6967.16	1601.5	1261.5	1425.67	1342.83	2096.83	2063.33	1701.33	2060.17	2330.67	2232.5	2630.17	2645	1870.83	2541.67	2268.33	2643.5	2137.67	2020.33	1824.83	1966.5
HPOL_0000859201-mRNA-2	8601.99	7954.33	7203.66	6176.16	6288	977	1876.33	8285.83	10014.2	944.17	849.67	1361.17	1812.83	5165.16	5048.83	5438.16	4836.16	1089.5	875.5	959.17	842.5	1420.33	1416.83	1121.83	1393.67	1444.17	1469	1747.17	1804.5	1265.33	1719.83	1590.83	1824.5	1420.17	1338.33	1232.33	1350
HPOL_0000859201-mRNA-3	3592.49	3739.33	2946.16	3072.66	2977.66	513.5	967.83	3422.83	4476.66	506.17	411.67	735.17	938.17	2597.16	2560.33	2832.5	2351.66	555	422	513.17	550.33	742.83	715.83	630.83	729.17	966.17	840.5	972.67	916.5	672.83	925.17	748.83	907	793.17	743.33	641.83	690.5
HPOL_0000859301-mRNA-1	0	0	0	0	1	0	1	0	0	0.5	0	2	0	0	0	0	0	0	0	0	0	0	0	0	1	0	0	0	0	0	0	0	2	0	1	1	0
HPOL_0000859401-mRNA-1	0	0	0	0	0	0	0	0	0	0	0	0	0	0	0	0	0	0	1	0	0	0	0	0	0	0	0	0	0	0	0	0	0	0	0	0	0
HPOL_0000859501-mRNA-1	0	2	0	0	0	0	0	0	1	0	0	0	0	0	0	0	0	0	0	0	0	0	1	0	0	0	2	0	0	0	0	2	1	1	0	0	0
HPOL_0000859601-mRNA-1	13629.5	13625	11491.5	8556.67	8548	3033	4007.5	14005.5	15762.5	2887	2454	3566	3734	6372.5	6598.33	6975.5	6812	2762.5	2313	2884.5	2525	6030	6084.5	5359.67	5956	6054.5	6286	6918.83	6630.83	6148.5	8237	7590	8305.5	6864.33	6614	4991	5060.5
HPOL_0000859601-mRNA-2	7666	7457.5	6478.5	4505.17	4544	2378	2739	7622	8847.5	2274.5	2068	2514.5	2472	3265.5	3398.83	3666.5	3562.5	1848	1630.5	2044.5	1813.5	4347	4635	3999.67	4298.5	4557.5	4520.5	5119.83	4729.83	4429.5	5972	5423.5	5905.5	5012.83	4979.5	3591.5	3618
HPOL_0000859701-mRNA-1	39303.5	39415.5	31001	31476.8	29240	20450	22966.5	38644.5	45858	21417	20690	23460.5	18992	20106	20745.8	22659	19119.5	19037.5	15641.5	17702	19475.5	8512	10354.5	9024.67	9689.5	10269	10362.5	12637.3	11705.3	9467	11433	9131.5	11710	20878.8	22294.2	18036.5	18690.5
HPOL_0000859801-mRNA-1	125790	124686	105591	61290	51475	18547	27143	118851	139304	18842	18396	22130	25709	58068	57593	67836	64482	18662	13961	17819.5	17468	23366	28052	25636.5	29452.5	44025	27681	31853	30520	21343	31380	28482	34759	21955	21629.5	19812	17862.5
HPOL_0000859901-mRNA-1	24127.5	23004.5	20158.5	17792.5	14935	10086.5	11308.5	21801.5	27122	11485.5	11731	11227.5	9376.5	16121.5	15526.5	16698	17559.5	13238	11335.5	12417	12480.5	17576	21263.5	16632	21283	17145.5	17868	20057.5	21605	18403.5	23679	20043.5	22433	17008.5	15367.5	13136	13185
HPOL_0000859901-mRNA-2	24125.5	23004.5	20159.5	17792.5	14935	10086.5	11308.5	21801.5	27121	11485.5	11730	11227.5	9374.5	16121.5	15526.5	16697	17556.5	13236	11335.5	12417	12477.5	17575	21262.5	16632	21282	17144.5	17867	20056.5	21603	18403.5	23679	20043.5	22433	17009.5	15364.5	13134	13178
HPOL_0000860001-mRNA-1	30347	26521	22105.5	17330	15414	26041.5	22050	28067	33683.5	25579	23763	27461	21690	15310.5	15135	15477	13299	28452	25547.5	24800.5	26596	29202	36306.5	30931.5	31760.5	32179	28379.5	37865	35117	23001	27073	25716	28026	31284	30575	22905	25310.5
HPOL_0000860101-mRNA-1	0	0	0	0	0	0	0	0	0	0	0	0	0	0	0	0	0	0	0	0	0	0	0	0	1	0	0	0	1	0	3	0	0	0	0	0	0
HPOL_0000860201-mRNA-1	6	6	8	2	0	7	3	8	8	1	2	0	5	4	3	3	0	3	0	1	2	9	4	4	6	19	9	13	8	11	7	11	8	5	10	4	5
HPOL_0000860301-mRNA-1	12823	10231.5	8402.5	5413	5129	12409.5	9293	10339	12566	10247	9817	11933.5	9567	4332	4057	5960	4000	11749	10686.5	10693.5	12664	21802	21789	17817	20367	24265.5	26593.5	25111	31026	11783.5	17995.5	16113.5	20126.5	19945	19376.5	17705	17932.5
HPOL_0000860401-mRNA-1	13151.5	12599	11134	6800	6261	2451	3351	12252	14434	2868	2373	2778.5	2861	5772.5	5784	6444	6299	2693	2092	2305.5	2557	664	785.5	622	725	1585.5	1115	1249	1276	921.5	1511.5	1320.5	1674.5	1863	1977	2098	2075.5
HPOL_0000860501-mRNA-1	1881	1931	1896	1005	903	523	691	1860	2088	477	410	537	619	1081	1173	1202	1129	572	412	491	479	533	537	474	532	766	725	792	888	445	687	702	652	648	618	598	550
HPOL_0000860601-mRNA-1	16936.5	16232	13506.5	13038	13301.5	10063.5	11121.5	16537.5	19422	9435.5	8296.5	11123.5	9613	10459	10717	11502	10586.5	10432.5	8582	8834	10079.5	2359.5	2535.5	2042.5	2229.5	3500.5	3378	3782	3542	2387.5	3048	2915.5	3598	8293.5	9637	8821	9288.5
HPOL_0000860601-mRNA-2	16936.5	16232	13506.5	13038	13301.5	10063.5	11121.5	16537.5	19422	9435.5	8296.5	11123.5	9613	10459	10717	11502	10586.5	10432.5	8582	8834	10079.5	2359.5	2535.5	2042.5	2229.5	3500.5	3378	3782	3542	2387.5	3048	2915.5	3598	8293.5	9637	8821	9288.5
HPOL_0000860701-mRNA-1	0	0	0	0	0	0	0	0	0	0	0	0	0	0	0	0	0	0	0	0	0	0	0	0	0	0	0	0	0	0	0	0	0	0	0	0	0
HPOL_0000860801-mRNA-1	42	39	26	21	14	75	80	52	57	88	92	77	55	14	16	8	13	67	92	71	64	145	222	263	225	89	49	103	63	82	96	97	119	95	100	85	88
HPOL_0000860901-mRNA-1	28	21	16	14.5	12.5	238.5	214.5	11.5	20.5	221	239.5	229	121	8.5	14	10.5	9.5	169	146	185.5	242.5	48	54.5	57.5	50	189	191.5	263	174	131.5	174.5	124.5	134	267	245.5	227.5	218.5
HPOL_0000861001-mRNA-1	31	14	13	12.5	8.5	221.5	211.5	15.5	24.5	220	200.5	241	172	15.5	11	5.5	11.5	161	114	153.5	193.5	87	96.5	62.5	74	311	291.5	392	357	228.5	264.5	191.5	214	359	354.5	319.5	370.5
HPOL_0000861101-mRNA-1	2764.33	2767.5	2610	2248.5	2054	1204.83	1448	2605	3467	1308.83	1222	1471.33	1255	1311	1398.83	1646	1650	1363.33	1227.5	1297.33	1295.5	2251.5	2469.5	2261.5	2174.83	2501.83	2120.83	2714.17	2717	1956.67	2476.83	2256.67	2468.5	2391.83	2245.17	1747.17	1894.83
HPOL_0000861201-mRNA-1	340.33	380.5	378.5	249	232	146.83	184	338.5	459	127.83	121.5	162.83	156	160	215.33	191	227	177.83	145	140.33	177.5	219.5	268.5	219.5	245.83	242.33	191.83	265.67	293.5	193.67	300.83	251.17	264	260.33	224.67	205.67	230.33
HPOL_0000861301-mRNA-1	2834.83	2662.5	2720.5	2165	1928.5	2425.83	2650.5	2869.5	3822	2771.33	2396.5	2447.5	2151.5	1079.5	1170	1531.5	1242.5	2138.83	1874.5	2262.83	2120.5	5733.5	6727.33	5815	6910.83	5441	5378.83	6342.17	6238	5305.17	7205.33	6821.17	7357.5	6077.83	6002.67	4969.67	4692.5
HPOL_0000861401-mRNA-1	2265.5	1974.5	2182	1597.5	1049.5	1070.5	1175.5	1985	2320	1093	990	1157.33	1009.5	1133.5	1154.83	1263.5	1524.5	1173	978	1071.5	1169.5	1242.5	1418.67	1239	1446.5	1701.83	1556.5	1678	1822.5	948.5	1368	1122	1453	1485	1531.5	1413.5	1333.33
HPOL_0000861501-mRNA-1	90	62	82	52	33	278	230	104	127	335	344	262	198	78	73	84.5	79	376.5	292	367	336	147.5	223	186.5	162	232	327	208	248	161	235	199	209	485.5	584	477	444
HPOL_0000861601-mRNA-1	1931	1994	1598	927	867	101	302	1947	2512	96	82	159	236	622	525	640	743	48	39	77	52	252	291	271	259	214	199	194	201	715	980	920	1183	296	203	145	129
HPOL_0000861701-mRNA-1	61	64	75	103	34	3456	3100	55	34	4221	3562	3163	2329	36	26	58.5	28	2612.5	2066	2314	2782	176.5	202	175.5	198	56	54	75	73	84	117	80	176	771.5	1273	1230	1275
HPOL_0000861801-mRNA-1	11	5	3	0	1	12	14	2	3	6	1	6	13	6	2	3	2	8	11	12	17	49	26	18	24	27	23	30	21	5	14	18	18	29	25	26	24
HPOL_0000861901-mRNA-1	2	2	4	3	2	42	30	5	10	33	31	32	16	6	4	4	2	27	19	28	14	38	28	24	18	66	90	39	71	41	32	34	18	37	35	24	31
HPOL_0000862001-mRNA-1	0	0	0	0	0	0	2	0	0	1	0	3	3	0	0	0	1	3	3	2	1	0	0	0	0	0	0	0	0	0	0	0	0	5	3	6	10
HPOL_0000862101-mRNA-1	0	0	0	0	0	1	0	0	0	0	0	1	0	0	0	0	4	0	0	1	1	0	0	1	0	0	0	0	0	0	0	1	0	1	1	0	1
HPOL_0000862201-mRNA-1	0	0	0	0	0	0	0	0	0	0	0	0	0	0	0	0	0	0	0	0	0	0	0	0	0	0	0	0	0	0	0	0	0	0	0	0	0
HPOL_0000862301-mRNA-1	208	195	168	135	150	753	660	214	245	507	515	776	660	84	105	104	75	668	555	729	791	1063	1248	895	882	2177	2206	2816	3062	578	685	620	781	1307	1107	959	1130
HPOL_0000862401-mRNA-1	123	112	166	78	144	37	33	158	113	18	11	64	77	31	69	74	41	36	35	39	37	864	601	592	410	541	748	818	518	423	256	314	244	225	106	51	103
HPOL_0000862501-mRNA-1	0	0	0	0	0	0	0	0	0	0	0	0	0	0	0	0	0	0	0	0	0	0	0	0	0	0	0	0	0	0	0	0	0	0	0	0	0
HPOL_0000862601-mRNA-1	0	0	0	0	0	0	0	0	0	0	0	0	0	0	0	0	0	0	0	0	0	0	0	0	0	0	0	0	0	0	0	0	0	0	0	0	0
HPOL_0000862701-mRNA-1	0	0	0	0	0	0	0	0	0	0	0	0	0	0	0	0	0	0	0	0	0	0	0	0	0	0	0	1	0	0	0	0	0	0	0	0	0
HPOL_0000862801-mRNA-1	26	73	50	22.5	31	30.5	36	79	36.5	36	30	38	24.5	14	5.5	13	8	24.5	35	47	21.5	664	967	763.5	428	2632.5	7523.5	3358.5	1847	1967	1050	674	1129.5	883.5	247.5	97.5	68.5
HPOL_0000862901-mRNA-1	0	0	0	0	0	0	0	0	0	0	0	0	0	0	0	0	0	0	0	0	0	0	0	0	0	0	0	0	0	0	0	0	0	0	0	0	0
HPOL_0000863001-mRNA-1	27	76	58	28.5	38	26.5	37	107	49.5	28	33	31	30.5	13	11.5	18	11	29.5	48	37	40.5	631	874.5	748.5	385	2901.5	7471	3468	1767.5	1756	920.5	555	1079.5	816	229.5	103.5	85
HPOL_0000863101-mRNA-1	231	172	121	112	95	258	245	165	279	294	273	187.5	176	24	18	14	10	35	44	34	8	249	484	175	195	373	1203	312	569	742	1216	1454	1352	874	1331	1002.5	660
HPOL_0000863201-mRNA-1	252	192	181	151	110	393	331	256	354	433	432	252	252	34	17	24	24	63	49	58	23	282	402.5	93.5	214	495.5	1717	362	896.5	1029	1693.5	2104	1852	1131.5	1808	1404.5	944.5
HPOL_0000863301-mRNA-1	0	5	1	4	3	0	3	3	1	1	1	2	5	3	1	1	0	2	0	4	3	6	3	5.5	10	18.5	24.5	16.5	6	11	5	1	7	7	2	3.5	4
HPOL_0000863401-mRNA-1	0	0	0	0	0	1	0	1	0	0	0	0.5	0	0	0	0	0	0	0	0	2	1	3	0	0	7	0	3	3	0	0	0	1	0	1	0.5	0
HPOL_0000863501-mRNA-1	0	0	0	0	0	1	1	0	0	0	3	2	1	0	0	0	0	0	0	2	0	0	0	0	0	2	6	2	2	0	0	0	0	4	0	1	3
HPOL_0000863601-mRNA-1	0	0	0	0	0	0	0	0	0	0	0	0	0	0	0	0	0	0	0	0	0	0	0	0	0	0	0	0	1	0	0	0	0	0	0	0	0
HPOL_0000863701-mRNA-1	16	17.5	18.5	15.5	4	28.5	25.5	29.5	17	23.5	35	29.5	17.5	17	15	15	11	27.5	25.5	18	14	111	119.5	106.5	107	251.5	238.5	183.5	243	64.5	88.5	113.5	93	98.5	115.5	55.5	75
HPOL_0000863801-mRNA-1	0	0	0	0	0	0	0	0	0	0	0	0	0	0	0	0	0	0	0	0	0	0	0	0	0	0	0	0	0	0	0	0	0	0	0	0	0
HPOL_0000863901-mRNA-1	155	130.5	154.5	107.5	75	221.5	217.5	190.5	159	250.5	315	194.5	145.5	90	79	112	93	248.5	205.5	168	194	861	859.5	819.5	744	1856.5	1600.5	1421.5	1546	513.5	663.5	737.5	729	620.5	709.5	470.5	552
HPOL_0000864001-mRNA-1	141	112	129	176	155	30	41	220	187	29	34	41	53	40	64	39	37	27	51	30	38	39	35	30	20	54	55	56	62	42	60	36	51	84	63	27	58
HPOL_0000864101-mRNA-1	1307	1332	1169	1154	978	1405	1421	1393	1730	1555	1452	1521	1168	1049	901	1132	991	1521	1321	1532	1493	432	432	166	294	749	1029	1169	1016	1724	2314	1855	2702	1855	1796	1430	1408
HPOL_0000864201-mRNA-1	15885	16617.5	14065	11914.5	10643	5637	7068.5	15148	18216.5	5533	4707	6405.5	5966.5	8680	8839.5	9652.5	10239	4604	3770	4936.5	4696.5	2848	3139.33	2672	3049	3360	3451.5	3565.5	3652.5	3417.5	5146.5	3918	5058	5159.5	5653	4663	4378
HPOL_0000864301-mRNA-1	26474	26570.5	22203.3	18053.5	14541	12872	15536.5	25548	30103.5	14128	12606	14870	12076.5	13147	13304.5	13772.5	14239	12145	10704	12108.5	12702.5	4784.33	5439	4642	5838	6174.33	5158.5	5876.5	5833.5	4708.5	7876.5	6120.5	7006.33	9856.5	11595.5	11058.5	9788
HPOL_0000864401-mRNA-1	6789	6521	5551	3656	3145	2819	2972	6584	7652	3122	3112	2806	2588	3091	2836	3452	3277	2527	2220	2391	2554	1611	2002	1712	1876	2051	1804	1996	1922	1125	1683	1537	1762	1773	2182	1950	1801
HPOL_0000864501-mRNA-1	12815	12872	10132.3	6735.5	6389.33	5352	5429.5	11839.5	13614.3	5842.5	5063.5	5548	4908.5	6069.5	5766	7465.5	6614.5	5365.5	4316	4652	5299.5	4036.33	4516.33	4191	4760.33	4478.83	3989.5	4464.5	4368.5	2784	3866	3353.17	4339.83	4572	4703.5	4564.83	4349.83
HPOL_0000864501-mRNA-2	12815	12872	10132.3	6735.5	6389.33	5352	5429.5	11839.5	13614.3	5842.5	5063.5	5548	4908.5	6069.5	5766	7465.5	6614.5	5365.5	4316	4652	5299.5	4036.33	4516.33	4191	4760.33	4478.83	3989.5	4464.5	4368.5	2784	3866	3353.17	4339.83	4572	4703.5	4564.83	4349.83
HPOL_0000864601-mRNA-1	10734	10700	9373	7133	6541	3317	4481	10100	11657.3	3804	2984	3905	3614	5820	5863	6021	6300	3540	2912	3297	3450	1686	1639.5	1389	1804.33	2481	2470	2456	2543	1539	2221	1812.67	1998	3565	3853	3853.83	3612.33
HPOL_0000864701-mRNA-1	1029	1099	900	686	554	1862	1798	1013	1342	2185	1977	1846.5	1321	845	568	739	538	2154	1855	2145	1794	7657	8625.5	7482	8938	7999	7104.5	7456	9143	3865	5321	4882.5	4864	4852.5	4508	3648	3670
HPOL_0000864801-mRNA-1	29601	30420	26301	20405	19156.3	2076	5108	28394	33497	2514	1786	3768	5074.5	16646	16736	18745	18585	3294	1809	2638	2051	6006	6055	5291	6700	4908.5	4180.5	5211	5807.5	4017	6013	5043	5632	3660.5	3058	2749	2696
HPOL_0000864901-mRNA-1	5.5	8	2	12	29	16	18	8	2	9	6	27	8	12	7	22	15	20	8	15.5	18	20	6	16	15.5	38	14	25.5	15	4	6	6	18	14.5	17	11	19
HPOL_0000865001-mRNA-1	0	0	0	0	0	1	0	0	0	0	0	0	0	0	0	0	1	0	1	1	0	3	2	0	0	1	0	0	2	0	0	2	2	0	0	0	0
HPOL_0000865101-mRNA-1	0.5	0	0.5	0.5	0	1	1	2	0	1	0	2.5	4.5	0	0	0	0	2	4	3	2.5	4	6	8.5	3	14.5	0	4.5	7	1.5	1	1.5	2	8	2.5	10.5	2.5
HPOL_0000865201-mRNA-1	0	0	0.5	1	0	0	1	0	0	2	0	5	2.5	0	0	0	0	5.5	0.5	0	2	5	5	1	2	1.5	0	2.5	0	0.5	1	0.5	0	2	1.5	2.5	2.5
HPOL_0000865301-mRNA-1	0	0	0	0.5	0	3	3	0	0	0	2	7.5	4	0	0	0	0	1.5	1.5	2	0.5	2	3	2.5	0.5	0	0	1.5	4	0	0	0	0	1.5	1	1	3
HPOL_0000865401-mRNA-1	6	5	6	10	7	853	839	7	2	359	697	696	845	13	19	14	3	955	984	946.5	1043	10	13	6	8	20	12	18	9	5	10	4	15	334	370	314	493
HPOL_0000865501-mRNA-1	5	5	7	5	0	120	150	11	1	114	55	133	108.5	9	6	8	10	80	65	61	65	30	56	30	28	48.5	54	21	52.5	28	49	51	54	73	80.5	60	67
HPOL_0000865601-mRNA-1	6423.33	6330	5117	2704	2257	2009	2324.33	6126	6765	2151.33	1931	2067.67	2035	2634	2532	3175	2937.33	2253	1897	1959.33	1914	1458.67	1673.67	1545	1613.67	2404	1945.33	2082.33	1928	1434	2159.33	1971.33	2208.33	2147	2089.67	1912	1853.33
HPOL_0000865701-mRNA-1	3901.67	3911	3174	1940.83	1573.83	884.67	1065.83	3806.83	4375	1017.5	910.83	1054	924.17	1641.5	1591.5	1939.33	1829.17	1077.67	838.5	949	1000.83	710.17	922.33	844.83	950.17	1081.67	870.67	1060.33	999.17	687.33	984.17	835.17	930.17	860.17	815.67	757.17	697
HPOL_0000865701-mRNA-2	3901.67	3911	3175	1940.83	1573.83	885.67	1067.83	3806.83	4377	1018.5	910.83	1055	925.17	1641.5	1591.5	1939.33	1829.17	1076.67	838.5	948	1000.83	710.17	919.33	843.83	949.17	1083.67	870.67	1060.33	1001.17	688.33	984.17	836.17	930.17	861.17	815.67	760.17	696
HPOL_0000865801-mRNA-1	3337.33	3309	3200	2109.33	1629.33	924.67	1235	3355.33	3687.33	917	657.33	1085.33	1127.67	1697	1870	1893.33	2109.33	983.67	696	846.67	829.33	541.83	619.67	465.33	606	1003	844.33	859.33	932.67	494.33	955.33	745.33	851.33	1022	1091.33	1016.67	846.67
HPOL_0000865901-mRNA-1	2306	2385	1773.5	1590.5	1534	688.5	876.5	2104.5	2426.33	559.83	495	900.5	885.5	1230.5	1400	1435.5	1349.5	846	629	740.5	777	300.83	316.5	264.5	317.5	468.83	464.5	460.83	531	286.5	447	411.5	446	922.83	839.33	890.5	939.5
HPOL_0000866001-mRNA-1	602	686	531.5	412.5	421	180.5	218.5	596.5	684.33	129.83	120	227.5	233.5	319.5	400	370.5	367.5	236	178	197.5	180	66.33	81.5	68.5	78.5	98.83	109.5	116.83	127	87.5	104	120.5	120	235.83	227.33	254.5	219.5
HPOL_0000866101-mRNA-1	69	100	59	36	28	172	108	56	98	147	169	159	120	143	37	110	35	234.5	142	147	212	685	778	719.5	817	1213	744.5	1100	1087	279.5	283	303	340	490	388	220	169
HPOL_0000866201-mRNA-1	134	118	322	163	158	214	225	271	205	283	243	229	242	79	165	135	154	391.5	300.5	318	346	32	42	31.5	24	61	42.5	80	30.5	47	111	152	104	181	223	158	174
HPOL_0000866301-mRNA-1	593	487	409	388	285	194	322	509	723	375	308	258	256	246	235	377	355	269	212.5	223	322	388	299	212	255	196	279	252	290.5	570.5	908	594	983	372	390	270	221
HPOL_0000866401-mRNA-1	59	46	31	29	20	296	253	31	53	331	372	319	173	19	16	33	18	170	167	193	181	523	597	557	464	1722	1397	1578	1767	259	302	242	265	592.33	532	383	403
HPOL_0000866501-mRNA-1	4.33	3	0	7	2	22	14	8	7	23.67	26	18	10.33	6	1	3	3	7.33	5	16	5	498.33	657	459	521	2590	2380	2924.33	3583	55	29	37	37.33	362	246.33	208.33	270.67
HPOL_0000866601-mRNA-1	0	0	0	0	3	0	0	0	0	0	0	0	1	1	0	2	0	0	0	0	0	1	1	0	1	1	2	4	1	2	2	0	3	0	0	1	1
HPOL_0000866701-mRNA-1	6077.33	6339.5	5457	5385	5021	1819	2584	6063	7037.5	2092.17	1952.5	2298.5	2158.33	3951.5	3882	4215	3996	1887.83	1321.5	1661	1873	453.33	487	410	497	1145	1045	1267.83	1143	541.5	763	672	823.33	1959.33	2053.33	2093.33	2114.17
HPOL_0000866701-mRNA-2	6082.33	6341.5	5459	5385	5024	1822	2587	6068	7037.5	2095.17	1955.5	2302.5	2162.33	3955.5	3885	4215	3996	1889.83	1321.5	1663	1873	454.33	488	411	500	1145	1051	1270.83	1144	541.5	764	673	824.33	1963.33	2054.33	2095.33	2117.17
HPOL_0000866801-mRNA-1	0	0	0	0	0	0	0	0	0	0	0	0	0	0	0	0	0	0	0	0	0	0	1	0	0	0	0	0	0	0	0	0	8	2	0	0	1
HPOL_0000866901-mRNA-1	0	0	2	0	0	0	0	0	0	0	0	0	0	0	0	1	0	0	0	0	0	0	0	0	0	2	0	1	1	2	0	3	0	0	0	0	0
HPOL_0000867001-mRNA-1	0	0	0	0	0	0	0	0	0	0	0	0	0	0	0	0	0	0	0	0	0	0	0	0	0	0	0	0	1	0	0	0	0	0	0	0	0
HPOL_0000867101-mRNA-1	6326	6085	5822	3842	3192	3028	3390	5722	6943	3677	3345	3490	2880	3380	3529	3611	3684	3318	2727	3049	3147	2973	3380	2887	3394	4170	3755	4192	4447	2480	3413	3023	3495	3773	3883	3543	3566
HPOL_0000867201-mRNA-1	0	1	0	1	1	2	0	0	0	2	0	1	1	1	4	0	0	1	0	1	2	5	1	4	9	6	4	4	3	3	11	7	8	8	9	7	5
HPOL_0000867301-mRNA-1	0	0	0	0	0	2	1	0	0	0	1	0	0	0	0	0	0	0	0	0	0	2	1	5	5	1	5	3	0	3	3	1	5	2	3	6	1
HPOL_0000867401-mRNA-1	0	0	0	0	0	1	3	0	0	1	1	1	1	0	2	2	0	3	7	2	3	7	2	4	7	2	0	3	3	7	10	8	11	3	3	5	4
HPOL_0000867501-mRNA-1	0	0	0	0	0	0	0	0	0	0	0	0	0	0	0	0	0	0	0	0	0	0	0	0	0	0	0	0	0	0	0	0	0	0	0	0	0
HPOL_0000867601-mRNA-1	0	0	0	0	0	0	0	1	0	0	0	0	0	0	0	0	0	0	0	0	0	0	0	0	0	0	0	0	0	0	0	0	0	0	0	0	0
HPOL_0000867701-mRNA-1	542	516	384.5	396	406.5	2123.5	1776	782.5	694.5	1542	1577.5	2118	1575	419	451	523	307	2059	1761.5	2017	2118.5	3266	3588.5	3128	2789.5	3850	4228	4846.5	4710	1880	2011.5	2082	2276.5	3645.5	3131	2027.5	2420
HPOL_0000867701-mRNA-2	542	516	384.5	396	406.5	2123.5	1776	782.5	694.5	1542	1577.5	2118	1575	419	451	523	307	2059	1761.5	2017	2118.5	3266	3588.5	3128	2789.5	3850	4228	4846.5	4710	1880	2009.5	2082	2276.5	3645.5	3131	2027.5	2420
HPOL_0000867801-mRNA-1	42807	44467	36819	28988	27320	5968	9881	41555	50146.5	6171	4866	8508	9731	22192	23516	27493	24068	7525.5	4591.5	6241	6524	7930	8017	8651.5	8444	12177	11014	13046.5	11333	11748.5	15231	13611.5	16293.5	10227	8643	7913	7798
HPOL_0000867901-mRNA-1	34	14	81	3	16	40	58	15	21	31	42	61	38	2	7	12	6	47	23	30	49	46	57	31	34	141	249	224	152	39	57	45	41	97	87	93	89
HPOL_0000868001-mRNA-1	104.5	113.5	113	72	37	98.5	118.5	121	113	109.5	123.5	105.5	105.5	53	59	80	67.5	119.5	66.5	116	115.5	114	103	124	118.5	201.5	134.5	175.5	150.5	75.5	120.5	95.5	89.5	112	141.5	125.5	92.5
HPOL_0000868101-mRNA-1	5538.5	4196.5	5285	5337	5976	3642.5	3813.5	6055	6598.5	3186.5	2830.5	3733.5	3647.5	5064	5819	4405	4038.5	4177	3980	3551	3450	6653	5913	4646.5	5434.5	4996.5	5098.5	6313	6912.5	6078	8325.5	8275	9255.5	8700	9364.5	5938.5	6152.5
HPOL_0000868201-mRNA-1	0	0	0	0	0	0	0	0	0	0	0	0	0	0	0	0	0	0	0	0	1	0	1	0	2	4	1	0	0	0	0	2	0	0	0	2	0
HPOL_0000868301-mRNA-1	14403.8	13658.2	11826.3	12723.5	11443.2	13530.7	14035.7	13687.2	17043.2	13130.2	11470.3	14666.5	12110.7	8512.83	8909	9576.66	8557.33	13182.8	11050.8	11855.2	12749.2	10302.7	10333	7945.83	11004.3	9578.33	10682.8	12647.5	12702.8	14959.5	18434.7	17377	16439.5	11875	10645.5	8683	8938.33
HPOL_0000868401-mRNA-1	2471.83	2262.16	2019.33	2450	2190.16	8704.17	7575.67	2223.66	2786.16	7934.67	6591.83	7816	6655.17	1539.83	1544	1737.66	1597.83	7379.83	6665.83	6361.17	6523.67	1777.16	1737.5	1201.83	1853.83	1322.83	1618.33	1910.5	2061.83	2512	2976.16	3090	2898.5	3473.5	3845.5	3341.5	3424.33
HPOL_0000868501-mRNA-1	1208.33	1120.66	978.33	1144.5	987.66	970.17	898.67	1054.16	1418.66	814.17	643.83	831.5	780.17	733.33	745	748.66	765.83	772.33	668.33	735.67	631.67	852.16	811.5	576.33	882.83	612.83	761.83	888	970.33	1120.5	1429.16	1418	1318.5	852.5	665	510.5	547.33
HPOL_0000868601-mRNA-1	0	0	0	0	0	0	0	0	0	0	0	0	0	0	0	0	0	0	0	0	0	0	1	0	0	0	0	0	1	0	0	0	0	0	0	0	0
HPOL_0000868701-mRNA-1	0	0	0	0	0	0	0	0	0	0	0	0	0	0	0	0	0	0	0	0	0	0	0	0	0	0	0	0	0	0	0	0	0	0	0	0	0
HPOL_0000868801-mRNA-1	0	0	0	0	0	0	0	0	0	0	0	0	0	0	0	0	0	0	0	0	1	0	0	0	0	0	0	0	0	0	0	0	0	0	0	0	0
HPOL_0000868901-mRNA-1	0	0	0	0	0	0	0	0	0	0	0	0	0	0	0	0	0	0	0	0	0	0	0	0	0	0	0	0	0	0	0	0	0	0	0	0	0
HPOL_0000869001-mRNA-1	0	0	0	0	0	0	0	0	0	0	0	0	0	0	0	0	0	0	0	0	0	0	0	0	0	0	0	0	2	0	2	0	0	0	0	0	0
HPOL_0000869101-mRNA-1	2	1	0	0	0	1	2	1	6.5	0	5	2	1	1	0	2	0	4	2	1	0	3	4	2	8	4	2	14	14	2	3	7	5	5	4	2	5
HPOL_0000869201-mRNA-1	0	0	0	0	0	0	0	0	0	0	0	0	0	0	0	0	0	0	0	0	0	0	1	0	2	0	0	0	0	0	0	0	0	0	0	0	0
HPOL_0000869301-mRNA-1	1054.5	895.5	1233	1207.5	1082	357.5	460	1083	1352	340.5	354	380.5	538	832.5	1128.5	922.5	713	478.5	450	441.5	457	850.5	1009	675.5	830	716.5	600	1323	1218	856	1037.5	1179	1092	1143	817.5	607.5	759
HPOL_0000869401-mRNA-1	1329.5	1254.5	1516	1690.5	1581	531.5	712	1551	1798.5	425.5	617	668.5	757	1130.5	1272.5	1287.5	871	669.5	611	667.5	681	1241.5	1434	1134.5	1168	1715.5	1461	1911	1796	1282	1536.5	1646	1743	1809	1234.5	911.5	1112
HPOL_0000869501-mRNA-1	57	47	56	29	13	27	30	57	62	34	17	24	20	8	2.5	6	7	28	31.5	25	31	271	337	256	357.5	203	121.5	181	201	93	119	113	80	64	31	43	39.5
HPOL_0000869601-mRNA-1	13832	15338	12146	7904	7398	11970.5	11870.5	13625	17266	12331	10582	12385	9425	8254	6198.5	7151.5	6383	9239	7404	9047.5	9917.5	32142.5	34407	31688.5	34154	31371	27217.5	31170	31552	19772.5	26495.5	23971	26063	25722	25507.5	17342.5	16937.5
HPOL_0000869701-mRNA-1	0	0	0	0	0	0	0	0	0	0	0	0	0	0	0	0	1	0	0	0	0	0	0	0	1	0	0	0	0	0	0	0	0	0	0	0	0
HPOL_0000869801-mRNA-1	734	698	528	1373	420	68438.5	59224.5	671	280	74395	66887	65575	44110	656	354	968.5	312	51429	44324.5	52191.5	58095.5	5.5	9	16.5	10.5	16	13	11	11	139.5	124.5	5	960	20267.5	31481.5	29998.5	28374
HPOL_0000869901-mRNA-1	0	0	0	1	0	1	0	0	0	0	0	0	3	0	0	0	0	0	0	0	0	0	0	1	1	0	0	0	2	0	3	0	1	1	0	2	0
HPOL_0000870001-mRNA-1	0	1	0	1	1	2	0	0	0	2	3	2	1	0	1	0	0	1	0	4	1	1	1	3	4	1	2	4	0	2	2	3	2	1	1	0	1
HPOL_0000870101-mRNA-1	87	67	50	102	20	4512	3955	48	24	5242	4838	4092	3172	32	35	69	21	4137	3477	4280	3986	4	2	5	2	4	6	9	7	4	14	9	47	780.5	1543	1466	1303
HPOL_0000870201-mRNA-1	0	0	0	0	0	0	0	1	0	0	0	0	0	0	0	0	0	1	0	0	4	0	0	0	0	0	1	7	0	0	4	0	0	6	3	2	1
HPOL_0000870301-mRNA-1	2906	2708	1667	2763	2547	12936	11264	2717	3290	12323	14658	15140	10328	3145	2584	3248	2391	18785	16125	19958	19891	23071	24335	21115	19963	24755	31175	33681	32280	14171	13904	13465	16090	26032	23766.5	14132	16207
HPOL_0000870401-mRNA-1	10299	9379	8688.5	6959.5	6631	4320.5	5118	10735	11507	3936	3261.5	5159	4707.5	5440.5	5759	6265.5	5379	5278.5	3947.5	3924.5	4490.5	3937.5	4444	3457.5	3722	6033.5	5920	6952	6284	3518	4599	4697	4764	6775.5	6370	5562.5	5976
HPOL_0000870501-mRNA-1	3	3.5	2	2.5	2.5	9.5	16	5.5	1.5	4.5	9	20	5.5	4	0.5	1.5	3.5	10	11	9.5	10.5	31	46	31.5	28.5	31.5	20.5	47	49.5	12	33	28.5	19	22.5	20	32	24.5
HPOL_0000870601-mRNA-1	0	0	0.5	1.5	0	40.5	42	0	0	34	15.5	42	31.5	1.5	1	0.5	0	37.5	38.5	36.5	22.5	0.5	2	0.5	0	14.5	19	28	7	1	0	0	1	38.5	41	37.5	28
HPOL_0000870701-mRNA-1	0	0	0	0	0	0	0	0	0	0	0	0	0	0	0	0	0	0	0	0	0	0	0	2	0	0	1	0	0	1	0	0	0	0	0	0	0
HPOL_0000870801-mRNA-1	112	147.5	100	94.5	106.5	547.5	548	142.5	123.5	458.5	412	572	461.5	88	74.5	136.5	100.5	542	448	462.5	583.5	837	1079	839.5	795.5	1831.5	1937.5	2344	1818.5	617	786	652.5	611	1273.5	1040.5	963	1177.5
HPOL_0000870901-mRNA-1	0	4	6	2	1	2	1	3	3	0	4	1	4	3	1	0	0	0	5	0	0	6	4	5	3	6	5	2	5	6	11	14	5	5	3	4	12
HPOL_0000871001-mRNA-1	132	68	57	54	33	718	617	133	130	586	675	589	453	40	58	40	56	592	594	585	502	7076	7863	5619	5433	5381	4018	4801	7854	1154	1448	862	1471	1445	1104	871	887
HPOL_0000871101-mRNA-1	1	0	0	0	1	0	0	0	0	0	0	0	0	0	0	0	0	0	0	0	0	0	0	0	0	0	0	3	0	0	0	1	2	0	1	1	0
HPOL_0000871201-mRNA-1	0	0	0	0	0	1	0	1	0	0	0	0	0	0	0	0	0	0	0	0	3	0	0	1	1	0	0	0	0	0	1	2	0	2	0	0	0
HPOL_0000871301-mRNA-1	564.66	534.66	576.66	510.66	437.66	7667.22	7369.55	641.32	671.32	7706.88	7367.55	8024.54	6039.24	477.33	418.99	530.33	385.66	7705.88	6602.9	7159.56	8287.54	2930.29	3573.95	2592.96	2871.29	3288.62	3165.29	3552.95	3541.95	1932.3	1912.3	1941.64	1895.97	7941.88	8827.53	7831.21	8297.87
HPOL_0000871301-mRNA-2	566.66	539.16	581.66	512.16	443.66	7684.72	7386.05	648.32	673.82	7717.38	7378.05	8043.04	6066.24	477.33	421.99	548.33	391.16	7735.88	6620.4	7189.06	8310.54	2984.79	3639.95	2654.96	2940.79	3355.12	3221.29	3643.45	3611.45	1962.8	1945.8	1971.14	1935.47	7975.88	8851.53	7854.71	8323.37
HPOL_0000871301-mRNA-3	564.66	535.16	576.66	511.16	437.66	7668.72	7371.05	641.32	672.82	7709.38	7368.05	8026.04	6043.24	477.33	418.99	531.33	386.16	7710.88	6604.4	7164.06	8290.54	2937.79	3580.95	2598.96	2879.79	3300.12	3170.29	3561.45	3547.45	1934.8	1914.8	1946.14	1900.47	7945.88	8829.53	7833.71	8299.37
HPOL_0000871401-mRNA-1	13161	12895	11357	8499	7819	2663	3952	13241	16067	3062	2472	3633	3583	7103	7265	7566	7837	2810	2414	2812	2766	3847	4746	3808	4592	4751	4409	5058	5249	3113	4384	3700	4067	3755	3677	3085	3163
HPOL_0000871501-mRNA-1	85	97.5	73.5	53	47	182.5	168	83.5	127	185	152.5	177	168	31.5	63.5	52.5	19.5	152	132	195.5	161.5	227.5	272.5	234	243.5	507	458	481	391	225.5	258	252	260	361.5	342.5	250	268
HPOL_0000871501-mRNA-2	96	112.5	83.5	59	54	201.5	190	93.5	136	206	173.5	209	191	36.5	71.5	54.5	28.5	182	149	219.5	187.5	262.5	301.5	266	273.5	575	507	558	450	249.5	300	283	300	413.5	404.5	294	295
HPOL_0000871601-mRNA-1	0	0	0	0	0	0	0	0	0	0	0	0	0	0	0	0	1.5	0	0	0	0	0	0	0	0	0	0	1	2	0	0	0	0	0	0	0	0
HPOL_0000871701-mRNA-1	0	0	0	2	0	0	0	1	0	0	0	0	1	0	0	0	0.5	2	1	0	2	2	0	0	0	2	1	4	1	0	0	0	0	1	2	0	2
HPOL_0000871801-mRNA-1	2581	2619	2453	1650	1394	3328	3455	2301	2857	3656	2646	3815	2914	1048	1257	1254	1311	2962	2571	2970	3229	471	642	421	542	2842	2759	2925	2189	1349	2240	1912	2057	3558	3831	3947	3861
HPOL_0000871901-mRNA-1	57	64	49	65	43	260	240	66	79	252	169	305	223	39	27	49	33	227	226	221	201	287	265	231	265	300	340	420	372	441	544	446	485	627.5	641	448	335
HPOL_0000872001-mRNA-1	521	501	491	319	319	254	275	525	587	182	177	237	223	148	161	174	155	245	231	269	297	542	601	508	448	451	427	466	481	379	385	398	411	389.5	350	216	281
HPOL_0000872101-mRNA-1	1124.5	1019	956	537	551	191.33	266.5	930	965.5	191	117	189.5	265	831	735	649	673	244.83	167.5	250.5	157.5	99	120.5	89.5	123	105.5	137.5	183.83	150.33	94	180	114	188	145.83	177.5	149	181.5
HPOL_0000872101-mRNA-2	1124.5	1019	956	537	551	191.33	266.5	930	965.5	191	117	189.5	265	831	735	649	673	244.83	167.5	250.5	157.5	99	120.5	89.5	123	105.5	137.5	183.83	150.33	94	180	114	188	145.83	177.5	149	181.5
HPOL_0000872201-mRNA-1	8725	7536.5	7673	6936	6851	3956.83	4657	8392	9565	3981	3672	4211	4372	5677.5	6396.5	6784.5	5672	4281.33	3520.5	3584.5	4119	1528	1640	1297	1544	2584	2412	3341.83	3109.33	1479	2112.5	1980	2137	4184.33	4286.5	4059	4463.5
HPOL_0000872301-mRNA-1	4416	3955.5	3282	2391	2163	1081.5	1293	4043	4610	1031.5	833	1386	1248	1649.5	1826.5	2076.5	1947	1226	931.5	985.5	1109	729	812.5	696	790.5	1537.5	1210	1408.5	1318.5	858	1197	1178	1379	1484	1348.5	1327.5	1490.5
HPOL_0000872401-mRNA-1	23861	23549	22144	17831	15662	8284	10287	25195	29448	9220	7804	9310	8576	13575	13574	14320	14377	8056	6084	6793	7581	1170	1219	1034	1191	4384	3561	4205	3558	1903	3002	2356	3121	5839	7239	6602	6628
HPOL_0000872501-mRNA-1	16468.5	17089	12792	10716	9427	12309	12932	15814.5	19762	12964.5	11344	13830	11034	7970	7526	9273	8586	12990	10463	12142	13541	2899	2661.5	2835	2914.5	3864.5	3885	3969	3724.5	3134	3791	3430	4473	9767	12046	10932	10637
HPOL_0000872601-mRNA-1	0	0	0	0	0	0	0	0	0	0	0	0	0	0	0	0	0	0	0.5	0	0	0	0	0	0	1	0	0	0	0	0	0	0	0	0	0	0
HPOL_0000872701-mRNA-1	6648.95	6602.28	5953.96	5244.3	4907.97	5278.63	5303.3	6727.28	7828.94	4893.96	4159.63	6019.96	5194.63	4462.3	4631.64	5097.96	4128.64	5923.29	4482.3	4420.3	5455.96	4419.97	4887.97	4083.64	4912.8	5920.95	5866.95	7072.62	6181.29	3770.97	5483.29	4813.63	6761.28	6514.62	6248.29	6622.62	7077.62
HPOL_0000872801-mRNA-1	3260.95	3401.28	2761.96	2254.3	2154.97	2446.63	2398.3	3234.28	3610.94	2377.96	2089.63	2896.96	2387.63	1868.3	1889.64	2358.96	1774.64	2663.29	2081.3	2083.3	2656.96	2057.97	2176.97	2046.64	2213.8	3187.95	3117.95	3377.62	2907.29	1749.97	2553.29	2221.63	3211.28	3154.62	2999.29	3073.62	3204.62
HPOL_0000872801-mRNA-2	3260.95	3401.28	2761.96	2254.3	2154.97	2446.63	2398.3	3234.28	3610.94	2377.96	2089.63	2896.96	2387.63	1868.3	1889.64	2358.96	1774.64	2663.29	2081.3	2083.3	2656.96	2057.97	2176.97	2046.64	2213.3	3187.95	3117.95	3377.62	2907.29	1749.97	2553.29	2221.63	3211.28	3154.62	2999.29	3073.62	3204.62
HPOL_0000872901-mRNA-1	20865.5	21802	18913	13570.5	11679	3931	5686	20531.5	23560	4782	3984.5	4898.5	5658	12177	11909.5	14407.5	13540.5	4590	3447	3887.5	4176	5394.5	5691	4960	6390	8413	5890.5	7265.5	6532.5	5877	7962.5	7762	8172	4787.5	4445	4278.5	4050
HPOL_0000873001-mRNA-1	29866	28193.5	27177.5	19163.5	16789	13290	15104	29418	34282.8	16475.5	16807	14038.5	12156	13927.5	14361.5	14632.5	16251	14473.2	13216	15056	14848	37965	42681.5	39149	45215.5	30640.7	24993	29534.5	29796	21216.5	29572.5	28548.5	28279.5	20611.2	20818	15849.5	17708.5
HPOL_0000873101-mRNA-1	12633.5	12010.5	11280	6875.5	5629.5	4150.5	4799.5	12715	14894.3	4378.5	3974.5	4284.5	4446.5	6158.5	6058	6770	6798	4101.17	3624	4015.5	3915.5	6695.5	7747.5	7168	7890	7534.17	5444	6393.5	6266.5	4653.5	6992	6349	6910.5	4695.17	4878	4436	3898.5
HPOL_0000873201-mRNA-1	13908.5	12898	12636.5	8754.5	7885.5	7607.5	8159.5	13692	15866.8	8047	8265	8203.5	6676.5	6402	6453	7115	7330.5	6574.67	5915.5	6806	6612.5	13638	15424	14225	14570.5	16457.2	12816.5	13710.5	13213	8358	10729.5	10841.5	11474	9420.17	9530	7423.5	8427
HPOL_0000873301-mRNA-1	0	6	4	24	6	1260	1098	12	9	1143	872	1252	900	11	5	28	8	1049	754	890	1065	2	0	0	0	2	0	0	2	8	9	2	25	620	869	906	744
HPOL_0000873401-mRNA-1	533	611	562	343	193	7944.5	6781	514	596	8838.5	7944	6067	4923	452	374	510	384	5629	4930	6389	6951	9	10.5	0	9	17	23	30	11	32	14	20	74	1541	2803.5	2349	2211
HPOL_0000873501-mRNA-1	8	7	6	25	3	908.5	855	4	15	1061.5	981	783	604	3	4	15	5	661	509	549	673	38	31.5	15	24	52	48	59	47	22	33	15	29	312	465.5	444	367
HPOL_0000873601-mRNA-1	24305.5	23560	32083.5	52337	18508	1818696	1715861	19205.5	17221.5	2665628	2537807	1765658	1.14727e+06	17189.5	12080.5	30041	12612	1.51532e+06	1.19594e+06	1485662	1.80962e+06	4653.5	6495.5	2486	8204.5	32363.5	51371.5	43441	43094.5	7045.5	6602.5	6222	7428	142068	303753	170884	171738
HPOL_0000873701-mRNA-1	142138	133353	79802.5	78932.5	57254	151662	139450	130514	170644	189675	177116	139722	104276	101830	73998.5	73351	73989	140219	138908	142090	132044	373412	538512	310544	526732	475360	503390	480852	652862	145272	239720	169453	205349	211604	276658	218376	188906
HPOL_0000873801-mRNA-1	1	3	4	0	0	2	0	4	3	6	2	3	0	0	0	2	0	6	3	1	5	4	3	4	7	4	10	8	4	1	4	4	0	4	11	0	6
HPOL_0000873901-mRNA-1	38	63	54	32	24	10	18	80	71	12	6	14	8	24	20	25	17	13	5	14	11	25	24	21	15	19	15	20	36	21	38	32	39	28	22	11	17
HPOL_0000874001-mRNA-1	0	0	0	0	0	10	3	0	1	5	15	1	3	0	0	0	0	12	12	7	14	1	0	0	1	0	0	5	0	0	0	0	2	4	6	4	6
HPOL_0000874101-mRNA-1	202	205	237	210.5	160	969	1027	243	276	714	633.5	1231	941	81	85	74	59	966.5	653	701	931	710	818	699	880	661	1030	946.5	902	1517	2083	1767	1597	1870	1618	1504	1583
HPOL_0000874201-mRNA-1	1033	1171	918	568	432	1012	934	1189	1455	1176	1093	972	816	769	770	787	806	874	802	915	937	1347	1497	1462	1272	1671	1366	1441	1389	1210	1566	1469	1554	1296	1316	895	1008
HPOL_0000874301-mRNA-1	1753	1610	1571	1712	1147	27352.5	25244	1676	1793	26168.5	21367.5	25490	19413	773.5	715	893	732	22341	18949.5	21489.5	23469.5	2479	2339	1779	2090	6806.5	9890	9055.5	7746	3797.5	3043	3271	2608	7310.5	11419	8845.5	8411
HPOL_0000874401-mRNA-1	2733	2451	2680	2047	2038	359	729	2403	2867	301	341	510	696	1924	1980	2066	2038	477	395	418	432	339	389	339.5	435	414	389.5	542.5	494	406	585	598	598	478	403.5	413	412
HPOL_0000874501-mRNA-1	4467.5	4885	4581.5	4548.5	4362	1549	2088	4582.5	5117.5	1562	1515	2018.5	1913	3117	3164	3244.5	3402.5	1837	1248	1676	1766	1238	1402	1266.5	1505	2207	1947.5	2424.5	2119	1375	1974	1814.5	1946	2035	1713.5	1958	1799
HPOL_0000874601-mRNA-1	3562	3619	3358	2291	2106	1765.5	1976	4087	4496	1964.5	1666.5	1895	1713	1986.5	1799	2038	1993	1502	1283.5	1498.5	1689.5	933	1074	1027	1046	2046.5	1484	1548.5	1466	760.5	996	923	1105	1441.5	1637	1476.5	1485
HPOL_0000874701-mRNA-1	101490	86452.7	78655.8	85204.3	89175.5	1036.5	13032.5	96041	131673	75	24	9052.83	17820	58578.5	69269	66829.3	45088.7	923	383.5	3600.5	52	2	1	0	1	16	1	13.5	5	3916.5	7831	6063.5	9331.5	624.5	247	3.5	46
HPOL_0000874801-mRNA-1	142078	135656	109946	119327	123546	1328.5	17686	133224	168559	180	81	13522.3	25205	80334.5	89836.5	102196	68725.2	1507	706	5752.5	96.5	6	1	2	0	27	6	15.5	4	6410.5	12647	9988	16182	966.5	348	1.5	69
HPOL_0000874901-mRNA-1	83755	77919.2	74818.8	64136.3	66539.5	736	10133.5	83710	110286	100	47	7079.33	14579	48147	58319.5	51615.5	39209.7	820	372.5	3253	38.5	1	0	1	2	7	0	5	1	3598	6969	5672	7857.5	521	188	4	48
HPOL_0000875001-mRNA-1	40888.5	50835	44039	27260	22351.5	1440	5895	47648.3	44815	1076	897	3689	6206	22264	20405	19757	24951	1076	780	1173	873	126	141	159	134	208	163	235	178	886	1633	1484	2157	1338	1360	1080	1097
HPOL_0000875101-mRNA-1	127.33	142.33	146.33	74	93	515	498	170	121	627	495	473	360	72.67	73	78	83	438	374	442	487	6.33	4	3	1	9	21	6	13	11	17	11	26	227	344	449	338
HPOL_0000875201-mRNA-1	3	2	2	0	4	37	21	3	1	30	30	27	19	2	2	3	0	33	30	31	20	2	1	2	0	1	4	3	2	5	0	2	1	7	26	16	11
HPOL_0000875301-mRNA-1	1207.33	1217.33	1028.33	760	718	39.5	138	1146.17	1413.5	35	35	114	202	544.67	665.33	661.17	607	42	41.5	67	40	71.83	61.5	48	52	87.5	94.5	120.5	125.5	105.5	217	157.5	215.5	84	53.5	54.5	45
HPOL_0000875301-mRNA-2	1207.33	1217.33	1028.33	760	718	39.5	138	1146.17	1413.5	35	35	114	202	544.67	665.33	661.17	607	42	41.5	67	40	71.83	61.5	48	52	87.5	94.5	120.5	125.5	105.5	217	157.5	215.5	84	53.5	54.5	45
HPOL_0000875401-mRNA-1	366	387	349	253	237	18	51	374.33	352	28	17	45	65	219	257.33	234.33	252	32	10	40	16	17	19	18	22	25	23	45	47	61	79	73	87	39	39	32	36
HPOL_0000875501-mRNA-1	38	58	39	45	24	167	214	85	83	194	174	159	126	42	24	28	29	163.5	120	174	144	223	299.5	211	215	202	135.5	182	150.5	250	334	291	301	207.5	232	167	144
HPOL_0000875601-mRNA-1	12308	11797.5	9787	7999	7581	3129.5	3688	11364.5	13910.5	2664.5	2603	3662	3370	6256.5	6465.5	6640	6533	3384.5	2927	3058	2696	7696	8379.5	6167	7235	9680	12534	11259	11772.5	9914.5	12306.5	11280	13195	10564.5	9862	6365	6872
HPOL_0000875701-mRNA-1	10030	10160	8531	5379	4709	3101.5	3559	9413.5	12247.5	3276.5	2817	3336	3305	4898.5	4971.5	5292	5520	2955	2172	2650	2860	2749	3106	2880	3165	3929	3101.5	3187	3237	1939.5	3152.5	2515.5	2884	3032	3022	2755.5	2480
HPOL_0000875801-mRNA-1	6844	6582.5	7397	7464	7379	2503	3491	7551	7352	2719	2419.5	2794	3074	5457	6139	6173	6390	2988	2356	2567	2712	2238	2138	1670	2034	3224	2690	3114	2858	2211	3271	3095.5	3218	3415	3628	3496.5	3173
HPOL_0000875901-mRNA-1	14352.5	12171	13306.5	10155	9659	8215.5	9449	14132	16588.5	8221.5	7275.5	8351	7283	9162.5	9605	8589	9796.5	8889	7575	8473.5	7583	14157.5	15993	13484.5	17606.5	11074	9901	12245	13232.5	10468	14666	12603	12793	11739	11294.5	10209.5	9984
HPOL_0000876001-mRNA-1	0	0	0	0	0	0	0	0	0	0	0.5	0	0	0	0	0	0	1	0	0	0	0	0	0	0	3	0	1	0	0	0	0	1	0	0	0	0
HPOL_0000876101-mRNA-1	25097.5	25104	21700.5	18752	18989	15544.5	16846	23940	27312.5	17637.5	15954.5	16617	13363	14982.5	14826	17516	16526.5	15317	13444	14200.5	16559	28280.5	29028.5	30671.5	31804.5	28374	22125	25698	24519.5	20731	26410	22996	28161	21376	21465.5	18317.5	18447
HPOL_0000876201-mRNA-1	0	0	0	0	0	2	0	0	0	0	0	0	1	0	0	0	0	0	0	0	2	0	0	0	0	1	0	1	0	0	2	2	2	0	0	0	1
HPOL_0000876301-mRNA-1	0	0	0	0	0	0	0	0	0	0	0	0	0	0	0	0	0	0	0	0	0	0	1	1	0	1	0	0	0	0	0	0	0	0	0	0	0
HPOL_0000876401-mRNA-1	293	203	294	165	131	315	385	321	284	270	232	291	251	89	88	101	96	287	268	197	147	478	629.5	492	526	270	169	248	237	431	612	651	745	639	859	797	924
HPOL_0000876501-mRNA-1	166	93	71	34	29	151	131	95	94	102	26	105	123	36	49	58	29	49	35	63	53	69	57	32	60.5	54	39	64	63	44	63	55	49	55	45	34	49
HPOL_0000876601-mRNA-1	1008	1022	1852	1497	1538	1817	2029	1212	1171	2690	3020	1838	1497	468	644	788	803	1206	913	1157	1344	5364	4914	4127	6653.5	3627	3277	3684	4370	4953	6971	6968	4983	3229	3033	2974	2825
HPOL_0000876701-mRNA-1	317	326	198	510	141	26624	22871	257	105	25824	20327.5	27497.5	17274	281	142	378	134	23524.5	18483	20263	25448.5	5	6	5	3	21	27.5	31.5	28	33.5	77	8	349	10761.5	16097	13879	13491
HPOL_0000876801-mRNA-1	465	361	290.5	761	243	32106	28037	364	255	37000	34180	31841	21534	412.5	234	519	213.5	28270.5	24588	26325	30263.5	81.5	107.5	88	102.5	212.5	234.5	221.5	200	107	159	80.5	491.5	9271.5	15855	14566	13268
HPOL_0000876901-mRNA-1	61647	76290	58316.5	49121.5	48412	66857	65390	67406	75870	64164	57191.5	67990.5	50896	33487.5	32022	43851	36531.5	47049	40718	47020	55454	21150.5	25791.5	20258	22341.5	96426.5	100276	102272	94911.5	20464.5	28996	26741.5	32706.5	58791	71240	64214	65768.5
HPOL_0000877001-mRNA-1	41	23	23	38	12	2356	1983	45	15	2205	1794	2042	1496	31	17	50	26	2094	1682	2037	2439.5	2	0	0	0	6	6	1	0.5	15	10	0	37.5	1392.5	1906	1739	1477
HPOL_0000877101-mRNA-1	12	26	22	37	9	2532	2276	26	13	2495	2067	2376	1855	14	15	25	2	1635	1345	1691	2229.5	6	10	9	6	15	12	7	9	112	50	34	79.5	2545.5	2981	3346	2583.5
HPOL_0000877201-mRNA-1	909	861	630	605.5	629	938	869	945	1038	658	711	1156	887	691	716	741	496	1019	912	968	1047	2959	3618	2875	2830	3176	3408	3643	3676	1801	2064	1668	1994	2867	2251	1341	1475
HPOL_0000877301-mRNA-1	0	0	0	0	0	0	0	0	0	0	0	1	0	0	0	0	0	0	0	0	0	0	0	0	0	0	0	3	0	0	1	0	0	1	0	0	1
HPOL_0000877401-mRNA-1	11082	11306	9327	6555	5912	2485	3040	11230	12492	2958	2267	2757	2877	5914	5291	6772	6409	2858	1695	2179	2420	706	766	684	763	1088	1060	1301.5	1232	435	698	634	819	1286	1721	1402	1406.5
HPOL_0000877501-mRNA-1	3278	3085	2943	2431	2242	1683	1954	3174	3626	1644	1609	1732	1607	1714	1721	1925	1992	1568	1418	1427	1482	2582	2767	2480	2742.5	2918	2757	3083	3021	2145	2778	2440	2929	2429	2370	1875	1758
HPOL_0000877601-mRNA-1	0	0	0	0	0	0	0	0	0	0	0	0	0	0	0	0	0	1	0	0	0	0	0	0	0.5	0	0	0	0	0	0	0	0	0	0	0	1
HPOL_0000877701-mRNA-1	4331	3940	3777	5692	6410	858	1684	4803	4998	1073	1029	1330	1573	3515	4501	3976	3199	954	949	940	1067	1079	1775	1153	2072	1117	1219	1539.5	1596	997	1799	1609	1672	1092	947	922	944.5
HPOL_0000877801-mRNA-1	0	1	0	0	0	0	0	5	1	0	0	0	0	0	1	0	0	0	0	0	0	1.5	0	1	0	1	0	1	2	0	1	0	1	1	0	0.5	0
HPOL_0000877901-mRNA-1	0	0	0	0	0	0	0	0	0	0	0	0	0	0	0	0	0	0	0	0	0	0	0	0	0	0	0	0	0	0	0	0	0	0	0	0	0
HPOL_0000878001-mRNA-1	23	28	21.5	22	11	47	48	21	26	46	34	53.5	53	9	8	12	10	49.5	41	55	64.5	128	198.5	161.5	157.5	196.5	132	158	160.5	87	121.5	99	138.5	108.5	94	71.5	86.5
HPOL_0000878101-mRNA-1	68	56	47.5	44	52	57	42	56	80	49	30	42.5	52	36	42	51	48	42.5	39	32	57.5	39	39.5	16.5	39.5	30.5	37	48	51.5	22	42.5	26	35.5	56.5	68	41.5	58.5
HPOL_0000878201-mRNA-1	8	4	0	2	4	2	1	9	4	2	8	5	1	2	3	4	2	1	3	2	1	4	7	3	2	7	9	4	14	1	2	2	2	4	8	4	0
HPOL_0000878301-mRNA-1	9119.5	8234	7251	6319	6333	2475	3320.5	8867	10178	2023.5	1660.5	3432	3094.5	5718	5651	5732	5066	2971.5	2444.5	2193	2438.5	2367	2733	2415	2456	3724	3610.5	4105	3960	1992	3077.5	2726	3524	4024	3704.5	3578	3823.5
HPOL_0000878401-mRNA-1	30427.5	28714	25820	20337	20307	8581	10541.5	28648	34106	8950.5	8886.5	10708	9760.5	16521	16805	19694	17080	10345.5	8743.5	8004	8918.5	15097.5	17365	14482	16265	16919	16379.5	18301	18081	12284	15909.5	14486	17041	15317	14509.5	12243.5	12802.5
HPOL_0000878501-mRNA-1	23175	14296	12850	8139	6143	31609	27330	23700	27685	39331	39422	29782	21557	9249	9087	6241	7955	31708	32302	28966	21237	1343	2212	1972	2331	719	687	863	456	66054	84703.5	91822	99140	38762	28418.5	23629	27384
HPOL_0000878601-mRNA-1	279	824	441	204	181	432	251	536	559	453	444	435	230	379	312	283	235	453	223	233	283	7006.5	5936	6171	8551	7644	3892	3559	4079	9683	13690	19126	13158.5	14532	15843.5	11230	10234
HPOL_0000878701-mRNA-1	11	18	12	9	5	13	16	23	29	12	22	9	8	3	2	10	12	11	16	13	23	187	246	191	230	60	45	78	102	588	1152	746	686	514	294	337	128
HPOL_0000878801-mRNA-1	430	602	287	282	128	6645	5989	489	593	7849	8540	5825	4273	521	391	694	385	3952	2379	4084	4191	8472.5	10880	6754	10446	16683	14149	9241	10929	13206	18038	12590	16428.5	13662	11813	9407	6052
HPOL_0000878901-mRNA-1	67.5	85	67	139	18	8179.5	6664.5	86.5	36.5	7056	6303	6362	5418.5	88	42	130	35	6664	6037	6786	7281.5	3.5	1	0	2	3	1	5	1	6	12	1	79	1430	2971	2557	2071
HPOL_0000879001-mRNA-1	11766.5	11671.5	9168	6091	5080	3910	4419.5	11497.5	13408	4523	3814.5	4330.5	3811.5	5181	4916.5	5308.5	5395.5	3890.5	3400	3595	3889	2123	2616.5	2151.5	2508.5	3160	3040	3246	3277	1814.5	2865	2068.5	2765	3193.5	3474	2964.5	3060.5
HPOL_0000879101-mRNA-1	1316	1184.5	1280	1372	1307	742.5	943	1384	1406.5	658	554.5	818.5	789	1188	1171.5	988.5	1156.5	714.5	595	597	768.5	521.5	438.5	388.5	450.5	804	723	763	792	342.5	495.5	412.5	473	886.5	909	858.5	816.5
HPOL_0000879201-mRNA-1	5088.33	4971.67	4884.5	3556	3466.17	1568.83	2097.17	4983.5	5897.5	1596.5	1259.33	1929	1835.33	3042.25	3189.17	3076.33	3452.67	1656	1391.83	1682.83	1747	550.33	552	423	523.67	939.83	791	915.5	924	513.5	748.33	636	638	1324.17	1576.5	1538.33	1364.5
HPOL_0000879201-mRNA-2	5080.33	4971.67	4878.5	3554	3467.17	1566.83	2098.17	4977.5	5894.5	1595.5	1259.33	1926	1829.33	3041.25	3186.17	3072.33	3451.67	1654	1390.83	1680.83	1746	545.33	539	420	512.67	934.83	784	905.5	922	508.5	743.33	633	632	1324.17	1571.5	1533.33	1354.5
HPOL_0000879301-mRNA-1	16656.3	16025.7	13287.5	9244.5	7453.17	6586.83	7328.67	15915.5	18405.8	8298.5	7473.83	6815.83	6267.33	8988.83	8204.67	8903.83	9338.5	8832	8069.83	9038.33	8496	8705.17	9763	8848.67	10381.8	9428.67	9270	9981.17	10317	7707.5	10826.7	8948.5	10657	7836.83	8074.17	6555.5	6181.83
HPOL_0000879401-mRNA-1	5883.5	5923	5332.83	3721.5	3386	2179.67	2592	6140.33	7197.83	2449.17	1907.67	2387.67	2242.5	3333.42	3188	3262	3598.83	2153	1811	1927	2114	1620.33	1730.83	1507.67	1770.17	1772.17	1597.83	1737.83	1792.5	1187.33	1674	1371.17	1625.5	2128.83	2242.5	2139.33	1941.17
HPOL_0000879401-mRNA-2	5881.5	5918	5329.33	3720	3385.5	2179.17	2590	6138.83	7193.33	2445.67	1904.17	2385.17	2242.5	3330.92	3187	3257.5	3596.33	2151	1809.5	1924	2112	1617.83	1727.83	1504.67	1768.67	1771.17	1594.83	1736.33	1791.5	1186.83	1671	1369.67	1623.5	2126.33	2241	2137.83	1939.67
HPOL_0000879501-mRNA-1	10534	9993	9415.33	9548	9176	1500.67	2757	9936.33	11855	1493.67	1312.67	2300.33	2757	7372.33	7766	7906	8731	2044	1250	1673	1571	1754	1925.33	1635	1897	2288.33	2075.33	2515.67	2502	1754.33	2314.67	2120.67	2358	2392.67	2123.33	1916.67	2120.33
HPOL_0000879601-mRNA-1	3277.25	3639	2313	2206	1764	8000	6749	3206	4140	6598	7827	7251	5892	2496	2142	2885	2619	8265	7937	9506	10220	13712	15461	11125	12803	11226	12472	16776	15299	10400	10889	9480	10329	13980	12954	7357.5	8227
HPOL_0000879701-mRNA-1	4640.18	4472.6	3263.62	3427.28	3223.95	3423.61	3114.95	4613.26	5819.24	2629.96	2713.29	3327.95	2941.96	3019.95	1936.64	2345.3	1599.64	2227.63	1891.64	1800.97	1798.97	14010.3	13684	11174.1	14326.7	7132.89	9730.85	10042.4	11434.7	15639.3	20271.2	20615.4	22316	11588.5	10138.7	7243.89	8283.87
HPOL_0000879701-mRNA-2	4640.18	4472.6	3263.62	3427.28	3223.95	3423.61	3114.95	4613.26	5819.24	2629.96	2713.29	3327.95	2941.96	3019.95	1936.64	2345.3	1599.64	2227.63	1891.64	1800.97	1798.97	14010.3	13684	11174.1	14326.7	7132.89	9730.85	10042.4	11434.7	15639.3	20271.2	20615.4	22316	11588.5	10138.7	7243.89	8283.87
HPOL_0000879701-mRNA-3	4640.18	4472.6	3263.62	3427.28	3223.95	3423.61	3114.95	4613.26	5819.24	2629.96	2713.29	3327.95	2941.96	3019.95	1936.64	2345.3	1599.64	2227.63	1891.64	1800.97	1798.97	14010.3	13684	11174.1	14326.7	7132.89	9730.85	10042.4	11434.7	15639.3	20271.2	20614.9	22316	11588.5	10138.7	7244.89	8283.87
HPOL_0000879801-mRNA-1	4153	3136	3530	3409	3100	2575	2748	4444	4407	2817	2385	2610	2303	845	836	1004	1135	976	914	965	932	15897.5	16352.2	11298.2	17364.2	9991	15538	13683.2	16020.5	23611.2	32742.2	31851.2	30520	13360	10839.2	9324.5	11444
HPOL_0000879901-mRNA-1	1421	957	1302	904	853	168	324	1220	1598	137	134	212	336	1045	1341	1043	923	310	202	188	210	410	447	327	464	250	230	421	454	346	425	427	416	284	282	225	283
HPOL_0000880001-mRNA-1	15811	15934	13401	14383	13776	5058	6244	15781	18637	4608	3935	6008	6053	10942	11870	12479	11403	6293	5175	5946	5168	9128	10318	7962	9532	7841	9113	11016	11430	7334	8620.25	7557	8456	9265	8178.25	6544	7017
HPOL_0000880101-mRNA-1	4066	4214	3521	3023	2674	7441	7105	3877	4712	9295	9333	7522	5336	2153	2125	2486	2290	6714	5936	6711	7033	16391	18942.5	15333.5	17761	14461	14904	18400	18651	10519	13085	11654	12491	11697	11230	8830	9816
HPOL_0000880201-mRNA-1	4	2	4	9	1	3	4	4	5	12	6	7	8	0	2	9	0	10	3	2	1	6	12	1	7	8	23	16	27	2	3	6	6	3	10	10	17
HPOL_0000880301-mRNA-1	936.5	756.5	764.5	652	636.5	381	404	953	1085	310	274.5	419.5	366	498.5	559	509	472.5	347.5	332	307.5	332	199	219.5	123	174	167	199.5	233	233	153.5	186	193	194	336	349.5	315.5	334.5
HPOL_0000880401-mRNA-1	39628.5	37767.5	30768.5	31013	32143.5	18417	19292	37237	44622	16226	15623.5	19257.5	17196	22855.5	23300	25757	21122.5	16476.5	15410	14052.5	15547	8646	8678	7403.5	7525	9741	10984.5	11839	10683	6672.5	8248	8180	10437	14599	16129.5	14980.5	15666.5
HPOL_0000880501-mRNA-1	19542	17879	16357	16782.5	17345.5	13658.5	14707	19698	23174.5	10032.5	9437	15421	15238.5	14142.5	15402	14706.5	11172	14400	12393.5	12437	11856	24581.5	26211.5	21050	23039.5	17253.5	15183.5	22524	23857.5	14503.5	18818	17358.5	19776	22519	21317.5	17538.5	20446
HPOL_0000880501-mRNA-2	11870	11387	10050	10119.5	10419.5	8938.5	9674	12154	14170.5	6439.5	6155	10436	9654.5	8387.5	9162	9056.5	6605	9310	7901.5	8171	8240	14514.5	15400.5	13313	13622.5	12137.5	10332.5	14237	14693.5	8733.5	11285	10245.5	11755	14318	13622.5	11409.5	12961
HPOL_0000880601-mRNA-1	11633	12143	8442	6755	5732.5	1737	2746	11651.5	13989	2406.5	2082.5	1796	2298	8167.5	6935	8614.5	7864	1851	1705	1916	1918.5	704	591	479.5	622	745	691.5	793.5	801.5	13473	22233.5	19265	26221	5157.5	2814.5	1388.5	1622
HPOL_0000880701-mRNA-1	7659	7913	5320	3804	3470.5	1020	1551	7369.5	8698	1449.5	1333.5	1082	1373	4574.5	3796	5330.5	4475	1150	997	1178	1227.5	377	328.5	296.5	337	390	417.5	397.5	375.5	7718	12719.5	11430	16261	2945	1611.5	884.5	915
HPOL_0000880801-mRNA-1	25	12.5	16	7.5	6.5	7.5	16.5	14	25.5	14.5	4.5	10.5	10	10	21.5	24	13.5	15	14	18.5	20.5	1	3	1.5	6	25	5	18	31.5	4.5	6	17.5	10.5	21.5	25	12.5	21
HPOL_0000880901-mRNA-1	52	63.5	37.5	21.5	18.5	85.5	85.5	68	65.5	58	41.5	70.5	77	38.5	46	56.5	68	90.5	83	79	98.5	30.5	31.5	24	41	126	145.5	169	187.5	43.5	48.5	68.5	62	133.5	137	135.5	135.5
HPOL_0000881001-mRNA-1	10	16	20.5	4.5	6	131.5	136	18.5	13.5	114	67	131	101.5	11.5	12	23.5	13	110.5	87	129	139.5	16.5	12	10	16	153.5	157	127	126.5	18.5	19.5	23	27	176	184.5	242	214
HPOL_0000881101-mRNA-1	84	123	61	48.5	32	396.5	369	103.5	62.5	333.5	370	366	285.5	41	41.5	71	66.5	295	217	267.5	355.5	35	44	28.5	38	504.5	343.5	404	374.5	48.5	46	61	80.5	424.5	471.5	484	474.5
HPOL_0000881201-mRNA-1	0	0	0	0	0	0	0	0	0	0	0	0	0	0	0	0	0	0	0	0	0	0	0	0	0	0	0	0	0	0	0	0	0	0	0	0	0
HPOL_0000881301-mRNA-1	0	0	0	0	0	0	0	0	0	0	0	0	0	0	0	0	0	0	0	0	0	0	0	0	0	0	1	0	0	0	0	0	3	0	0	0	0
HPOL_0000881401-mRNA-1	0	0	0	0	0	0	0	0	0	0	0	0	0	0	0	0	0	0	0	0	0	0	0	0	0	0	0	0	0	0	0	0	0	0	0	0	0
HPOL_0000881501-mRNA-1	561	443	406	665	135	43064	36104	434	207	41276	33602	36659	28206	430	246	575	220	38365	32219	32422	36819	2	3	0	4	6	1	9	0	23	66	1	552	10255	18378	15971	15507
HPOL_0000881601-mRNA-1	11253	11811	10263	6986	6319	3371	4207	11510	13381	4210	3569	3995	3512	6208	6137	6354	6685	3530	3121	3499	3666	2362	2447	2347	2893	3001	2788	2704	3032	2207	3451	2884	3418	2972	3094	3028	2997
HPOL_0000881701-mRNA-1	0.5	1	0	1	0	1	12	1	0	3	2.5	12	10	0	0	0	1	4	5.5	5	8	4	9.5	6.5	10.5	7.5	9.5	18	16	4	8.5	7	13	17.5	7.5	16	12
HPOL_0000881801-mRNA-1	0.5	0	0	0	0	5	3	0	0	1	1.5	5	8	0	0	0	1	3	5.5	8	2	5	6.5	4.5	4.5	6.5	2.5	8	9	1	4.5	3	1	7.5	4.5	4	6
HPOL_0000881901-mRNA-1	0	0	0	0	0	0	0	0	0	0	0	0	0	0	0	0	0	0	0	0	0	0	0	0	1	1	0	4	1	5	7	8	3	5	0	0	0
HPOL_0000882001-mRNA-1	476	369	519	381	305	393	407	420	451	441	328	457	378	48	50	43	44	219	180	204	168	3712	4523	4281	4051	1905	1189	3711	2116	16341	14399	16310	11141	6813	1826	1567	2771
HPOL_0000882101-mRNA-1	224	282	309	305	154	1801	1501	209	297	1843	1806	1483	1207	284	200	137	105	1492	1455	1534	1685	57	65	57	81	212	152	125	161	219	460	432	329	462	658	597	468
HPOL_0000882201-mRNA-1	154	254	113	79	68	166	150	147	231	84	119	132	121	147	90	152	106	132	82	128	131	372	417	270	432	474	353	350	434	631	1127	829	999	690	783	608	314
HPOL_0000882301-mRNA-1	9735	17014	5555	5469	3178	11501	8972	7695	12060	6038	8216	8444	7477	11022	5319	5753	4332	7541	5480	5750	8275	18472	22551	17024	24107	32642	22364	30624	33327	19977	39666	26625	37389	27567	29683	25793	12587
HPOL_0000882401-mRNA-1	15	8	10	8	6	247	309	6	21	366	385	172	130	7	5	1	4	253	208	163	158	1	7	3	2	6	6	5	7	7	6	23	14	38	70	58	61
HPOL_0000882501-mRNA-1	0	0	0	0	0	0	0	0	0	0	1	0	0	0	0	0	0	0	0	1.5	0	1	4	1.5	1	1	0.5	2	1	0	0	0	0	2.5	0	0	0
HPOL_0000882601-mRNA-1	0	0	0	0	0	0	0	0	0	0	0	0	0	0	0	0	0	0	0	1.5	0	2	0	1.5	1	0	0.5	1	1	0	0	0	1	2.5	0	0	0
HPOL_0000882701-mRNA-1	600.5	546.5	502	452.5	369	1735.5	1603	575	627.5	2036	2170	1737	1189.5	364.5	271.5	385	337	1785.5	1653.5	1648.5	1546.5	4599.5	5177	4921.5	4880.5	5600	5058	5307.5	4796	6832.5	7485	6862	7629.5	5889.5	4650	3551	4032
HPOL_0000882801-mRNA-1	4	3	0	1	0	2	8	1	0	5	6	5	3	0	0	1	1	12	3	2	12	10	9	13	8	4	4	25	13	11	9	8	8	15	16	11	11
HPOL_0000882901-mRNA-1	4	0	0	1	3	3	3	1	3	5	7	10	9	1	0	2	0	1	2	7	7	24	19	9	10	11	29	20	20	22	21	11	20	26	24	14	15
HPOL_0000883001-mRNA-1	500.5	397.5	456	351.5	333	904.5	814	505	597.5	1059	1023	858	639.5	306.5	242.5	252	280	1027.5	980.5	1002.5	834.5	3928.5	4389	3817.5	4165.5	4212	3866	4111.5	4234	5120.5	5729	5475	5370.5	4131.5	2968	2351	2709
HPOL_0000883101-mRNA-1	0	0	1	0	0	3	1	0	0	2	1	0	2	2	0	1	0	0	2	0	1	2	0	0	0	4	3	8	0	1	3	7	4	5	4	3	4
HPOL_0000883201-mRNA-1	0	0	0	0	0	0	0	0	0	0	0	0	0	0	0	0	0	1	0	0	0	1	0	0	0	0	0	0	0	0	0	0	0	0	0	0	0
HPOL_0000883301-mRNA-1	10	18	9	46	21	2014	1918	23	10	2366	2447	1905	1398	23	12	34	20	1645	1387	1590	1877	8	12	4	6	93	165	148	143	9	2	1	9	490	702	622	519
HPOL_0000883401-mRNA-1	13	16	0	3	0	75	57	16	12	82	88	56	49	10	5	2	3	109	132	113	131	2	3	4	2	4	9	13	7	5	6	4	6	96	136	122	119
HPOL_0000883501-mRNA-1	0	1	0	0	0	27	32	0	0	33	26	32	18	0	1	1	0	33	26	29	32	0	0	0	0	0	0	0	0	0	0	0	1	4	21	12	9
HPOL_0000883601-mRNA-1	1844	1622	1523	1104	868.5	526.5	674.5	1688	1903.5	470.5	349	557.5	602.5	835.5	918.5	779	814	414.5	332.5	406.5	276.5	1303	1564.5	1302	1259.5	1119	757.5	1015.5	1375	712.5	1058.5	1040.5	1125	960	918	872	1023
HPOL_0000883601-mRNA-2	1844	1621	1523	1104	868.5	526.5	674.5	1688	1903.5	470.5	349	557.5	602.5	835.5	918.5	779	814	414.5	332.5	406.5	276.5	1303	1564.5	1302	1259.5	1119	757.5	1015.5	1375	712.5	1058.5	1040.5	1125	960	918	872	1023
HPOL_0000883701-mRNA-1	9	14	10	0	0	4	1	17	10	9	5	4	1	1	0	1	2	8	2	2	5	9	5	4	6	7	8	9	14	8	5	12	15	2	9	5	1
HPOL_0000883801-mRNA-1	34	8	16	5	5	31	20	21	23	21	17	43	24	13	10	14	5	30	28	26	23	103	106	79	91	101	99	113	95	84	69	102	89	84	65	56	79
HPOL_0000883901-mRNA-1	476	356	288	776	240	35018	30151	450	310	42586	44352	29015	23220	681	452	538	423	63120	56824	49890.5	46214	1755	1965	2066	1913	1590	1201	1514	1306	1133	1904	1726	1941	6275	11506	9532	8188
HPOL_0000884001-mRNA-1	842	813	529	1118	373	60863	52457	912	582	73754	77438	51409	39205	911	800	829	627	107117	85515	78680	70504	43	28	37	43	38	18	37	43	66	54	38	339	6888	14873	10847	10002
HPOL_0000884101-mRNA-1	0	0	0	0	0	0	0	0	0	0	0	0	0	0	0	0	0	0	0	0	0	0	0	0	0	0	0	2	0	0	0	0	0	2	2	1	0
HPOL_0000884201-mRNA-1	5	7	4.5	2.5	7	16	12.5	7	8.5	14.5	12	15.5	12	9	8.5	4	7	14	15	18.5	17	39	48	43.5	48.5	69.5	37	44.5	45.5	62	45.5	67.5	53	26.5	50.5	27	36.5
HPOL_0000884301-mRNA-1	2161	4172	2462.5	2483.5	3136	6585	5711.5	3407	3454.5	3815.5	5557	7239.5	7206	3188	3644.5	4209	2273	7917	6713	6592.5	8090	40774	37491	32896.5	27830.5	36377.5	32681	38792.5	34910.5	27044	34145.5	32115.5	38712	32900.5	23807.5	15327	20065.5
HPOL_0000884401-mRNA-1	78744	80026	61311	62813	54846	17836	24043	76211	89046	16811	15012	22825	24240	52451	50875	58089	48563	24212	19227	20803.5	20106	31367	33384	28661	33135	28361	34575	39703	37059	33119	41291	34190	47522	34976	29739	24124	26090
HPOL_0000884501-mRNA-1	287	380	294	199	201	630	520	355	388	400	453	591	461	215	183	243	188	469	376	520	526	2025	2169	1616	2162	1937	2156	2194	2468	1872	2180	2100	1761	2046	1743	1069	1198
HPOL_0000884601-mRNA-1	105	110	72	60	56	144	130	105	144	142	142	126	112	117	84	113	89	203	172	183	226	135	176	132	151	223	121	202	181	124	149	170	178	164	146	134	153
HPOL_0000884701-mRNA-1	0	1	0	0	0	0	0	0	0	0	0	0	0	0	0	0	0	0	0	0	0	0	1	1	1	0	2	0	0	0	0	1	2	0	0	3	0
HPOL_0000884801-mRNA-1	2	0	1	1	0	1	4	2	1	5	4	2	0	0	0	0	0	1	4	3	9	4	18	3	7	12	3	11	3	2	6	4	1	12	7	4	0
HPOL_0000884901-mRNA-1	0	0	0	0	0	0	1	0	0	0	0	1	4	0	0	1	0	0	0	0	2	3	7	3	8	1	0	3	4	2	0	0	0	3	3	3	3
HPOL_0000885001-mRNA-1	0	0	0	0	0	0	0	0	0	0	0	0	0	0	0	0	0	0	0	0	0	0	0	0	0	0	0	0	0	0	0	0	0	0	0	0	0
HPOL_0000885101-mRNA-1	0	0	0	0	0	0	0	0	0	0	0	0	0	0	0	0	0	0	0	0	0	1	0	0	0	0	0	0	0	0	0	0	0	1	0	0	0
HPOL_0000885201-mRNA-1	900	228	514	255	169	1453	1786	782	1014	2098	2108	1095	957	305	216	122	155	960	1113	901	702	1844	2531	631	1033	596	2694	412	665	2019	1723	2248	1864	2500	1959	1742	1809
HPOL_0000885301-mRNA-1	8611	7959	8290	6917	6919	2687	3793.5	8187	9784	2558	2211	3177	3313	5417	6038	6344	5760	2894	2037	2391	2569	2429	2476	2203.5	2674	2765	2282.5	3224	3112	2229	2740	2621	2927	3638	3535	3200	2974
HPOL_0000885401-mRNA-1	53	61	45	18	28	152	127	61	76	151	136	151	107	48	47	56	36	174	168	192	178	328	389	240	269	286	375	384	407	244	298	254	324	315	275	187	180
HPOL_0000885501-mRNA-1	1044	1004	963	724	563	846	701.5	1082	1358	997	857	698	560	504	410	569	499	743	655	676	742	1720	2248	1466.5	2301	1535	1732.5	1613	2108	2131	3210	2525	2512	1361	1313	1065	1021
HPOL_0000885601-mRNA-1	45178	39328	34634	40055	39521	14494	18169	41954	50739	10513	9803	15277	15371.5	29397	30418	30159	25123	12763	10909	11477.5	10008	28460	33831.5	28529	27974	20989	18058	22714	26658	19232	23076	21304	25847	21922	22038	14570	17789
HPOL_0000885701-mRNA-1	0	0	0	0	0	0	0	0	0	0	0	0	0	0	0	0	0	0	0	0	0	0	0	0	0	0	0	0	0	0	0	0	0	0	0	0	0
HPOL_0000885801-mRNA-1	0	0	0	0	0	1	0	0	0	0	0	0	0	0	0	0	0	1	0	0	1	0	1	0	0	0	0	0	0	0	0	1	0	1	0	0	0
HPOL_0000885901-mRNA-1	0	0	0	0	0	3	2	1	0	2	3	1	0	0	0	0	0	2	3	2	3	0	0	1	0	1	4	4	1	1	0	0	7	3	6	10	11
HPOL_0000886001-mRNA-1	0	0	0	0	0	2	1	0	0	0	0	1	0	0	0	0	0	1	0	0	0	0	0	0	0	0	0	0	1	0	0	0	4	2	4	7	3
HPOL_0000886101-mRNA-1	0	0	0	0	0	0	1	0	0	1	0	2	0	0	0	0	0	0	0	0	1	0	0	1	0	0	0	0	0	3	0	0	1	1	4	1	1
HPOL_0000886201-mRNA-1	2	8	10	4	5	36.5	20	5	5	31	18	21.5	25.5	1	5	5	1	27	17	36.5	34	8	12.5	14	14	14	18	13	15	17	33	26	22	64	54	53	29
HPOL_0000886301-mRNA-1	139	137	97	119	67	4877.5	3993	148	116	4993	4521	4296.5	3189	79	64	99	65	3738	3267	3797	4390	50	72	91	43	91	97	63	71	64	67	69	150	1956	3051	2757	2600
HPOL_0000886401-mRNA-1	0	0	0	0	0	0	0	0	0	0	0	0	0	0	0	0	0	0	0	0	0	0	0	0	0	0	0	0	0	0	0	0	0	0	0	0	2
HPOL_0000886501-mRNA-1	0.5	0	0.5	0.5	0	1	0	0	0	0	0	0.5	0	0	0	0	0	0	0	0	0	0.5	0.5	0.5	0.5	0.5	0	0	0	0	0	0	0	0	0	0	0
HPOL_0000886601-mRNA-1	0	0	0	0	0	0	0	0	0	0	0	2	1	0	1	0	0	0	0	0	0	3	5	0	1	2	0	2	0	0	2	0	0	1	1	0	2
HPOL_0000886701-mRNA-1	79978	82168.5	68910.5	55695.5	50306.5	61539.5	63467	80854	95592.5	62842.5	57670.5	61691	50293	49233	43122	44082	41102	57674	47568	51473	51074	143618	161103	117169	160898	135753	139262	150927	186200	94034.5	142454	135060	124984	131993	130374	118325	109648
HPOL_0000886801-mRNA-1	960.5	1018.5	889	474	426.5	429.5	531	865.5	1163	499.5	466.5	465.5	359.5	394	341	409	350.5	448	337	394	422.5	1090	1199.5	1037	1262	1232	1197	1370.5	1409.5	702.5	1179.5	1039	944.5	1091	1128.5	976	783.5
HPOL_0000886901-mRNA-1	0	0	0	0	0	0	0	0	0	0	3	6	1	0	0	0	0	5	0	1	4	0	0	0	1	0	0	1	0	1	1	0	2	3	2	6	3
HPOL_0000887001-mRNA-1	189	132	111	252	64	12595	10234	137.5	71.5	13021	11105	12030	8281.5	126	68	195.5	66.5	11789	9313	10241	12844.5	60	57	54.5	44	70.5	75.5	65.5	66	72	81.5	21.5	294.5	6116	8392	7895	6665
HPOL_0000887101-mRNA-1	18321	19033.5	15309	10556	9905	3138	4342	16914.5	20486.5	3533	2934.5	3860	4054	8538.5	7889.5	9394.5	9409	3290.5	2709.5	3237	3110	5351	5786	4937	5966.5	4557	4688.5	4851	4980	3919.5	5801.5	5061	5764	4407	4201.5	3468	3475.5
HPOL_0000887201-mRNA-1	4219	3837.5	3410	2676	2679	595	942	3741.5	4477.5	603	489.5	740	874	2274.5	2407	2502	2332	802.5	617.5	662	601	845.5	847.5	776.5	922	898	832.5	1125	1124	802.5	1014.5	1059	1100.5	752	663	659	703.5
HPOL_0000887301-mRNA-1	1	1	3	0	0	10	5	1	3	5	1	11	8	1	1.5	0	1	14	5	17	6	6	14.5	9.5	14.5	9	14	28	16	12	11	9	4.5	22	13.5	8	13
HPOL_0000887401-mRNA-1	6	1	3	4	6	7	12	5	8	9	11	9	6	7	2	7	2	9	12	10	11	40	35	41	39	29	26	24	31	28	22	23	23	39	33	14	27
HPOL_0000887501-mRNA-1	209	242	191	109	94	363	301	221	186	337	305	412	266	102	115	139	153	354	232	320	423	285	262	257	277	500	395	470	461	224	296	249	242	423	580	458	454
HPOL_0000887601-mRNA-1	75	62	31	26	14	1485	781	73	32	657	504	1760	1091	24	16	46	27	1397	1001	1035	1399	71	64	62	79	78	56	107	84	40	46	57	104	578	689	794	868
HPOL_0000887701-mRNA-1	4182	4252	3799	2792	2610	271	823	4323	5347	316	263	520	780	2776	2795	2749	2650	286	183	227	238	66	99	77	86	191	96	165	133	90	205	195	199	277	264	251	244
HPOL_0000887801-mRNA-1	38624.5	40075	35452	26207	23978	1245.5	6452.5	38098.5	48204	1631.5	1553	2755	5413	14206.5	14688	17273.5	14914	856	262	759	1015	3716.5	6059	4540	5291	6482	5075.5	7026	8385	16736	31780	27650	37293	5817	2095.5	1240	1643
HPOL_0000887901-mRNA-1	47915.5	50254	42009	34039	28666	1522.5	8363.5	43906.5	58311	2419.5	1519	2928	7474	15379.5	15049	17469.5	14434	523	14	647	638	411.5	313	286	343	102	62.5	87	71	32395	59330	54642	74385	8961	2747.5	22	206
HPOL_0000888001-mRNA-1	1795.5	1464	1243.5	1167.5	940	465	475	1621.5	1801	333.5	286	503	498	808	925	782.5	707.5	588	407	554	452	6838.5	5654	4991	4353	2752	2112	3562	3823	2437	2498.5	2550	2499	1577	1061	768.5	776
HPOL_0000888101-mRNA-1	8653	9404	8891	6113	5355	991	2133	9160.5	10239	1240.5	840	1455.5	1793	5127	4700.5	5121	4990	1158	671.5	957	954	642.5	574	595.5	730	1193.5	1280	1322	1190	600.5	984	910	1033.5	984.5	1084	1131	1131
HPOL_0000888201-mRNA-1	5159	5211	5052.5	2915	2294.5	3058.5	3028.5	5544.5	6198.5	3559.5	2797	3078	2829.5	2421.5	2470	2367.5	2660	2545.5	2148	2611.5	2788.5	1223.5	1620	1268	1546	2090	1944	2106	2003	1447	2124	1779	2107	2497.5	2756.5	2734	2595.5
HPOL_0000888301-mRNA-1	1485.5	1407	1280	858.5	769.5	369.5	433.5	1406	1581.5	307	220	388	501.5	833.5	877	955	911.5	465.5	285	317.5	343.5	336	364	315	426	387	382	556	572.5	357	536	472	528	531.5	396.5	492.5	411.5
HPOL_0000888401-mRNA-1	8848.5	8809	6577.5	5290	4439.5	7023.5	6536.5	7792	9725.5	7068	6920	6989.5	5344	5014.5	4168	5110.5	4670	7345	7696.5	8292	7317.5	19163	24419	19813	23470	17131.5	12627.5	15175	16677.5	14565	20420.5	18028	20098	16399	15142	10976.5	9975
HPOL_0000888501-mRNA-1	315.5	164	98.5	101	75.5	816.5	825.5	333.5	312.5	1215.5	1449	655	545	133.5	124.5	164.5	131	2019.5	2098	2298	1693.5	33.5	43	38.5	66	45	54	35	62.5	53.5	29.5	31	71.5	169.5	252.5	221.5	176
HPOL_0000888601-mRNA-1	237	174	135	416	111	19361	17071	190	127	25598	19248	15927	12253	170	123	225	122	13763	12638.5	13209	12917	26	40	10	18	148	225	226	158	60	24	26	113	3621	5810	3771	3944
HPOL_0000888701-mRNA-1	8761	8646.5	7961	4781	3739	1518	2105.5	8728	10478	1459	1283	1651.5	2172	4485	4261	4977.5	4952	1524	1141	1473	1379.5	2132.5	2166	2059.5	2379	2907.5	2299	2595.5	2626	1725.5	2638.5	2141	2812	2035.5	2022.5	1743	1508.5
HPOL_0000888801-mRNA-1	32544.5	30136.5	28702	24005	19971	16849.5	18864	29848	37778.5	17063.5	15299	18908.5	15280	18690	19051	19369.5	20173	16684.5	13415	15807	16295.5	14740.5	17478	14593.5	17155.5	18288.5	17083	19150	19829	11954.5	15442	12386	14259.5	17991.5	17861	15594	14984.5
HPOL_0000888901-mRNA-1	64142	58426	57733	46387	44997	25366	31178	63777	75080	27030	23459	30120	27683	40920	42629	42941	42207	26649	21629.5	25139	25694	35794	32210	32109	38817	33137	31111	37030	36938.5	25665	34267.5	31774	34776	34943	36045	32422	31691
HPOL_0000889001-mRNA-1	181.5	208.5	157	134	80	349	335	165	236.5	363.5	268	365	274.5	97.5	111	118.5	103.5	324	268	291	318	125.5	167.5	121.5	128.5	436.5	415	437.5	357	235	333.5	332.5	304.5	483	510.5	477	430
HPOL_0000889101-mRNA-1	864	828.5	688	499	350	1389.5	1280.5	772	915	1403	1134	1421	1174.5	466.5	466	442.5	439.5	1197	1023	1165	1290	422.5	534.5	410.5	494	1593.5	1601.5	1612	1319	857	1349	1184.5	1226	1827	1882.5	1807	1697
HPOL_0000889201-mRNA-1	56	27	18	23	15	233	205	40	69	309	398	172	149	22	12	8	14	281	335	272	242	41	54	18	32	75	101	44	34	85	84	78	89	257	302	213	194
HPOL_0000889301-mRNA-1	118	66	73	62	34	159	134	89	95	190	230	157	113	38	30	33	34	120	123	126	111	986	1277	1080	1161	1182	879	1087	1117	500	627	516	463	436	304	189	194
HPOL_0000889401-mRNA-1	7	8	0	4	0	7	14	4	4	12	10	7	4	3	5	11	3	24	12	4	9	12	15	17	10	11	21	26	24	9	10	6	7	13	9	9	7
HPOL_0000889501-mRNA-1	0	0	0	0	0	0	0	0	0	0	0	0	0	0	0	0	0	0	0	0	0	1	0	0	0	0	0	0	0	0	0	0	0	0	0	0	0
HPOL_0000889601-mRNA-1	0	0	0	0	0	0	0	0	0	0	0	0	0	0	0	0	0	0	1	0	0	0	0	0	0	0	5	0	0	0	0	0	0	0	0	0	0
HPOL_0000889701-mRNA-1	540	574	474	428	302	2279	1804	566	671	2267	1867	2069	1369	343	311	433	424	2538	2308	2334	2182	1739	2020	1621	1779	1692	1889	2277	2183	2596	3053	2491	3112	2955	2739	1874	1933
HPOL_0000889801-mRNA-1	6	9	4	4	1	4	15	2	5	11	10	14	7	2	4	8	1	14	10	5	9	12	12	13	12	27	21	18	11	9	9	14	9	13	17	10	4
HPOL_0000889901-mRNA-1	715	774	727	566	557	908	944	744	800	955	786	890	844	652	651	654	540	671	477	718	853	1401	1709	1356	1562	1881	2082	2571	2048	601	460	386	418	990	879	924	978
HPOL_0000890001-mRNA-1	153	171	149	106	126	421	383	208	199	460	454	384	301	84	91	124	100	424	406	427	533	1285	1428	1193	1353	1121	1065	1254	1206	1286	1543	1434	1474	1299	1146	842	976
HPOL_0000890101-mRNA-1	2781	2490	2373	2451	2188	837.67	979.33	2951	2701	538	426	954	875	627	883	652	668.33	536.33	503.67	539	518.33	4330	5077	3727	3820.33	5335	6802.33	8246	8281	2313.67	2015.33	1832	2009	3016.33	1966.33	1586	1712.33
HPOL_0000890201-mRNA-1	0	0	0	0	0	0	0	0	0	0	0	0	0	0	0	0	0	0	0	0	0	0	0	0	0	0	2	0	0	0	0	0	1	0	0	0	0
HPOL_0000890301-mRNA-1	0	0	0	0	0	0	1	0	0	0	0	0	0	0	0	0	0	0	0	0	0	0	1	0	0	0	0	0	2	1	1	0	0	0	0	1	0
HPOL_0000890401-mRNA-1	197.5	157.5	154	314	78.5	16934.7	14560.8	143.5	75.5	17319	16025	16128.5	11453	123.5	71.5	246.5	85.83	13947.3	11976.2	12894.5	16002.3	0	2.5	0	1.33	4	5.33	2.5	3.5	39.67	46.33	0	262	6032.33	9263.83	7810.5	7430.83
HPOL_0000890401-mRNA-2	197.5	157.5	154	314	78.5	16934.7	14560.8	143.5	75.5	17319	16025	16128.5	11453	123.5	71.5	246.5	85.83	13947.3	11976.2	12894.5	16002.3	0	2.5	0	1.33	4	5.33	2.5	3.5	39.67	46.33	0	262	6032.33	9263.83	7810.5	7430.83
HPOL_0000890501-mRNA-1	617	441	417	328	192	731	825	599	723	1523	1494	743	699	612	542	235	524	1412	1476	1250	1299	10	6	0	9	0	5	1	2	22	47	48	64	86	84	68	78
HPOL_0000890601-mRNA-1	250	181	110	185	111	5806	4835	278	274	6476	5715	5851	4006	215	195	212	110	5110	4181	4434	5551	200	259	195	241	409	465	468	436	323	483	327	529	3273.5	4158	4158	4454
HPOL_0000890701-mRNA-1	3.5	0	0	1	0	0	1	0	0	4	0	7	1.5	0	1	0	1	3	3.5	2.5	9	19.5	9.5	15.5	4.5	9	4	6	15	3.5	2	1	4	7	5	11	3
HPOL_0000890801-mRNA-1	3.5	3	0	1	5	5	2	1	3	3	2	2	4.5	2	1	7	1	1	4.5	3.5	3	11.5	4.5	8.5	5.5	3	1	8	2	3.5	1	2	1	6	10	7	3
HPOL_0000890901-mRNA-1	0	0	0	0	0	0	0	0	0	0	0	0	0	0	0	0	0	0	0	0	0	0	0	0	0	0	0	0	0	0	0	0	0	0	0	0	0
HPOL_0000891001-mRNA-1	0	0	0	0	0	0	0	0	0	0	0	0	0	0	0	0	0	0	0	0	0	0	0	0	0	0	0	0	0	0	0	0	0	0	0	0	0
HPOL_0000891101-mRNA-1	47	68	39	42	24	4605	4189	36	20	3968	3091	5087	3467	40	20	58	37	4555	3483	3883	4883	22	15	8	2	59	43	31	70	32	41	26	89	1993.5	2502	2611	2615
HPOL_0000891201-mRNA-1	1824	1083	1551	1208	1114	3607	3603	1377.5	1889.5	3361	3391	3645	2732	765	764.5	579.5	926	2897	2439	3113	2532	8298	9081	7683	8462.5	9168	11050	10668	10962	15393	19463.5	15336.5	16456	14075	10002	8273	8552
HPOL_0000891301-mRNA-1	309.5	305.5	250	268.5	159	2553	1976.5	287.5	332	2422	2391	2033	1576	227	163	201.5	144.5	487	462	710	705	291	264	236	325	847	1809	2341	989	7231	5054.5	7241.5	4050	7400	5624	4775	5623
HPOL_0000891401-mRNA-1	0	0	0	0	0	0	0	0	0	0	0	0	0	0	1	1	0	2	0	0	0	2	0	1	2	2	0	0	2	0	0	0	0	0	0	0	0
HPOL_0000891501-mRNA-1	0	0	0	0	0	0	0	0	0	0	0	0	0	0	0	0	0	0	0	0	0	0	0	0	1	0	0	0	0	0	0	0	0	0	0	0	0
HPOL_0000891601-mRNA-1	1407	1586	1072	688	560	1928	1639	1727	1811	2523	2418	1788	1379	1491	1301	1413	1217	2620	2731	2674	2956	1031	1537	859	1183	1383	1504	1305	1609	3056	4452	4611	4207	2040	1782	1293	1141
HPOL_0000891701-mRNA-1	4276.5	3948	3842	3074.5	3018	2071.5	2100.5	4366	4768	1963	1523.5	2128	1983	2670	2735.5	2827	2381.5	2155	1697.5	1697	1704.5	3672.5	3826	3172	3687.5	4381.5	4151	4895	4786	3126.5	4010.5	3848.5	3962	3759.5	3639	2985.5	3373.5
HPOL_0000891801-mRNA-1	3828	3975	3600	3173	3208	386	795	4081	4675	423	287	631	924	2412	2510	2932	2950	729	487	515	463	1066	1040	841	1010	732	873	806	936	761	1022	910	1062	696	695	442	637
HPOL_0000891901-mRNA-1	22995	21086.5	19197	15424	14333	5308.5	7235	21385	26154.5	5546	5026.5	6194	6756	13171	13696	14016	13708	7349	6349.5	6432	5741.5	12594.5	14422	11952	14035	10702.5	8631	11668	12387	9781.5	12188.5	10986.5	11785	9161.5	7890	6285.5	7209.5
HPOL_0000892001-mRNA-1	429.75	271.75	351	664.5	301.5	20369	18895.2	378	353	29899.5	26457	20851.5	13815.5	582.5	393	557	369	25020.9	24748.2	25124.2	28864.5	60	57	54.5	60.5	50	55	51	70.5	184	324.25	249	348	2148.75	3895	2809.75	1875.75
HPOL_0000892001-mRNA-2	432.75	271.75	350	665.5	301.5	20367	18894.2	378	353	29895.5	26456	20851.5	13813.5	583.5	393	557	369	25021.9	24740.2	25123.2	28852.5	61	57	54.5	61.5	50	57	52	71.5	186	323.25	249	349	2150.75	3895	2809.75	1875.75
HPOL_0000892101-mRNA-1	139.33	169.33	108.33	88	45	843.67	780.33	179.67	205	952.67	941.33	749.67	546.67	131.67	134	110.33	92.33	947.33	742.33	933.33	760.33	231	289.33	123	157	59.33	257.33	105.33	106.67	609.33	944.33	724.67	899.67	563	643.33	575.67	639.67
HPOL_0000892201-mRNA-1	6954.08	7186.08	5582.33	8096.5	4903.5	233463	212382	7770.17	6156.5	344121	298749	256343	170509	6978.67	4666	5994.33	2883.83	372468	341097	333230	302549	502	1201.33	430	570	3299.33	5093.83	6252.33	4701.67	12325.8	19965.6	16451.7	19009.2	100995	166902	139717	141372
HPOL_0000892201-mRNA-2	6942.08	7171.08	5565.33	8092.5	4897.5	233315	212217	7746.17	6143.5	343916	298624	256101	170320	6970.67	4657	5993.33	2877.83	372250	340827	333070	302384	481	1186.33	423	555	3247.33	5052.83	6182.33	4636.67	12224.8	19848.6	16201.7	18924.2	100851	166819	139568	141170
HPOL_0000892301-mRNA-1	179.5	142	174.5	131	114	363	387.5	154	175.5	348.5	308	367	350	72	113	114.5	76	526.5	293	375.5	369.5	479	560.5	462	510.5	518.5	573.5	731.5	640	339	510	480.5	503.5	544	452	431	598
HPOL_0000892401-mRNA-1	217.5	217	234.5	105	133	352	341.5	169	183.5	381.5	343	366	309	58	114	92.5	71	504.5	275	378.5	393.5	467	452.5	499	478.5	521.5	599.5	699.5	675	372	469	474.5	520.5	519	404	402	525
HPOL_0000892501-mRNA-1	9	17	14	39	12	5	7	28	18	1	1	5	7	13	13	13	8	7	2	1	2	9	8	5	8	17	7	7	10	64	101	128	80	22	9	2	5
HPOL_0000892601-mRNA-1	0	0	0	0	0	0	0	0	0	1	0	0	0	0	0	0	0	0	0	0	0	0	0	0	0	0	0	0	0	0	0	0	0	0	0	0	0
HPOL_0000892701-mRNA-1	271	281	187	167	162	1290	1030	244	359	1173	1323	1340	1001	204	230	220	138	1816	1567	1917	1807	661	779	728	660	1213	1360	1569	1450	530	555	527	534	1528	1654	1156	1153
HPOL_0000892801-mRNA-1	340	271	237	227	220	54	100	319	416	49	34	59	67	390	296	218	213	87	33	46	25	468	390	304	468	307	208	262	232	312	479	472	438	330	339	180	241
HPOL_0000892901-mRNA-1	4668	6041	3296	4264	3887	10800	9308	5587	6642	9263	11067	11006	8595	4405	4176	4542	4195	12534	11646	13974	15042	11000	13915	9682	11033	9021	11614	14001	13103	18730	22221	17730	21295	22766	21858	13046	13007
HPOL_0000893001-mRNA-1	13597	12626	10990	7420	6867	1243	2438	13377	15210	1530	1434	1715	2016	6218	5408	5820	6218	1320	1035	1204	1061	2418	2880	2810	2821	2660	1650	1943	2160	2100	3139	2938	3211	1677	1484	1229	1237
HPOL_0000893101-mRNA-1	1	2	3	1	1	3	1	5	2	0	4	1	0	2	0	0	0	0	1	0	4	3	3	3	4	6	0	10	3	1	3	2	1	7	10	2	2
HPOL_0000893201-mRNA-1	1124	942	1154	794	558	3215	3078	1360	1370	2788	2949	2808	2560	289	306	260	310	1285	1100	1291	1171	368	489.5	237.5	376	3109	3620	2963.5	2401.5	7714	9336	11241.5	8103	4205	3442	3047.5	3242
HPOL_0000893301-mRNA-1	229	222	170	125	90	1778	1074	202	211	1172	1032	1627	1302	85	69	155	85	1488	1082	1157	1493	578	620.5	762.5	665	1138.5	913.5	1096.5	863.5	437	568	728.5	684	1177	1488	1520.5	1478
HPOL_0000893401-mRNA-1	0	0	2	0	3	1	0	0	0	3	2	4	0	0	0	1	0	0	1	1	9	1	0	0	0	0	0	0	1	1	0	0	2	0	2	1	0
HPOL_0000893501-mRNA-1	219.5	203.5	295.5	252	148.5	85.5	117	273.5	260.5	84.5	90	96	138.5	52.5	46.5	48	40.5	110.5	79.5	93.5	75	83	91.5	87	82	88	76	94.5	81.5	79	143	136	108	73.5	64	66.5	46.5
HPOL_0000893601-mRNA-1	14.5	15.5	18.5	14	6.5	252.5	273	13.5	13.5	344.5	319	232	186.5	4.5	2.5	7	3.5	223.5	235.5	254.5	306	2	2.5	1	9	7.5	5	5.5	3.5	5	9	13	17	205.5	382	273.5	293
HPOL_0000893701-mRNA-1	403	599	406	220	217	1295	541	510	449	2168	1712	1464	996	972	1096	1131	796	4142	3045	3794	4420	4862	5195	1911	3398	41393	39829	33159	32561	4179	2568	3698	2193	1396	525	201	202.5
HPOL_0000893801-mRNA-1	12	14	11	1	3	27	21	7	5	36	36	23	20	12	9	7	5	36	35	52	42	30	34	26	31	80	58.5	44	67	26	19	39	12	21	34	22	24
HPOL_0000893901-mRNA-1	0	2	0	1	1	10	11	0	0	7	19	11	6	0	0	1	0	4	4	4	4	0	3	0	1	0	0	0	0	0	0	1	0	6	4	8	8
HPOL_0000894001-mRNA-1	205	194	174	114	74	37	31	226.5	234	40	26	51	47	70	89	120	135	29	37	40	35	164	186	119	116	797	532	603	894	58	84	80	54	113	78	59	95
HPOL_0000894101-mRNA-1	914	559	735	535	428	1715	1556	824	1132	1911	1958	1604	1131	600	540	321	468	1440	1351	1416	1065	1878	2725	2257	2643	647	207	590	558	101	122	128	131	346	625	344	306
HPOL_0000894201-mRNA-1	2301	2129	1988	2243	2309	76	460	2358.5	2602	34	25	177	420	1637	1759	1763	1937	39	27	91	57	96	89	63	89	66	60	73	95	79	136	110	122	52	72	40	34
HPOL_0000894301-mRNA-1	0	0	0	0	0	0	0	0	0	0	0	0	0	0	0	0	0	0	0	0	0	0	0	0	0	0	0	0	0	0	0	0	0	0	0	0	0
HPOL_0000894401-mRNA-1	0	0	0	0	0	0	0	0	0	0	0	0	0	0	0	0	0	0	0	0	0	0	1	0	2	0	0	2	0	0	0	0	0	0	0	0	0
HPOL_0000894501-mRNA-1	187	126	124	249	99	8170	7673	124	132	11857	10710	7458	5397	141	89	172	73	9122	8052	9009	8966	10	7	7	8	158	126	122	116	64	60	62	93	2587	4101	3061	2938
HPOL_0000894601-mRNA-1	34.5	28	40.5	25	19.5	45	46	25	41	51.5	48.5	45.5	28.5	40	41.5	14.5	19	32	28	39	43.5	22	19.5	27	16	27	21	24	17	24	23.5	17.5	21.5	32	59.5	39.5	45
HPOL_0000894601-mRNA-2	34.5	28	40.5	25	19.5	45	46	25	41	51.5	48.5	45.5	28.5	40	41.5	14.5	19	32	28	39	43.5	22	19.5	27	16	27	21	24	17	24	23.5	17.5	21.5	32	59.5	39.5	45
HPOL_0000894701-mRNA-1	48.5	40.5	46	32.5	37.5	61.5	65	47.5	66.5	55.5	44.5	63	44.5	25.5	19.5	25	23.5	51	44.5	64	58	244.5	299	257	282.5	267	187	229.5	249.5	153.5	187.5	176	187.5	168.5	131.5	109.5	97.5
HPOL_0000894701-mRNA-2	48.5	40.5	46	32.5	37.5	61.5	65	47.5	66.5	55.5	44.5	63	44.5	25.5	19.5	25	23.5	51	44.5	64	58	245.5	299	257	282.5	267	187	230.5	249.5	153.5	187.5	176	187.5	168.5	133.5	109.5	97.5
HPOL_0000894801-mRNA-1	0	0	0	0	0	0	0	0	0	0	0	0	0	0	0	0	0	0	0	0	0	0	0	0	0	0	0	1	0	0	0	0	0	0	0	0	0
HPOL_0000894901-mRNA-1	5910	6205	5063	3153	3071	2064	2124	5143	6465	2157	2045	2075	1968	2883	2656	3243	2799	2108	1951	2244	2381	751	1006	811	802	844	815	935	904	758	1048	945	1168	1305	1486	850	981
HPOL_0000895001-mRNA-1	0	0	0	0	0	0	0	0	0	0	0	0	0	0	0	1	0	0	0	0	0	0	0	0	0	0	0	0	0	0	0	0	0	0	0	0	0
HPOL_0000895101-mRNA-1	19418	18175	16039	13150	13038	5578	7303	18477.5	22071	5673	4921	6516	6187	10695	10931	11943	11617	5707	4953	5372	5516	6239	6855	6085	6696	8186.5	6884	8678	8263	4909	6740	6301	7150	7227	6927	6037	6442
HPOL_0000895201-mRNA-1	31072	27237	26564	23283	22597	4282	7285	30754.5	34764	4207	3531	6363	7275	17539	18598	18600	16952	6066	3834	4470	4436	2853	2967	2822	2957	5774.5	4733	6372	5403	3636	5244	4714	6051	5588	5291	5061	5219
HPOL_0000895301-mRNA-1	3597.5	3924	3663	2942	2310.5	1353	1606	3766.5	4221	1667	1548.5	1532	1444	2528	2392	2742	2770	1187.5	1065	1151	1220	1675	1818	1661	1899	2539	1918	2284	2142.5	1460	2135	1841.5	2122.5	1542	1517	1488.5	1522
HPOL_0000895401-mRNA-1	7836.5	7705	5939	4835	3913	2412	2714	7393.5	8888	2674	2627.5	2806	2369	3882	3593	4403	3888	2500.5	2259	2404	2494	3268	3963	3613	3528	3968	3331	4020	3662.5	2537	3629	3029.5	3740.5	3199	3160	2348.5	2393
HPOL_0000895501-mRNA-1	0	0	0	0	0	0	2	0	1	0	0	0	0	0	0	0	0	0	0	2	0	0	0	0	0	0	0	0	0	0	0	0	0	0	1	0	0
HPOL_0000895601-mRNA-1	3932	2153	3620	3227	2819.5	11664	11403	4614	4905	12738	9927	11632	8803	2190	2007	2014	2702	11036	9382	10674	8863	6529	6497	5900	7023	4154	3744	4565	4879	2843	4575	4518	4351	7230	10339	8566	8884
HPOL_0000895701-mRNA-1	6580	6312	5501.5	3300	2740.5	1057	1434.5	6443	7157.5	1249	1251	1310	1388.5	2559	2644.5	2628.5	2696	1018.5	862.5	1011.5	1016	1950	2023.5	1905	1956	3094	2106	2289	1996	2115.5	3371.5	3261.5	3492.5	1721	1629.5	1500	1540
HPOL_0000895801-mRNA-1	1541	1555.5	1402	1000	840.5	913.5	957.5	1546.5	1673.5	795.5	577	1136.5	936.5	815.5	902	975	985	1167.5	863.5	827	998.5	979.5	1058.5	1000.5	1203	1597.5	1299.5	1612	1509	810.5	1201.5	1057	1139.5	1417.5	1375.5	1297	1181
HPOL_0000895901-mRNA-1	7553	8003.5	7917.5	6329	6332	3975.5	4992	7356.5	8570	4458.5	3931.5	4811	4106	5158.5	5483.5	5343.5	5627	4549	3445	4385	4769	1010.5	1122	1060.5	1153	1597.5	1522.5	1732	1646	1106	1530	1354.5	1557	3611.5	3421	3986	3839.5
HPOL_0000896001-mRNA-1	2	0	0	0	0	0	2	1	0	0	0	2	2	1	0	0	0	2	1	1	0	0	1	0	1	0	2	1	0	0	1	0	1	11	6	4	12
HPOL_0000896101-mRNA-1	0	1	0	0	0	10	1	0	0	0	1.5	6.5	3	0	0	0	0	0	1	0.5	1.5	1	0	1	0	0	2	1	0	4	0	1	1	10	14	6	6.5
HPOL_0000896201-mRNA-1	0	0	0	0	0	0	2	0	0	0	0	0	0	0	0	0	0	0	0	0	0	0	1	0	0	0	0	0	0	0	0	0	0	0	1	0	0
HPOL_0000896301-mRNA-1	1	0	2	0	0	33	45	1	1	33	15	20	27	0	1	1	0	15	19	27	21	0	0	2	0	2	0	0	0	1	7	2	7	4	8	4	9
HPOL_0000896401-mRNA-1	11	6	11	29	7	1474	1155	8	9	1521	1237	1250	936	12	13	24	8	1001	853	951	1128	0	1	1	0	2	0	0	0	4	6	8	21	313	617	543	492
HPOL_0000896501-mRNA-1	800	616	638	468	327	901	773	770	931	1076	967	850	612	263	253	300	283	612	487	627	526	2878	3002	3165	3187	2968	2780	2697	2965	1725	2186	2039	2257	1672	1590	1209	1228
HPOL_0000896601-mRNA-1	0	0	0	0	0	0	0	0	0	0	0	0	0	0	0	0	0	0	0	0	0	0	0	0	1	0	0	0	0	0	0	0	0	0	0	0	0
HPOL_0000896701-mRNA-1	0	0	0	0	0	0	0	0	0	0	0	0	0	0	0	0	0	1	0	0	0	0	0	0	0	0	0	0	0	0	1	0	0	3	0	3	0
HPOL_0000896801-mRNA-1	0	0	0	0	0	0	0	0	0	0	0	2	3	0	0	0	0	0	1	1	0	0	2	0	0	0	0	4	0	0	3	3	2	0	4	3	3
HPOL_0000896901-mRNA-1	79	87	49	148	53	6539	5822	91	44	8015	6974	6477	4311	79	44	115	51	6708	6025	5548	6872	10	5	14	11	27	18	18	21	2	13	4	72	1373	2689	2153	2063
HPOL_0000897001-mRNA-1	3396	3123	3053	2627	2457	550	886	2983	3756	387	367	665	934	2261	2574	2357	2539	662	376	611	506	1174	1383	1025	1435	787	742	1027	1138	1063	1463	1399	1330	908	745	722	753
HPOL_0000897101-mRNA-1	3750	3706	2848	2842	3065	178	575	3744	4182	188	126	404	684	1680	1944	1987	1591	198	150	295	113	472	536	387	468	284	369	424	431	796	1053	994	1200	585	419	214	251
HPOL_0000897201-mRNA-1	0	0	0	0	0	1	1	0	0	0	1	0	0	0	0	0	0	0	0	0	0	0	1	1	0	0	1	0	0	0	0	0	0	0	0	0	0
HPOL_0000897301-mRNA-1	0	0	0	0	0	0	0	0	0	0	0	0	1	0	0	0	0	0	0	0	0	0	0	0	0	0	0	0	0	0	0	0	0	1	0	3	0
HPOL_0000897401-mRNA-1	649	603	482	913	302	51634	41776	474	307	55722	50882	46021	32551	444	270	683	259	40585	35034	38492	44462	10	13	23	18	39	23	46	35	63	113	30	612	10188	18451	15845	15454
HPOL_0000897501-mRNA-1	19131.5	20136.5	15378.5	13556.5	12220	5953	6867	17892.5	21426.5	6716	6119	6714	5920.5	9784	9094	11408.5	10560	6565	5627	6071	6414	4996	6370.5	5541.5	6044.5	6443	6107	6321	6479.5	4262	6038.5	4542	6107.5	6266.5	6167.5	4773	4908.5
HPOL_0000897601-mRNA-1	36730.5	32426.5	30998.5	20262.5	16483	29543	28171	35909.5	41063.5	32447	33147	27342	22581.5	15565	14244	16879.5	16498	21386	19413	21996	23741	27379	33569.5	30551.5	31866.5	35512	27934	30933	30389.5	22193	31233.5	30083	32705.5	26347.5	29897.5	26507	24613.5
HPOL_0000897701-mRNA-1	16762.5	15973	13785	12261	12217	7318	8402.5	15250	18321	7059	6460	8617	7867	8741	9531.5	10632	10216	8599	6518	7184	7917	5855.5	7077.5	5753	6620	10219.5	9897	12314	11321	4520	7059	6634	6779.5	10215.5	9989	10188	10417
HPOL_0000897801-mRNA-1	9438.5	8250	7015	6372	5154	2292	2928.5	8821	11016	3177	2953	2890	2498	4229	3981.5	3817	3484	2388	2112	2238	2417	4186.5	5616.5	4192	5237	4382.5	4680	4705	5771	6158	8422	7219	7648.5	4907.5	4517	3197	3688
HPOL_0000897901-mRNA-1	0	1	0	0	0	0	1	0	2	0	0	1	2	1	0	0	0	1	0	0	0	0	0	2	2	0	1	1	0	0	2	0	1	0	1	1	0
HPOL_0000898001-mRNA-1	20033	19384	21366	14729	13952	9304	11063	21899	24330	10785.5	8940	9877	8673	13475	14823	13487	14539	9913	7908	8931	9087	13726	14832	12354	15115	19311	16263	17782	17876.5	11083	14354.5	13372	13662	13681	13390	11870	12125.5
HPOL_0000898101-mRNA-1	8339.5	7804.5	6704.5	4930.5	4595.5	5918.5	5935.5	7619.5	8846.5	5926	5192.5	6275	4989.5	4054.5	4251	4481.5	4382.5	6737.5	5619.5	5989.5	6189.5	6092	7500	5996	7394.5	8093	6827.5	8379	8640	5326.5	7285	6307	6979.5	7973.5	7865	6681.5	6917.5
HPOL_0000898201-mRNA-1	11649.5	12091.5	9020.5	8229	6683.5	5596.5	6001.5	11885.5	13512.5	5752	4779.5	6761	5719.5	5753.5	5944	7004.5	5752	5324.5	4278	5181	5596	2643	3253.5	2835.5	2953	3566	3612	3628.5	3657	2570.5	3494.5	3106.5	4114	5352.5	5334.5	4904	5350.5
HPOL_0000898301-mRNA-1	1455.5	1531	1156.5	1124.5	988.5	1151	1179.5	1484	1776	1366.5	1344	1216.5	983	877	737.5	821.5	750	1116	977	1062	1144	1651	1882.5	1634.5	1819.5	2085	2077.5	1961.5	1939.5	1440	1696	1737.5	1889.5	1603	1579.5	1414.5	1386.5
HPOL_0000898401-mRNA-1	8250	8696	7249	5152.5	3645	5380	5397	8211	9650	5312.5	4548	5369	4649.5	4271	4165	4929	4754.5	4876	3914.5	5221	5387.5	1999	2206	1982.5	2174	2623	2492.5	2239	2476	1788	2638	2290.5	2622.5	3803	4435	4282	3989
HPOL_0000898501-mRNA-1	1733.5	1541	1398.5	1021.5	878.5	753	819.5	1570	1900	946.5	808	880.5	699	756	740.5	764.5	730	735	708	748	721	1446	1489.5	1203.5	1509.5	1215	1293.5	1503.5	1627.5	1124	1617	1463.5	1600.5	1294	1208.5	1089.5	1129.5
HPOL_0000898601-mRNA-1	0	0	0	0	0	0	0	0	0	0.5	0	0	0	0	0	0	0	0	0	0	0	0	0	0	0	0	0	0	0	0	0	0	0	0	0	0	0
HPOL_0000898701-mRNA-1	0	0	0	0	0	0	0	0	0	0	0	0	0	0	0	0	0	0	0	0	0	0	0	0	0	0	0	0	0	0	0	0	0	0	0	0	0
HPOL_0000898801-mRNA-1	0	0	0	0	0	0	0	0	0	0	0	0	0	0	0	1	0	0	0	0	0	0	0	0	0	0	0	0	0	0	0	0	0	0	0	0	0
HPOL_0000898901-mRNA-1	33087	32197	30102	20698	16823	11782	13974	33327	39758	13407.5	12305	12898	11716.5	17734	16672	19125	18908	11141	8937	10075.5	10200	12873	16392.5	13845	16099.5	20457	14548	16373.5	16999.5	8924	13130	10679	12616	12246	12439.5	11684.5	10960.5
HPOL_0000899001-mRNA-1	40.5	33.5	31	11	11.5	79.5	56	40.5	41	68.5	58	97	74	24	40.5	49.5	22.5	118.5	83.5	96	87.5	219	154	142	158.5	174.5	139.5	260.5	240	155	168	219	148.5	161.5	179	147.5	140.5
HPOL_0000899101-mRNA-1	2.5	1.5	1	0	1.5	4.5	3	4.5	3	6.5	2	8	8	1	1.5	2.5	0.5	13.5	8.5	2	4.5	16	11	7	13.5	8.5	10.5	20.5	10	7	8	15	14.5	9.5	10	8.5	11.5
HPOL_0000899201-mRNA-1	23553	27741.5	21863.3	17037	14525.5	413.33	3516	21152.5	26606	983	555.5	1362.83	2945.5	8802	7728	10737.5	8373	13.83	13.33	705.5	37.5	36.33	25.5	17.5	16.5	18.17	29.17	63.5	17.5	44073.7	79682	67648.8	99597.2	12546.3	3832.17	20.67	209.5
HPOL_0000899201-mRNA-2	23554	27741.5	21864.3	17038	14527.5	413.33	3516	21153.5	26607	983	555.5	1362.83	2945.5	8803	7728	10737.5	8373	13.83	13.33	705.5	37.5	36.33	25.5	17.5	16.5	18.17	29.17	63.5	17.5	44075.7	79689	67653.8	99599.2	12547.3	3832.17	20.67	209.5
HPOL_0000899301-mRNA-1	0	0	0	0	0	0	0	0	0	0	0	0	1	0	0	0	0	1	0	0	0	0	0	0	0	2	0	0	0	0	1	0	1	3	6	0	2
HPOL_0000899401-mRNA-1	14	19	27	6	6	65	53	17	7	31	24	106	56	1	3	11	9	95	70	92	51	76	114	94	78	106	64	104	74	34	90	42	38	80	43	83	63
HPOL_0000899501-mRNA-1	167	181	102	218	104	9017.33	7167	142	128	11848	12917	8640.33	6037	319	134	229	105	19228.3	19437.3	16754	16444	9	3	5	6	37.67	48.67	43	35	16	13	12.33	50	1268.33	1942.67	1860.67	1578
HPOL_0000899601-mRNA-1	28735.3	28444.3	24386.3	22829.3	21132	17551.8	19805	27441.3	32961	19111.3	17867	19833.7	15916.7	17739.3	17850.8	18830.7	18797.3	18599.5	14935	16469.5	18654	13857.5	15969.7	12493	15404.3	16101	14565	17085.2	18456.7	11073	14247	12167	13870.3	18703	20410.3	17503	16845.3
HPOL_0000899701-mRNA-1	8711.5	8582.5	7913.67	6679.33	6458	3272.33	4117.5	8292.67	10090	3550.33	3360.5	3856.5	3661.17	5122.17	5186.83	5781.5	5672.33	3658.5	3061	3345.33	3676.33	5362.5	5835	4910.33	6246.5	5917	5237	6369.33	6358.17	4442.67	6046.33	5298.5	6184.5	5266	4431.33	4279.67	4566.83
HPOL_0000899801-mRNA-1	7845.5	7759	7055.17	6007.33	5783	2938.33	3692	7440.17	8952	3238.83	3006.5	3486.5	3248.17	4507.17	4509.83	5119.5	4905.33	3225.5	2709	2949.33	3257.33	4888.5	5257	4454.33	5515	5468	4726.5	5698.83	5708.17	4014.67	5410.83	4713	5588	4795.5	4009.83	3851.17	4096.83
HPOL_0000899901-mRNA-1	30891.2	29688.7	25694.8	19349	16033.5	6088	8372	30019.8	35829.5	5830	5413.5	7237.83	7248	15139.3	14607.5	15669.3	15140.5	5858	4938.5	5486.33	5089.33	9159	11597.8	9721.33	10957.7	11364	9212.5	11071.2	11168.5	7148.83	10125.8	8306.5	9783.83	8408.5	7617	6693	6418.5
HPOL_0000900001-mRNA-1	15103.5	14223.5	12884.3	10700	9485.5	2156.5	3991.5	14507	17399.5	2446.5	2090.5	3199.5	3337	8378	7896	8335	8467.5	2450.5	2003.5	2540.5	2347	3369.83	3654.5	3226	3635.5	3825	3852	4223.5	4239.5	3040.5	4449	3799	4403	3397	3256.5	2884.17	2797.5
HPOL_0000900101-mRNA-1	352	246	388	134	117	364	457	706	445	457	465	403	322	163	188	109	144	326	661	391	259	1504	1807	1451.33	1304	726	840	846	1064	967	1049	1079	958	696	503	315	489
HPOL_0000900201-mRNA-1	0.67	0.67	1	0.67	0.67	1.67	3	4.67	5	0.33	0.33	0.67	3.33	2.33	1.67	1	0	1.67	1.33	1.33	0.33	0.33	0.33	0.33	1.67	0.33	1.33	2	0.67	1	1	1.33	0.67	6.67	5.33	1.33	4.33
HPOL_0000900301-mRNA-1	18940.7	17848.7	15599.5	12250.7	10265.7	10371.2	11461.5	18236.7	21170.5	11374.8	9698.83	10375.7	9137.33	9751.83	9514.17	10387.5	10106.5	9295.67	8147.83	8538.83	8813.33	11118.3	12468.8	10604.2	12007.2	13033.3	10900.3	11575.5	11639.7	20617.5	29613.5	24664.8	30647.2	21913.7	19748.3	17079.8	18080.8
HPOL_0000900301-mRNA-2	18938.7	17843.7	15599.5	12249.7	10261.7	10368.2	11454.5	18234.7	21169.5	11373.8	9698.83	10373.7	9136.33	9751.83	9513.17	10385.5	10104.5	9292.67	8143.83	8532.83	8808.33	11115.3	12465.8	10597.2	12002.2	13026.3	10897.3	11574.5	11636.7	20610.5	29605.5	24656.8	30642.2	21897.7	19742.3	17079.8	18077.8
HPOL_0000900401-mRNA-1	144	172	191	157	102	23	26	159	205	23	13	29	41	164	154	157	146	12	16	21	16	19	25	28	29	14	14	7	25	27	53	50	51	8	10	13	7
HPOL_0000900501-mRNA-1	45	50	25.5	25	17	291	284	22	47	299	302	265	248	23	19	50	24	153	111	116	133	0	1	0	2	6	1	5	0	1	2	1	3	68	164	137	140.5
HPOL_0000900601-mRNA-1	57378	53435	46376.5	38240	33678	24761	26811	52743	63890	24226	21542	27655	25541	32145	33405	37617	34501	28936	22872	25177	26030	31250	36720.5	30890.5	35878	34821.5	31697	39905.5	38944	27384	33241	29898.5	34931	34726	32874	27510	29700.5
HPOL_0000900701-mRNA-1	6931	5720.5	7307	6132.5	5623	5555	5847	6218	7748.5	6144	6068	6173	4678	2520	2519	3235.5	2829	2770	2244.5	2757	2861	37720.5	47742.5	37123	43806.5	26739.5	26990	30018.5	34132	19190	25810.5	24797	21329	12058.5	9956	8445.5	9337
HPOL_0000900801-mRNA-1	267	188.5	166	85.5	71	122	99	210	259.5	125	96	112	142	107	100	112.5	118	120	134.5	129	119	765.5	1054	802.5	918.5	790	853	848	1040	453	489.5	605.5	439	324.5	269	158.5	228
HPOL_0000900901-mRNA-1	58	63	41	55	42	2819	2309	71	50	3030	2527	2242	1584	36	28	52	13	2252	2056	2313	2688	1	0	1	2	1	2	3	2	12	16	3	54	1285	1742	1880	1826
HPOL_0000901001-mRNA-1	24339.5	23163	18647	17554	19196	4014	6067	23633	27811.5	3487	3349	5859	6566	13778	15381	15984	11994	4876	3948	4116	4309	5573	5814	5483	5307	7036	6630	7923	7125	4800	6273	5601	7369.5	7084	6230.5	5506.5	5827
HPOL_0000901101-mRNA-1	5673	5417.5	5344.5	2919.5	2471.5	2066.5	2499.5	5501	6315	2164.5	1965	2261	2171	2592	2799.5	2757	2733.5	2025	1543.5	2000.5	1882	1907	2186	1769.5	2229.5	3111.5	2115.5	2229.5	2497.5	1347	2204	1676.5	1947.5	2042.5	2260.5	2257.5	2002
HPOL_0000901201-mRNA-1	26342	25005.5	19968.5	15049	12734	7668	8788.5	24179.5	28836	8777.5	8865	8612	7529	11398	10595.5	12856.5	12605.5	7372	6476.5	7294.5	7454	14118	16997.5	14907.5	16065	14964	13861.5	15668	15005.5	12122.5	15997.5	15208	17478	11450.5	11033.5	9418	9603.5
HPOL_0000901301-mRNA-1	6330.5	6368	5865	3443.5	3075.5	2088.5	2353	6375.5	6873.5	2105	1749	2470	2229	2985	3012	3252.5	3298	2167	1732	1938	2079	2153	2175.5	2111	2345.5	4047.5	2997	3227.5	2940	1565.5	2323.5	2069.5	2312	2623	2635.5	2604	2406.5
HPOL_0000901401-mRNA-1	3513	5916	4115	7937	3379	380405	288390	5102	2423	517671	547386	357557	226270	7141	4634	8964	4032	526857	459656	489406	609626	36	44	21	38	104	54	73	55	119	115	49	1650	32446	80297	42591	38849
HPOL_0000901501-mRNA-1	4415	3476	3276	6467	1633	287885	205472	4886	1246	394918	361302	268973	177837	4511	3543	6317	2424	434243	377269	374064	524106	3	8	3	5	40	11	19	15	15	6	2	874	18350	52658	21329	21331
HPOL_0000901601-mRNA-1	1	2	0	0	0	1	5	4	0	0	0	2	0	0	1	0	0	10	4	14	6	1	2	1	1	1	3	5	2	2	3	2	1	2	2	0	2
HPOL_0000901701-mRNA-1	161	161	110	102	74	430	466	145	207	453	506	467	285	119	121	118	98	403	381	454.5	447	934	904	877	995	696	581	585	639	342	449	453	454	589	594	381	386
HPOL_0000901801-mRNA-1	29729	28363	24491	21491	19890	24771	25761	28087	33652	23955	21183	25514	21138	15824	16540	17784	16620	22975	18994	21773	24763	3082	3026	3014	3038	4559	4418	5130	4694	4469	5731	5146	6362	16516	21908	18519	17602
HPOL_0000901901-mRNA-1	0	0	0	0	0	0	0	0	0	0	0	0	1	0	0	0	0	0	1	0	0	0	0	0	0	0	0	0	0	0	0	0	0	1	0	0	0
HPOL_0000902001-mRNA-1	76	99.5	101	67	57.5	69.5	50	81.5	103.5	57.5	67.5	52.5	66	49.5	55.5	48.5	37.5	60.5	55	48.5	59	246	258.5	261	258.5	209	195.5	287.5	251	231.5	226	203.5	232	209.5	144	81.5	107
HPOL_0000902101-mRNA-1	0	0	0	0	0	0	0	0	0	0	0	0	0	0	0	0	0	0	0	0	0	0	0	0	1	0	0	0	0	0	0	0	0	0	0	0	0
HPOL_0000902201-mRNA-1	17	23.5	9	16	14.5	47.5	32	23.5	23.5	49.5	36.5	37.5	28	17.5	12.5	14.5	4.5	57.5	41	40.5	32	146	166.5	145	182.5	134	115.5	176.5	173	126.5	136	110.5	147	130.5	92	60.5	77
HPOL_0000902301-mRNA-1	0	0	0	0	0	0	0	0	0	0	0	0	0	0	0	0	0	0	0	0	0	0	0	0	0	0	0	0	0	0	0	0	0	0	0	0	0
HPOL_0000902401-mRNA-1	0	0	0	0	0	0	2	0	0	0	0	0	0	0	0	0	0	0	0	0	0	0	0	0	0	0	0	0	0	0	0	0	0	0	0	0	0
HPOL_0000902501-mRNA-1	27.17	26.17	16.83	37.33	15.33	1848.83	1581.66	18.17	10.5	2011.66	1691.83	1712.33	1283.66	22	8.83	30.5	18.67	1654.16	1382.33	1485	1653.16	1.67	2	2	0	2.83	6.67	12	2.33	8.33	7	0	39.67	733.67	1018.16	1015	950.33
HPOL_0000902501-mRNA-2	27.17	26.17	16.83	37.33	15.33	1848.83	1581.66	18.17	10.5	2011.66	1691.83	1712.33	1283.66	22	8.83	30.5	18.67	1654.16	1382.33	1485	1653.16	1.67	2	2	0	2.83	6.67	12	2.33	8.33	7	0	39.67	733.67	1018.16	1015	950.33
HPOL_0000902601-mRNA-1	67.67	62.17	52.33	81.33	39.83	2214.83	2062.16	65.67	63.5	2556.66	2079.33	2286.33	1526.66	68.5	38.33	83.5	39.17	1988.16	1606.33	1944	2282.66	71.17	69	75.5	72.5	83.83	75.67	51	68.83	44.83	61	41.5	78.17	1025.67	1405.66	1404.5	1331.83
HPOL_0000902701-mRNA-1	3032	2728.5	2261	1496	1058.5	2765	2439.5	2715	3389.5	3313	2722	2794	2434	1094.5	1091	1514.5	1230.5	3179.5	2997	3101	3455	3045.5	3183	2943.5	3529.5	4187.5	4305.5	4141	4306.5	2415.5	3078	3121.5	3619.5	3026	3057	2670.5	2632.5
HPOL_0000902801-mRNA-1	23	29	21	42	31	332	420	26	23	140	133	466	250	6	6	15	5	118	157	159	139	155	167	131	184	338	243	340	491	32	44	39	56	313	294	390	203
HPOL_0000902901-mRNA-1	39143	37727	33892	35098.5	34824.5	27213.5	30764	37616	44291	25864	24540	31054	26211.5	24488	25564	27003.5	25549.5	28451.5	22384.5	24912	29716	6879	6836	5870	6717	12769	12373	14595.5	13340	6976.5	8698	8260.5	10134.5	26730.5	28921.5	27619.5	25864
HPOL_0000903001-mRNA-1	1573	1421	1527.5	1360.5	1341.5	874	964.5	1448	1835	785.5	711	1034	904	827	888	852.5	844.5	924.5	785	840.5	1016.5	263	276	195	257.5	491	501.5	715.5	622.5	246.5	324	329.5	359	1350	1238	1329.5	1195
HPOL_0000903101-mRNA-1	7239	6779	5731.5	4268	3333	8089	7778.5	7540	8351	8424.5	9581	7004	6410.5	3759	3488	4308	4128	7069	6064.5	6503.5	7180.5	4973	6171	5332	5895.5	8318	5925	6900	6765.5	4593	6419	7540	6882.5	5704.5	7492.5	6136	5688
HPOL_0000903201-mRNA-1	0	0	0	0	0	0	1	0	0	0	0	0	0	0	0	0	0	0	0	0	0	0	0	0	0	5	1	0	0	0	1	0	0.5	0	0	0	1.5
HPOL_0000903301-mRNA-1	0	0	0	0	0	0	0	0	0	0	0	0	0	0	0	0	0	0	0	0	0	0	0	0	0	1	4	0	0	0	0	0	0.5	0	0	0	0.5
HPOL_0000903401-mRNA-1	37315.5	34143	30184.5	29761.5	28209.5	19411	21543	37668.5	44961	20631.5	19302	20567.5	17917	22054.5	22410.5	23143.5	20275.5	21122.5	18254	18718	19480	21993	22341.5	19526	20974.5	23125	22912	24722.5	26399	16435	19353.5	18703	19707.5	24818.5	25942.5	19742.3	21252.2
HPOL_0000903501-mRNA-1	391	370	349	287	227	915	858	433	481	1054	1004	858	592	249	246	205	251	551	465	558	518	952	1036	975	1054	1049	918	907	1030	728	903	973	851	729	705	592	469
HPOL_0000903601-mRNA-1	11001.5	10858	9986.5	7090.5	6468.5	4257	4760	11614.5	13144	4746.5	4261	4602.67	4055	5772.5	5530.5	5976.5	5995.5	4242.5	3558.17	3902	4239	2724.5	2901.5	2522	2613	5985	4725	4770.5	4987.5	2403.5	3163.5	3092	3286.5	4628	5043.33	4167	4541.17
HPOL_0000903701-mRNA-1	2035	1614	1355.5	794	610.5	2459.5	2420.5	1921.5	2272	2864.5	2526	2111.5	1762.5	913	767.67	666	778	2189	2078.5	2367.5	1823.5	3817	4910.5	3381.5	4645.5	5009.5	5986	5366.5	5368.5	2918.5	3853	3077.5	3001.5	2930	2835.33	2349.5	2072.5
HPOL_0000903801-mRNA-1	30850	28803.2	26419.5	18396	15166.5	29880.7	29998.7	30301.7	34272	37720.7	36384	30046.5	22705.8	14894	14408.5	15962	16426	28716	24924.5	27979.7	30500.5	23408	25736	23058.5	25710.5	31640.7	26202.2	28776.2	29234.2	18938.3	25022.3	22195.8	25748.8	27264.7	31088.7	26192.7	26362.8
HPOL_0000903901-mRNA-1	4192.19	3910.39	3492.15	3429.55	3420.15	2246.73	2470.73	3986.36	4788.98	1701.34	1410.38	2502.78	2700.54	3147.15	3321.52	3584.15	2669.16	2510.16	2081.53	1811.34	2168.17	1138.33	1170.68	928.79	1080.88	2589.38	2494.33	3725.61	3073.92	1363.11	1695.11	1727.36	1897.9	3412.76	3195.23	3023.25	3379.02
HPOL_0000903901-mRNA-2	4192.19	3910.39	3492.15	3429.55	3420.15	2246.73	2470.73	3986.36	4788.98	1701.34	1410.38	2502.78	2700.54	3147.15	3321.52	3584.15	2669.16	2510.16	2081.53	1811.34	2168.17	1138.33	1170.68	928.79	1080.88	2589.38	2494.33	3725.61	3073.92	1363.11	1695.11	1727.36	1897.9	3412.76	3195.23	3023.25	3379.02
HPOL_0000903901-mRNA-3	4192.19	3910.39	3492.15	3429.55	3420.15	2246.73	2470.73	3986.36	4788.98	1701.34	1410.38	2502.78	2700.54	3147.15	3321.52	3584.15	2669.16	2510.16	2081.53	1811.34	2168.17	1138.33	1170.68	928.79	1080.88	2589.38	2494.33	3725.61	3073.92	1363.11	1695.11	1727.36	1897.9	3412.76	3195.23	3023.25	3379.02
HPOL_0000903901-mRNA-4	4191.94	3909.94	3492.15	3429.55	3420.15	2246.73	2470.73	3986.11	4788.73	1701.34	1410.38	2502.53	2700.29	3147.15	3321.52	3584.15	2669.16	2510.16	2081.53	1811.34	2168.17	1138.08	1170.68	928.79	1080.88	2589.13	2494.33	3725.61	3073.92	1363.11	1695.11	1727.11	1897.9	3412.51	3194.98	3023.25	3379.02
HPOL_0000903901-mRNA-5	4195.19	3911.39	3496.15	3431.55	3420.15	2249.73	2470.73	3989.36	4793.98	1703.34	1411.38	2503.78	2704.54	3151.15	3323.52	3586.15	2670.16	2512.16	2085.53	1814.34	2171.17	1142.33	1174.68	929.79	1081.88	2590.38	2498.33	3736.61	3075.92	1364.11	1697.11	1729.36	1900.9	3414.76	3198.23	3024.25	3386.02
HPOL_0000904001-mRNA-1	39823	37689	35582	22094	17584	17217	19068	41502	47492	17536	19940	15494	16893	20240	19012	22754	22442	13872	11828	14109	14117	26429	33126	26848	30155	51280	35183	37856	37488	25044	35487	35591	33885	21911	23489	20181	18425
HPOL_0000904101-mRNA-1	130.5	219.5	124.17	58	36.5	110.5	147	163.5	101	91.5	55	200	194	83	64.33	88.5	92	121	169	117	141	201.5	347.5	175	237.5	368.33	296.33	458.33	358	223.5	531.5	414.5	470	252	171.5	269	303
HPOL_0000904201-mRNA-1	75	124	72.17	31.5	20.5	61.5	72	90.5	55	49.5	30.5	111	115.5	38.5	33.83	59.5	49	68	84	61	82	115	193	111.5	120.5	206.83	174.83	257.33	198	119	298	216	267.5	138.5	91.5	157.5	161
HPOL_0000904301-mRNA-1	168.5	197.5	162.67	42.5	47	143	122	147	124	59	28.5	228	180.5	72.5	55.83	92	69	161	140	142	113	217.5	385.5	191.5	291	338.83	261.83	423.33	403	189.5	580.5	507.5	504.5	271.5	138	314.5	313
HPOL_0000904401-mRNA-1	48	43	48	34	23	85	83	45	63	108	83	94	81	31	26	23	18	86	56	82	89	87	86	82	93	141.67	76	114	113	86	98	103	105	105	141	118	130
HPOL_0000904501-mRNA-1	0	0	0	0	0	0	0	0	0	0	0	0	0	0	0	0	0	0	0	0	0	0	0	2	3	0	0	0	0	0	0	0	0	0	0	0	0
HPOL_0000904601-mRNA-1	1314	1170.5	1170	734	699.5	1236	1123	1157	1443	1397	1372	1057	903	727	595	721	770.5	1120.5	1060	1203	1316	1929	2423	1936.5	2496.5	1767.67	1623	1764	1882.5	2062	2945.5	2576.5	2669.5	1496.5	1513	1184.5	1240
HPOL_0000904701-mRNA-1	3139	2962.5	2928	2108	1441.5	3000	2927	2900	3724	3197	3337	2890	2184	1658	1301	1686	1552.5	2863.5	2569	3153	3028	5864	7419	5767.5	6984.5	5840.67	4741	5179	5182.5	5696	8117.5	7260.5	7368.5	4169.5	3567	3327.5	2972
HPOL_0000904801-mRNA-1	349	264	246	215	96	6480	5484	267	282	6789	5974	5949	4338	134	94	185	124	5390	4531	4745	5679	237	260	201	262	112	173	191	222	286	400	286	472	3412	4300	4191	4275
HPOL_0000904901-mRNA-1	7	0	5	0	0	5	0	0	1	0	1	2	2	0	0	0	0	4	2	0	2	2	5	3	1	2	1	0	2	1	2	2	2	24	8	12	3
HPOL_0000905001-mRNA-1	2	1	2	1	0	5	5	6	8	10	4	9	1	0	0	2	2	0	2	6	3	13	8	2	6	34	47	29	49	7	2	5	2	15	8	15	10
HPOL_0000905101-mRNA-1	247	214	385	227	208	828	720	234	284	752	666	743	562	135	188	182	247	917	603	1024	879	827	889	849	876	753	739	698	750	444	606	664	485	666	683	531	510
HPOL_0000905201-mRNA-1	1	2	0	1	1	62	54	2	7	67	80	53	43	1	3	1	2	38	33	39	30	3	17	5	9	21	6	12	5	0	8	5	6	14	9	3	13
HPOL_0000905301-mRNA-1	31980	30760	25098	27671	26439	9830	12404	30387	35853	10053	9331	11941	12408	18438	19687	20248	15479	11584	9434	9758	10893	4957	5010	4548	4533	6917	6078	8075	7492	5567	6732	6005	8017	10672	10730	10018	10636
HPOL_0000905401-mRNA-1	130	103	121	312	98	16950	13981	126	73	17848	16110	14514	11356	147	103	249	74	13160	10517	12984	14523	2	0	1	2	5	1	3	2	24	33	3	198	3721	6992	6065	5509
HPOL_0000905501-mRNA-1	0	0	0	0	0	0	0	0	0	0	0	0	0	0	0	0	0	0	0	0	0	0	0	0	0	0	0	0	0	0	0	0	0	2	1	0	0
HPOL_0000905601-mRNA-1	105	84	66	39	29	128	129	67	96	115	100	112	89	25	29	23	18	106	99	72	62	194	213	196	214	229	151	173	219	177	199	204	214	166	152	125	125
HPOL_0000905701-mRNA-1	1933	1601	1217	2706	770	150566	132563	1422	824	145044	125825	139217	97629	1331	852	1799	712	123252	106733	118063	127132	274	251	266	249	342	223	271	292	329	526	236	1884	35273	62278	51996	49339
HPOL_0000905801-mRNA-1	4	2	0	1	2	2	1	0	1	3	0	4	1	1	1	0	1	2	1	2	2	3	1	3	2	2	1	0	1	15	15	8	23	8	5	4	7
HPOL_0000905901-mRNA-1	2027	1530	1251	1115	955	2773	2575	1589	2111	2355	2290	2740	2032	1137	923	906	921.5	2590	2325	2594	1980	4596	5595	4186	6643	2812	2807	3417	4547	5940	8294	6023	7115	5698	5192	4638	4865.5
HPOL_0000906001-mRNA-1	36225	33336	30358	24059	24816	5528	8280	34424	41445	5826	5015	7886	8638	19710	21583	22488	19560.5	8323	6194	6451	6552	8825	9375	7731	9197	9931	9017	11181	10470	7633	10138	9335	10602	10037	9415	7909	8329.5
HPOL_0000906101-mRNA-1	762.5	679	664	483.5	398.5	680	651.5	773	849.5	851.5	688	785	570.5	374.5	355.5	353.5	368.5	844	801	842	629	1140.5	1484.5	947.5	1477	866	1040.5	961.5	1279.5	1107.5	1730.5	1494	1348	888	779	623.5	668
HPOL_0000906201-mRNA-1	891.5	756	783	579.5	463.5	838	913.5	778	932.5	1133.5	914	1073	672.5	398.5	449.5	443.5	375.5	972	980	907	914	2538.5	3688.5	2962.5	3441	1900	1547.5	1876.5	1932.5	1536.5	2266.5	1773	1934	1272	1118	893.5	911
HPOL_0000906301-mRNA-1	28.5	22.5	22	17	2	643	550	16.5	17	540	479.5	539	387.5	15.5	10	27.5	10	420.5	377.5	452.5	531.5	109.5	125.5	90	112.5	260	546	322	268.5	221	175	160.5	134	850.5	909.5	891	784.5
HPOL_0000906401-mRNA-1	4430	4007	3191	2636	2061	3601	3245	4601	5230	4391	3718	3149	2676	2205	2023	2161	2220	3380	3199	3370	3553	4658	6513	4737	6459	3840	4078	4341	5262	5540	8338	6543	6963	5118	4598	3755	3750
HPOL_0000906501-mRNA-1	14497.5	12803.5	12356	10544	10421	9283	9653	12950.5	15241	8237	6921.5	9333	8634.5	8967.5	10020	9979.5	9082	9774.5	7379.5	8379.5	9207.5	2857.5	2603.5	2315	2799.5	2955	2851	3588	3496.5	2446	3261	3150.5	3239	7783.5	8898.5	8718	8084.5
HPOL_0000906601-mRNA-1	113628	109595	99219	66049	59357	12037.2	21762.5	111418	129533	13781.2	11651.5	16399	20216.5	55222	53143	60378.5	61386.2	15233.2	9517.25	11635	11818.2	11366.8	12596	11834.8	12523	25965.8	18303.2	20765.5	20389.8	9497	15404.2	13528	17000.5	13448.2	14866.2	12169	12263.8
HPOL_0000906701-mRNA-1	6830.23	6703.73	5440.92	3500.28	3016.29	850.24	1286.31	6619.57	7595.88	1021.23	883.15	1061.98	1136.32	2723.29	2582.29	3112.45	3060.87	1072.23	789.9	943.32	844.9	1459.39	1780.31	1618.23	1808.97	2166.38	1848.56	2151.47	2048.55	1122.98	1624.89	1271.65	1516.14	1321.56	1400.56	1061.65	1061.32
HPOL_0000906701-mRNA-2	6829.73	6703.23	5441.92	3500.28	3016.29	850.24	1285.81	6619.57	7596.38	1021.23	883.15	1061.98	1135.82	2723.29	2582.29	3112.45	3060.87	1072.73	789.9	943.32	845.4	1459.39	1780.31	1618.23	1809.47	2167.38	1849.06	2151.47	2048.05	1122.98	1624.89	1271.65	1516.14	1321.56	1400.56	1061.65	1061.82
HPOL_0000906701-mRNA-3	6830.23	6703.73	5441.92	3500.28	3016.29	850.24	1286.31	6619.57	7596.38	1021.23	883.15	1061.98	1136.32	2723.29	2582.29	3112.45	3060.87	1072.73	789.9	943.32	845.4	1459.39	1780.31	1618.23	1809.47	2167.38	1849.06	2151.47	2048.55	1122.98	1624.89	1271.65	1516.14	1321.56	1400.56	1061.65	1061.82
HPOL_0000906801-mRNA-1	0	0	0	0	0	0	0	0	0	0	0	0	0	0	0	0	0	0	0	0	1	0	0	0	0	0	0	0	0	3	2	1	3	0	0	1	1
HPOL_0000906901-mRNA-1	457	413	364	352	193	890	940	349	523	1091	864	768	638	214	168	218	186	645	552	686	585	991	1193	819.5	1659	999	1186	999	1684	1588	2236	1631	1611	1068	723	787	746.25
HPOL_0000907001-mRNA-1	469	397	330	263	277	152	194	411	521	167	136	165	184	310	287	288	319	175	190	177	231	1227	1469	1173.5	1361	712	615	738.5	771	722	1055	902.5	906	512.5	349.5	231	256
HPOL_0000907101-mRNA-1	5832	6118	4969	6017	6028	507	1301	5980	7031	359	269	949	1420	3768	3849	3973	3751	601	450	751	588	1554	1447	1268.5	1493	1160	1212	1437.5	1557	1291	1645	1442.5	1493	1468.5	1035.5	838	711
HPOL_0000907201-mRNA-1	0	0.5	0	0	0.5	0.5	2.5	0	0.5	0.5	3	0.5	2	0	0	1	0	0.5	0.5	1	0	1.5	0.5	0.5	3.5	1	0	1.5	3.5	3.5	0	0.5	1	2.5	0.5	0	0.5
HPOL_0000907301-mRNA-1	3135	3081.5	2254	2415	2024.5	8018.5	7314.5	3122	4467.5	7457.5	6653	7904.7	5553	2404	1779	2115	1822	8753.5	8469.5	8480	7983	9807.5	11604.5	8101.5	10145.5	9658.2	12959	13352.5	13973.5	11503.5	12685	10884.5	12171	9802.5	7906.5	5843	6627.5
HPOL_0000907401-mRNA-1	8339	8203	7539.5	5494	4115	4183	4508	8694	9909	4962.5	4439	4812.5	3911	4092	3997	4362	4149	3837	3372	3998	4220	2691	3418	2788.5	3237	3595	3168	3534	3712	2637	3842	3193.5	3510	3816.5	4142	3824	3404
HPOL_0000907501-mRNA-1	743	723.5	674	367	308	361	461	746	795	325.5	230	375	323	333	348	403	410	349	296	305	316	423	562	435.5	479.5	978	627	694.5	692	288	413.5	383	433	492.5	512.5	465	407
HPOL_0000907601-mRNA-1	18566	16719.5	16464.5	14470	14656	5225	6838	18236	21121	4814	3938	6270.5	7382	12382	13430	13239	11153	7013	5712	5674	6128	6517	6861	5130	5600.5	8188	7445	9396.5	9971	5725	6712.5	6720.5	7371	8930	8274.5	6807	7690
HPOL_0000907701-mRNA-1	17669.2	16870	14340.8	12685.5	12698	6105.25	7247.25	16370.5	19675.4	7303	7446.85	6657.2	6104.9	10105	9152.25	11275.8	11016.8	6242.2	5588	6081.5	6843.25	10203.5	11850.2	10411.7	11390.7	12041.5	13729.5	15144.7	13644.6	11559.5	14500	13307.8	15719.5	10514.5	10068	8129.25	8564.25
HPOL_0000907701-mRNA-2	17667.4	16868.8	14339.8	12685.5	12697.5	6105.25	7247.25	16369	19675.7	7302.5	7445.85	6657.2	6103.4	10105	9150.25	11274.2	11014.8	6241.2	5587.5	6081	6841.58	10203.5	11850.1	10408.7	11387	12041.5	13728.5	15139	13644.1	11557	14498	13306.2	15718.8	10514	10065.5	8128.25	8562.75
HPOL_0000907701-mRNA-3	17667.4	16868.8	14339.8	12685.5	12697.5	6105.25	7247.25	16369	19675.7	7302.5	7445.85	6657.2	6103.4	10105	9150.25	11274.2	11014.8	6241.2	5587.5	6081	6841.58	10203.5	11850.1	10408.7	11387	12041.5	13728.5	15139	13644.1	11557	14498	13306.2	15718.8	10514	10065.5	8128.25	8562.75
HPOL_0000907701-mRNA-4	17669.9	16870.3	14340.8	12685.5	12698	6105.25	7247.25	16370.5	19675.7	7303	7446.85	6657.2	6104.9	10105	9152.25	11275.8	11016.8	6242.2	5588	6081.5	6843.58	10203.5	11850.6	10411.7	11391	12041.5	13729.5	15145	13644.6	11559.5	14500	13307.8	15719.8	10514.5	10068	8129.25	8564.25
HPOL_0000907801-mRNA-1	3476.2	3122.2	3116	2439.2	2096	1298	1512	3186.2	3647.4	1479	1293.4	1315	1401.4	2002	2182	2329	2281	1523.2	1331	1388	1377	1299	1416	1164.2	1478.2	1396	1179	1675.2	1703.4	1313.2	1707	1662	1601	1463	1367	1379	1313
HPOL_0000907901-mRNA-1	20989	18756	17037	12819	11400	22363	21591	20115	24343	23385	24308.2	22526	17013	10214	9267	10086	10204	18626	16922	18101	18157	34191	41902	33903	38704	27152	24891	29620	30382	28941	37939	33830	36923	26812	27221	19192	19487
HPOL_0000908001-mRNA-1	57	52	54	85	28	4563	4158	41	21	4033	3350	4775	3547	35	32.5	58	14	3935	3209	3661	4102	39	31	29	29	23	13	13	8	33	58	51	127	1670	2291	2497	2167
HPOL_0000908101-mRNA-1	0	0	0	0	0	0	0	0	0	0	0	0	0	0	0	0	0	0	1	0	0	0	0	0	0	0	0	0	0	0	0	0	0	0	0	0	0
HPOL_0000908201-mRNA-1	20790	18902	19008.3	16291	16486	8503	10919	20272	23889	9970	9020.33	9424.33	9167.33	13364	14631.5	15115.3	15432.3	9399.67	7032	7963	9212.33	8547.33	10851.7	8302.67	11345.8	12485	11396.3	14067	13391.7	8623.33	12130.3	11093.3	11394	10874.7	9867.67	9082.67	10060.7
HPOL_0000908301-mRNA-1	2210.49	2025.32	1923.99	1294.99	1310.99	662.33	830.16	2096.82	2358.82	671.5	474	750.5	712.16	1070.83	1043.66	1059.99	1195.66	668.5	532.83	575.5	619.66	395	511.66	413.5	513.66	570.33	505	598.33	633	397.33	624.66	542.33	596.83	663	629.66	652.5	608.33
HPOL_0000908301-mRNA-2	2209.49	2021.32	1922.99	1294.99	1310.99	662.33	825.16	2094.82	2357.82	671.5	471	745.5	711.16	1069.83	1040.66	1059.99	1194.66	664.5	532.83	573.5	619.66	393	496.66	408.5	509.66	561.33	499	596.33	632	396.33	614.66	534.33	593.83	660	622.66	644.5	607.33
HPOL_0000908401-mRNA-1	2231.99	2148.32	1990.66	1571.99	1402.99	506.33	700.66	2202.32	2403.32	519	442.67	576.66	585.33	1245.33	1216.66	1263.66	1268.33	572.33	464.33	504	525.33	456.66	492	484.33	560.83	688.33	527.66	691.33	718.33	459	708.33	620	718.33	616.33	454	518.33	446.66
HPOL_0000908501-mRNA-1	2680	2271	1950	1620	1461	4358	4186	2459	3501	4209	3825	4127	3027	1406	1222	1303	1470	3438	3438	3684	3004	3324	4344	3189	3638	3021	4212	4585	3724	6841	7559	6643	7328	6156	5393	2982	3328
HPOL_0000908601-mRNA-1	0	0	0	0	0	0	0	0	0	0	0	0	0	0	0	0	0	0	0	0	1	0	0	0	0	0	0	0	0	0	0	0	0	0	0	0	0
HPOL_0000908701-mRNA-1	8849	8534.5	7566	6002	5158	3611.5	4442	7911.5	9892.5	3800	3038.5	4207.5	3494.5	4554	4723	4869	5222.5	3832.5	3178.5	3761	3831.5	1409	1584.5	1366.5	1522	1826.5	1893	2050.5	2150	1125	1695	1453	1727	3468.5	3748	3423	3133
HPOL_0000908801-mRNA-1	459	462	512	321	290	552	593	519	561	450	381	716	501	229	255	199	227	505	406	527	606	154	153	191	194	215	158	268	195	133	210	215	207	515	621	552	554
HPOL_0000908901-mRNA-1	17930	17164.5	15061	13892	13854	4780.5	6557	16420.5	19795.5	4815	4078.5	5975.5	6259.5	10675	11580	12240	12339.5	5818.5	4353.5	5143	5319.5	4642	4749.5	4524.5	4932	4752.5	4862	5922.5	5808	4070	5074	4559	5446	6003.5	5530.5	5530	5846
HPOL_0000909001-mRNA-1	0	0	0	0	0	0	0	1	0	0	0	1	1	3	2	1	2	0	0	0	0	0	0	0	0	0	0	0	1	0	1	0	0	1.5	1	1	1
HPOL_0000909101-mRNA-1	62848	56891	56925	46283	45615	19185	24416	59944	73451	16406	14501	23827	26707	45733	51303	49272	42001	26257	18951	19239	20216	29094	29573	25295	30148	26036	24119	35858	34024	21733	27470	25772	29264	31109.5	27904	25592	27951
HPOL_0000909201-mRNA-1	0	0	0	0	0	0	0	0	0	0	0	0	1	0	0	0	0	0	0	0	0	0	0	2	2	3	0	0	0	0	0	0	0	1	0	1	0
HPOL_0000909301-mRNA-1	0	2	0	2	0	7	2	0	0	10	6	3	4	2	0	0	0	10	2	2	6	10	13	6	11	7	3	13	9	1	3	3	0	5	3.5	5	9
HPOL_0000909401-mRNA-1	549	528	476	364	375	229	236	499	612	185	180	244	227	323	351	358	325	275	213	267	222	387	431	338	456	432	337	423	506	257	365	347	303	370	324	327	293
HPOL_0000909501-mRNA-1	21	17	16	9	8	81	84	33	17	75	54	109	58	11	4	12	7	113	131	100	99	117	157	120	128	151	117	143	141	120	136	134	108	162	162	131	132
HPOL_0000909601-mRNA-1	18806	16821	13696	11680	11296	6023	6732	17359	20257	4750	4689	6481	5527	9027	9600	9828	9255	6107	5968	5510	4769	6788	6389	5998	6242	7006	6522	6561	6971	10520	13328	13944	13517	11200	12024	8324	7805
HPOL_0000909701-mRNA-1	211	175	178	122	74	436	422	216	242	511	537	458	345	123	77	56	109	339	328	342	279	752	833	933	1022	554	539	639	568	283	441	356	416	344	400	310	347
HPOL_0000909801-mRNA-1	0	0	0	0	0	0	0	0	0	0	0	0	0	0	0	0	0	0	0	0	0	0	0	0	0	0	0	0	2	0	0	0	0	0	0	0	0
HPOL_0000909901-mRNA-1	33	35	9	92	25	5895	4993	20	21	4398	3438	3800	3718	26	10	21	12	2282	2412	1498	1554	42	47	31	41	27	21	21	39	47	38	38	83	711.5	1162	940	1465
HPOL_0000910001-mRNA-1	460.33	462.83	422	362.17	361.33	1410.17	1427.83	558.17	633.67	1899.17	1471.33	1600.83	1096.83	421.17	369.5	394.5	359.67	1382.83	1086.67	1267.83	1357.33	1714	1826	1332.67	1812.33	2705.16	2890.83	2945.83	3034.5	1406.83	1747.5	1677	1604.17	2249.17	2029.33	1423.17	1518.17
HPOL_0000910101-mRNA-1	198.83	187.83	200	155.67	136.83	421.17	432.83	259.17	281.67	451.17	417.83	476.33	343.33	188.67	155	169	132.67	520.33	431.17	478.33	447.83	683.5	777	569.67	713.83	863.16	1085.83	1120.33	1280.5	605.33	689.5	649.5	639.17	813.67	740.33	477.67	587.17
HPOL_0000910101-mRNA-2	200.83	191.33	204	161.17	136.83	443.67	455.33	264.67	285.67	475.67	436.83	485.83	357.83	191.17	157.5	169.5	137.67	531.83	444.17	482.83	460.83	698.5	793	573.67	727.83	880.66	1096.33	1139.83	1285	618.83	699	667.5	647.67	835.67	767.33	487.17	607.67
HPOL_0000910201-mRNA-1	11	4	6	12	15	59	51	6	14	73	74	39	44	3	0	3	6	53	43	58	30	89	88	64	70	68	55	80	87	98	94	154	132	81	65	50	74
HPOL_0000910301-mRNA-1	10903	10045	9600	8835	8581	4681	5374	9666	11859	4862	4369	5664	4659	5944	5887	6334	6408	4739	3759	4296	4747	1691	1979	1722	1938	3017	2781	3353.75	2973	2035	2716	2483	2962	3725	3865	3915	4121
HPOL_0000910401-mRNA-1	10302	10237	9995	8833	9276	1332	2756	11177	12239	1512	1130	1812	2415	7755	8805	8397	8409	2051	1339	1461	1516	3006	2778	2389	2869	2852	2829	3107	3620	2351	3220	3358	2988	2708	2990	2329	2268
HPOL_0000910501-mRNA-1	1041.65	886.32	961.99	950.99	945.99	761.66	861.32	1023.98	1204.31	742.66	592.99	797.65	763.99	956.65	1051.65	973.99	855.65	913.32	740.32	727.99	780.32	470.99	497.99	385.66	459.99	632.66	583.99	817.74	743.99	365.66	522.33	517.99	563.32	826.65	780.99	836.32	836.99
HPOL_0000910501-mRNA-2	1041.65	886.32	961.99	950.99	945.99	761.66	861.32	1023.98	1204.31	742.66	592.99	797.65	763.99	956.65	1051.65	973.99	855.65	913.32	740.32	727.99	780.32	470.99	497.99	385.66	459.99	632.66	583.99	817.74	743.99	365.66	522.33	517.99	563.32	826.65	780.99	836.32	836.99
HPOL_0000910501-mRNA-3	1041.65	886.32	961.99	950.99	945.99	761.66	861.32	1023.98	1204.31	742.66	592.99	797.65	763.99	956.65	1051.65	973.99	855.65	913.32	740.32	727.99	780.32	470.99	497.99	385.66	459.99	632.66	583.99	817.74	743.99	365.66	522.33	517.99	563.32	826.65	780.99	836.32	836.99
HPOL_0000910601-mRNA-1	158	154	140	110	76	41	48	181	166	45	37	56	45	110	94	93	104	47	38	30	27	75	100	96	106	53	30	72	61	62	83	126	48	31	29	32	33
HPOL_0000910701-mRNA-1	0	0	0	0	0	0	0	0	0	0	2	0	0	0	0	0	0	0	0	0	0	0	0	0	1	1	2	1	1	2	0	1	0	0	1	1	1
HPOL_0000910801-mRNA-1	922	954	759	626	501	2252	1835	994	1272	1496	1462	2477	1597	785	635	838	710	1824	1785	2270	2017	2233	2836	2579	2474	2582	2390	2627	2626	1605	2113	1848	2014	2553	2234	1442	1688
HPOL_0000910901-mRNA-1	145	74.5	111	95	116	423	318	158.5	166	383	475	326.5	274	78	81	45	60	383	468	336	272	1475	1733.2	1411	1630.5	1395.5	1795.5	1843.5	1893	735.5	904	839	1138	804	806	623.5	685
HPOL_0000911001-mRNA-1	0	0	0	0	0	0	0	0	0	0	0	0	0	0	0	0	0	1	2	0	1	4	1	4	5	3	10	2	7	5	3	4	4	2	0	2	0
HPOL_0000911101-mRNA-1	0	0	0	0	0	0	0	0	0	0	0	0	0	0	0	0	0	0	0	0	0	0	2	5	2	0	5	9	1	2	4	4	0	2	0	3	0
HPOL_0000911201-mRNA-1	0	0.5	0	0	0	1	0	0.5	0	0	0	0.5	0	0	0	0	0	0	4	0	0	2	7	1	5.5	5.5	10.5	4.5	5	4.5	4	3	4	1	0	0.5	3
HPOL_0000911301-mRNA-1	0	0	0	0	0	3	0	0	0	1	1	1	4	0	0	0	0	0	2	0	0	6	7	2	9	18	5	19	12	1	1	4	3	6	3	3	6
HPOL_0000911401-mRNA-1	222.17	258.25	196.5	156.67	127.08	353.83	337.58	216.33	271.75	362.25	356.17	318.17	256.17	124.42	103.58	130.5	125.33	285.17	278.83	282.08	299.5	1009.5	1036.37	906.5	1001.42	977	955.83	1069.25	1016.58	1064.58	1430.75	1221.83	1447.5	944.92	791.75	605.33	615.58
HPOL_0000911401-mRNA-2	222.17	258.25	196.5	156.67	127.08	353.33	338.08	216.33	271.25	362.75	356.17	318.17	256.17	124.42	103.58	130.5	125.33	285.17	278.83	282.08	299.5	1008	1035.37	906.5	1001.42	977	955.33	1069.25	1018.08	1062.58	1429.75	1221.83	1447.5	944.92	791.75	605.33	614.08
HPOL_0000911401-mRNA-3	222.17	258.25	196.5	156.67	127.08	353.83	337.58	216.33	271.75	362.25	356.17	318.17	256.17	124.42	103.58	130.5	125.33	285.17	278.83	282.08	299.5	1009.5	1037.37	906.5	1001.42	977	955.83	1069.25	1016.58	1064.58	1431.75	1221.83	1447.5	944.92	791.75	605.33	615.58
HPOL_0000911401-mRNA-4	218.5	257.25	196.5	156	126.75	352	336.75	216	271.25	362.75	355.5	315.5	255.5	123.75	102.25	130.5	125	284.5	277.5	281.75	297.5	1005	1028.7	904.5	995.75	972	952	1065.25	1012.75	1058.25	1424.75	1218.5	1442.5	941.25	787.75	603	610.75
HPOL_0000911501-mRNA-1	0	0	0	0	0	0	0	0	0	0	0	0	0	0	0	1	0	0	0	0	0	0	0	0	0	0	0	0	0	0	0	0	1	0	0	0	0
HPOL_0000911601-mRNA-1	127	135	109	64	50	248	216	89	126	239	239	223	182	109	120	131	107	142	109	110	116	64	61	73	71	146	126	128	148	42	56	72	71	180	215	238	218
HPOL_0000911701-mRNA-1	0	0	0	0	0	0	0	0	0	0	0	0	0	0	0	0	0	0	0	0	1	0	0	0	0	1	0	0	0	0	0	0	0	0	0	0	0
HPOL_0000911801-mRNA-1	0	0	0	0	0	0	0	0	0	0	0	0	0	0	0	0	0	0	0	0	0	0	0	0	0	0	0	0	0	1	0	0	0	0	0	0	0
HPOL_0000911901-mRNA-1	9094	8499	7267	6445	5998	3231	4066	8643	10418	4133	4197	3563	3079	4866	4638	4946	5030	2972	2470	2638	2609	3355	4642	3646	4164	4180	4077	5044	4806	5142	5362	4326	5268	3786	2744	1962	1770
HPOL_0000912001-mRNA-1	2657	2361	1692	2024	2060	10966	9419	2404	3162	11301	11582	11085	8514	2572	2101	2470	2013	14828	12659	15322	15288	12488	13709	12258	11079	11753	14529	16664	16308	8309	8574	7716	9108	15561	15100	8999	10444
HPOL_0000912101-mRNA-1	0	2	0	0	0	5	1	1	0	3	1	2	3	0	1	0	0	1	1	2	2	16	19	14	27	2	18	9	13	1	5	8	9	17	5	7	9
HPOL_0000912201-mRNA-1	0	0	0	0	0	0	0	0	0	0	0	0	0	0	0	0	0	0	0	0	0	0	0	0	0	0	0	0	0	0	0	0	0	0	0	0	0
HPOL_0000912301-mRNA-1	0	0	0	0	0	0	0	0	0	1	0	0	0	0	0	0	0	0	0	0	0	0	1	0	0	0	1	1	0	1	0	0	0	0	0	0	0
HPOL_0000912401-mRNA-1	0	0	0	0	0	0	0	0	0	0	0	0	0	0	0	0	0	0	0	0	0	0	0	0	0	0	0	0	0	0	0	0	0	0	0	0	0
HPOL_0000912501-mRNA-1	2067	2625	1885	1205.5	2144	2532	2062.5	2056	3504	2167	2323	1988	1822	855	1101	1216	1108	1664	1241	1809	1938	2039	2029	1602	1821	3509	4154.5	4287	3224	1778.5	1718	1829.5	1861	2573	2368	2091	2343
HPOL_0000912601-mRNA-1	16	20	7	16.5	5	1404	1169.5	15	6	1198.5	903	1292.5	967	3	4	17	5	1118	882	1043.5	1370	1	1	2.5	0	5	5.5	8	2	3.5	6	2.5	24.5	622	815	929	739.5
HPOL_0000912701-mRNA-1	0	0	0	0	0	0	0	0	0	0	0	0	0	0	0	0	0	0	0	0	0	0	0	0	0	0	0	0	0	0	0	0	0	0	0	0	0
HPOL_0000912801-mRNA-1	1	2	2	1	2	19	16	3	0	22.5	16	39.5	30	1	0	2	0	17	11	19.5	19	16	7	9.5	16	21	34	8	26	3	10	5	8.5	32	43	34	34.5
HPOL_0000912901-mRNA-1	2	1	3	2	0	2	3	6	2	3	2	1	1	0	1	0	1	6	3	2	0	3	9	13	7	18	15	10	7	9	8	8	5	12	7	6	5
HPOL_0000913001-mRNA-1	18961.5	18634.5	16951.5	14502.5	12896	6949.83	8311.5	20848.5	23385.5	9258	8856	7748	6743	11161.7	11195.5	12018.5	10901.5	8670.5	8684.5	7184.5	7506	13604.5	11182.5	10798.5	12812	10537.5	10288.5	10190	12433.7	9233	12614	11362.5	13753.5	11046	13748.5	8336.5	9433
HPOL_0000913001-mRNA-2	18961.5	18634.5	16951.5	14502.5	12896	6949.83	8311.5	20848.5	23385.5	9258	8856	7748	6743	11161.7	11195.5	12018.5	10901.5	8670.5	8684.5	7184.5	7506	13604.5	11182.5	10800.5	12812	10537.5	10288.5	10190	12433.7	9233	12614	11362.5	13753.5	11046	13748.5	8336.5	9433
HPOL_0000913101-mRNA-1	0	0	0	3	0	0	0	2	1	0	0	0	0	1.67	0	0	0	0	0	0	0	0	1	0	1	0	0	0	0.67	0	0	0	1	1	0	0	0
HPOL_0000913201-mRNA-1	0	0	0	0	0	0	0	0	0	0	0	0	0	0	0	0	0	0	0	0	0	0	0	0	0	0	1	0	0	0	0	0	0	0	0	0	0
HPOL_0000913301-mRNA-1	1.5	0	1	0	0	0	0	1.5	0	0	0	0	0	0	0	0	0	2	1	0	0	8	17	14.5	4	6	2.5	10	7.5	1	2	1.5	0	2	0	0	1
HPOL_0000913401-mRNA-1	645.5	579	437	284	221	201	236	594.5	490	273	244	195	189	206	207	389	207	238	192	207	198	2405	3188	2505.5	2681	1986	1509.5	1755	2349.5	423	428	433.5	339	282	174	128.5	204
HPOL_0000913501-mRNA-1	190	185	196	176	172	1634.33	1548	207	285	1581	1419	1659	1208	86	82	91	90	1036	860	900	962	2223	2479	1892	2291	4099	5461	6068	4437	9859	10209	9955	8909	11267	7490	5656	6969
HPOL_0000913601-mRNA-1	61909.5	59467.5	58812	32503	29586	16408	19753.5	60307.5	72105	18525.5	15212	18911	17937.5	26915	26324	32324	30996	19084	13974	14233.5	16513	12764.5	14334.5	12244.5	14107	21415.5	15235	18110	16632.5	11818	16293.5	15080.5	16770	19000.5	19060	16563.5	17389
HPOL_0000913701-mRNA-1	15436	15550.5	13180.5	11996	10713.5	1855	3467.5	14906	18172	1940.5	1763	2709.5	3216	8623	8935.5	8996	9362	2207	1906.5	2179.5	2017.5	1277.5	1372.5	1297	1285.5	1659.5	1909	1987	1814.5	1452	2104.5	1876.5	2457	2513	2635	2542	2321
HPOL_0000913801-mRNA-1	13850.5	13881	11319.5	7250	5547.5	7224	7037	13634.5	15832	7969	6528	6915.5	6436.5	6734	6148.5	7661	7132	6211	5153.5	5824	6797.5	3773	4178	3883.5	4060.5	5812	4754	5112	4963	3134	4259	3824	4453	5111.5	6098	5794	4989
HPOL_0000913901-mRNA-1	3480	3059	2770	2202.5	2200	450.5	666.5	3335	4061	572.5	492	531	656.5	2029	1969	1638	1965.5	467	461	516	437.5	1333	2005.5	1364.5	1742.5	1041.5	793.5	940	1079	921	1586.5	1488	1479.5	633	628	532.5	572.5
HPOL_0000914001-mRNA-1	0	0	0	0	0	0	1	0	0	0	0	0	0	0	1	0	0	0	0	0	0	0	0	0	2	1	0	2	0	0	2	1.5	1	0.5	2	1	1
HPOL_0000914101-mRNA-1	0	0	0	0	0	0	0	0	0	0	0	0	0	0	0	0	0	0	0	0	0	1	0	0	1	0	2	1	0	0	2	1.5	0	1.5	1	1	1
HPOL_0000914201-mRNA-1	0	0	0	0	0	0	0	0	0	0	0	0	0	0	0	0	0	0	0	2	0	0	0	1	0	0	0	0	0	0	0	0	0	0	0	0	0
HPOL_0000914301-mRNA-1	0	0	0	0	0	0	0	0	0	0	0	0	0	0	0	0	0	0	0	0	0	0	1	3	1	1	1	0	1	2	1	2	1	0	0	0	0
HPOL_0000914401-mRNA-1	530	513	448	452.5	423	176.5	192.5	516	674	209.5	185	160	173.5	454	399	333	413.5	148	153	155	143.5	405	662.5	412.5	562.5	502.5	361.5	432	470	294	467.5	402	481.5	272	217	171.5	202.5
HPOL_0000914501-mRNA-1	1	1	2	0	7	6	3	1	2	4	4	4	2	3	3	1	1	13	5	5	12	3	1	4	0	2	0	3	2	3	3	2	4	6	6	2	1
HPOL_0000914601-mRNA-1	5982	5540	5646	5318	5325	9885	9380	5694	6744	9025	8150	9024	8663	4553	5089	4978	4426	10989	8350	9479	10178	4423	4294	2931	4442	2713	2768	3896	4521	3209	4267	4737	3532	7035	8119	7156	6829.5
HPOL_0000914701-mRNA-1	0	0	0	0	0	2	3	0	1	2	0	0	0	0	0	2	0	0	0	1	0	0	1	0	1	0	2	2	0	0	2	0	0	0	0	1	3
HPOL_0000914801-mRNA-1	8346	7092	8380	6478	6634	3140	3948	8093	9452	2968	2379	3423	3573	5819	6503	5618	6452	3803	3140	3247	3235	5422	5567	4413	5699	5172	4602	6064	6378	3503.33	4711	4425	4408	5074	4989	4585	4629.5
HPOL_0000914901-mRNA-1	0	1	1	0	1	3	1	2	1	0	0	0	0	0	1	1	1	3	0	1	3	6	5	10	8	16	9	11	14	4	3	1	3	1	2	1	1
HPOL_0000915001-mRNA-1	22823	21197	18320.5	15438	13639	9022	9661	21553	26698	8635	7760	9761.5	8681.5	11367	11374	13056	12489	9045.5	8018	9633.5	8195	16800	20417	16366	18824	11281	10123	12459.3	13634	8942	11597	10334.5	11548	8944	9531.5	6218.5	7049
HPOL_0000915101-mRNA-1	0	4	0	0	0	0	0	1	0	0	0	0	0	0	0	0	0	0	0	0	0	0	0	0	0	0	0	0	0	0	0	0	0	0	0	0	0
HPOL_0000915201-mRNA-1	5	7	1	1	1	7	2	7	8	3	9.5	19	15.5	0	2	1	0	11	6	14	9	40.5	51	39	25	37.5	24	55	41.5	36.5	44	34	31	45	22	21	27.5
HPOL_0000915301-mRNA-1	0	6	1.5	2.5	2	6	6.5	2	3.5	3	4.5	12.5	9.5	2	1	0	0.5	3	4.5	8.5	11.5	18	29.5	16.5	19	30.5	17.5	42.5	27.5	14	29.5	28.5	20	34.5	15	13	20
HPOL_0000915401-mRNA-1	1	3	3.5	1.5	0	5	3.5	0	0.5	0	3	4.5	7	0	0	0	1.5	3	0.5	7.5	5.5	12.5	14.5	8.5	18	22	15.5	34.5	30	16.5	16.5	11.5	16	26.5	13	9	8.5
HPOL_0000915501-mRNA-1	7954	7810	6824.5	5493	5109	3066.33	3908.67	7376.33	8978	3446	3006	3493.5	3160.5	4243	4679	4307	4838	3317.83	2402	3235.5	3352.67	535	553.33	434.33	597.67	1391.33	1420	1446	1280.33	787.5	1252.33	1004.17	1228.67	2565.33	2835.33	2993.83	2695.67
HPOL_0000915601-mRNA-1	5652	5765.5	4752	3822	3293.5	908.5	1395.5	5299	6247	1006	781.5	1242.5	1282.5	2892.5	2903	3078.5	3057.5	931	800	952	866.5	1420.5	1418.5	1289.5	1505.5	1504.5	1371.5	1411.5	1520.5	1084	1570	1473	1519.5	1150	998	902	989
HPOL_0000915601-mRNA-2	5610	5709.5	4716	3784	3253.5	902.5	1382.5	5260	6187	994	766.5	1223.5	1271.5	2857.5	2875	3033.5	3014.5	922	792	935	855.5	1408.5	1403.5	1267.5	1492.5	1491.5	1348.5	1387.5	1497.5	1071	1556	1455	1502.5	1139	990	895	984
HPOL_0000915701-mRNA-1	4858.5	4956	4298	3243	2553.5	1463.83	1788.67	4953.33	5862	1592.5	1661	1487.5	1454	2673	2422.5	2823	2825.5	1574.33	1258	1543	1497.67	1796.5	2055.33	1743.83	2182.67	1861.83	1542.5	1708.83	1791.83	1473.33	1926.33	1631.67	1780.67	1508.33	1707.83	1223.83	1103.17
HPOL_0000915701-mRNA-2	4159.5	4207	3704	2672	2071.5	1163.83	1394.67	4279.33	4990	1263.5	1269	1161.5	1135	2101	1904.5	2202	2255.5	1195.33	916	1174	1149.67	1413.5	1554.33	1329.83	1755.67	1384.83	1196.5	1297.83	1388.83	1156.83	1496.33	1255.67	1402.67	1187.33	1391.33	918.83	842.17
HPOL_0000915801-mRNA-1	222	167	125	270	58	16775	14853	141	74	16182	13642	15820	11204	178	103	253	102	15594	12355	13447	16233	4	2	0	4	10	14	17	9	22	39	7	190	4663	8482	7311	6423
HPOL_0000915901-mRNA-1	293	218	145	190	100	4114	3573.5	208	268	4345.5	3500.5	4023.5	2919.5	158.5	115.5	204	135.5	3687	3025.5	3426	3819.5	92	140	120	134	120	104	124	156	180.5	313	299	350.5	1605	2414.5	2337	2162.5
HPOL_0000916001-mRNA-1	31	25	38	23	14	107	87.5	41	61	105.5	61.5	73.5	73.5	34.5	26.5	12	32.5	87	115.5	80	87.5	3652.5	3770	2630	2152	4002	2643	3375	5661	368.5	238	218	256.5	390	156.5	118	179.5
HPOL_0000916101-mRNA-1	0	0	0	0	0	0	0	0	0	0	0	0	0	0	0	0	0	0	0	0	0	0	0	0	0	0	0	0	0	0	0	0	0	0	0	0	0
HPOL_0000916201-mRNA-1	1	1.5	1.5	1	1	3	6	2.5	5	1	1	6	3.5	5	0	0.5	1	3	3	2	4	26	28.5	19	19	15.5	33.5	28.5	34.5	12.5	9.5	10.5	17	10.5	16	8	12
HPOL_0000916301-mRNA-1	9	8.5	5.5	4	7	22	35	5.5	5	27	14	30	22.5	8	11	11.5	11	35	30	29	30	133.5	119.5	133	107	121.5	131.5	116.5	110.5	59.5	66.5	72.5	67	70.5	66	34	56
HPOL_0000916401-mRNA-1	5060	4086	4634	2043	2639	1029	1961	4845	8174	1274	1035	1692	1557	4269	4818	5089	3576	1361	858	1061	3818	27187	12357	12998	13147	10814	16026	14198	11274	35677	23073	26519	32074	17670	14851	5636	5738
HPOL_0000916501-mRNA-1	94932	98382.5	91087.5	72972	55341.3	42248.5	50503	101152	122157	51140	47883.5	47588.5	41978.5	60881	56876	60617	62877	38788.8	33671	42542.5	42117.5	64290	80830	68006	74416.5	79397	80735.5	87424	88673	73114	102140	87995	92416	67209	66479	51181.5	52621.5
HPOL_0000916601-mRNA-1	32667	32473	26617	20672	16567	9453	11622	31381	35521	10235	8285	11281	10553	16873	16079	19189	18219	9511	7462.5	8426	9053	2366	2400	2095	2199	3859	3341	4004	3632	2607	4118	3235	4464	6576	6390	6455	6771
HPOL_0000916701-mRNA-1	174.83	179.67	101.67	90.33	54.17	1327.67	1149.67	186.5	155.5	1352.67	1045.67	1564.83	1125.33	71.17	75.5	105.5	71.5	1415.17	1094.17	1235.5	1450.5	190.5	232	234.5	239.5	260.5	208	235	211	118.33	178.5	167.5	180.83	890.5	1178.33	1129.67	1207.67
HPOL_0000916801-mRNA-1	31.33	31.17	14.67	15.83	8.17	337.17	301.17	51	25	259.67	248.67	391.83	303.33	7.17	9.5	13.5	4.5	365.67	315.17	295.5	351.5	3.5	6	2.5	2.5	0.5	2	3	7.5	2.33	3	5.5	11.83	190.5	263.33	272.67	310.67
HPOL_0000916901-mRNA-1	46.83	30.67	23.17	23.83	12.67	905.67	757.67	44.5	30.5	798.67	632.67	947.33	758.83	7.67	15	26	10	921.33	719.67	815.5	938.5	3	5	1	1	8.5	1	4	6.5	5.33	7	12	26.33	479	685.33	667.17	683.17
HPOL_0000917001-mRNA-1	20410.3	20498	18107	13867.7	12525.3	6359.33	7938.17	19564.5	22806.3	7059	6209.5	7678.5	6814	10323.7	10470	12154.7	11836.7	6496	4730	5633.33	5840	8842	10313	8659.67	9672.5	16975.5	16388.8	18515	15881	9089.33	11329.2	10146.3	10398	9994.67	8590.33	7512.67	7811
HPOL_0000917101-mRNA-1	8330.83	8585.5	7899	5925.67	4730.67	2741.33	3470.17	8060	9631.83	2763	2084.5	2985.5	2953	4611.67	4824	5089.67	5207.67	2609.5	2028.5	2401.33	2555.5	688	807	602.67	728	1671	1233.33	1556.5	1516	768.83	1183.17	1104.83	1170	2117.17	2309.33	2336.17	2174.5
HPOL_0000917101-mRNA-2	8325.83	8581.5	7896	5921.67	4728.67	2741.33	3467.17	8054	9629.83	2763	2082.5	2979.5	2949	4610.67	4823	5086.67	5202.67	2607.5	2023.5	2401.33	2552.5	682	798	594.67	723	1659	1224.33	1544.5	1506	765.83	1180.17	1099.83	1164	2110.17	2307.33	2333.17	2170.5
HPOL_0000917201-mRNA-1	2881	2973	2625	1459	1218	1136	1298	3216	3711	1112	1166	1080	1093	1404	1307	1532	1586	978	832.5	910	961	1285	1704	1440	1572	1876	1122	1307	1388	885	1467	1480	1453	990	931	1021	880
HPOL_0000917301-mRNA-1	438	392	302	278	227	776	724	400	528	749	634	724	495	283	193	302	304	620	502	761	705	465	611	423	609	530	642	882	704	689	963	707	839	688	615	439	535
HPOL_0000917401-mRNA-1	122888	109518	94443.5	78826.5	78061.5	42502	49656	112629	137594	40731	38460	47342.5	44320	69636	71460	70648	65918	44423	36275.5	40251.5	43603.5	34067	35590	29124.5	36186.5	31158.5	25004.5	30349	34939.5	26537.5	35471	30598	37530.5	41072	45892	39275	38408.5
HPOL_0000917501-mRNA-1	13798.5	14752	10913.5	7822.5	7480.5	4217	5363	13380.5	15983.5	4235.5	4147	5120.5	4499	6492	7006	7917	6699	4553	3532.5	4228.5	4785.5	3456	3764	3450.5	3721.5	3971.5	3015.5	3272	3574.5	2875.5	3845	3059	4112.5	4617	5105	4021.5	3801.5
HPOL_0000917601-mRNA-1	2	0	2	0	2	0	1	5	2	0	1	1	0	5	4	0	1	1	4	1	0	2	0	0	0	1	2	0	0	0	2	1	1	0	2	1	0
HPOL_0000917701-mRNA-1	5998	5826	4943	4470	4149	3465	3932	5569.5	6804	3619.5	3156	4482	3392	2929	2984	3424	3174	3373	2709	3062	3465	2116	2054	1833	2006	2299	2482	2504	2390	1841	2663	2232	3143	3544	4177	3769.5	3824
HPOL_0000917801-mRNA-1	25195	26694	23734.5	16545	14693	8546	11046	25080	28798	9149	7775.5	10762.5	9847.5	12847	12916	16474	15872	9448	7311.5	8304	8840	10587	11869	9968	10277	15631.5	12431	13492.5	12907	8241	11322	10856	11839	10158	10675	9334	9671
HPOL_0000917901-mRNA-1	33428	31231	26750.5	18677	17321	12346	13672	31103	36839	14325	14323.5	13654.5	11493.5	13294	14045	15767	14812	12410	11419.5	12413	11838	21762	23687	21990	24449	20911.5	19568	22201.5	21562	17008	23339	21002	24598	18169	18743	14341	15108
HPOL_0000918001-mRNA-1	1	2	0	0	0	0	2	0	0	0	0	0	1	0	1	0	1	1	2	0	0	1	0	0	0	1	0	2	0	0	0	0	2	0	0	0	0
HPOL_0000918101-mRNA-1	255	130.5	258.5	144.5	70	783	818.5	262	182.5	790.5	743	774	529	98	98	131.5	127.5	666.5	619	587.5	710.5	627	758	684	742	616.5	615.5	490.5	686	384.5	505.5	413	574.5	845	1222.5	880.5	930
HPOL_0000918201-mRNA-1	104	107.5	85.5	57.5	41	130	133.17	170	103.5	120.5	152.67	105.33	94	79	52	43.5	57.5	116.83	125	96.5	110.5	29	59	40	40	142.5	102.5	74.5	93	32.5	44.5	27	51.5	69.33	97.5	62.5	121
HPOL_0000918301-mRNA-1	54	47	36	29	15	4248	3564	27	15	3666	2823	3352	2629	32	14	62	11	3005	2666	2743	4549	5	0	6	0	12	7	7	0	29	25	0	96	2889	3653	3699	3132
HPOL_0000918401-mRNA-1	37.5	30.5	29	44	10	3068	2635.67	27	6	3046	2240.67	2811.33	2080.5	26.5	18	63	22.5	2727.83	2003.5	2683.5	2982.5	1.5	2	2	2	6.33	5	17	7.5	12.5	13	3.5	36	1131.83	1369.5	1600.5	1375
HPOL_0000918401-mRNA-2	35.5	28.5	28	39	11	2919	2460.67	26	6	2872	2125.67	2652.33	1940.5	24.5	18	57	18.5	2564.83	1897.5	2533.5	2803.5	1.5	2	2	2	6.33	5	17	7.5	11.5	13	3.5	36	1066.83	1292.5	1504.5	1297
HPOL_0000918501-mRNA-1	2	3	2	1	2	2	4	3	7	1	4	1	3	3	0	0	0	3	2	5	0	39	65	61	76	95.33	88	90	107	8	8	4	17	11	3	3	3
HPOL_0000918601-mRNA-1	0	1	0	1	0	0	0	0	0	0	0	0	0	0	0	0	0	0	0	0	0	0	1	0	0	3	0	0	0	2	0	1	0	0	0	0	0
HPOL_0000918701-mRNA-1	2558	2252.5	2238.5	1718.5	1322	4028.5	3698	3140	3276.5	4156	4202	3908	2943.5	1693.5	1354.5	1457.5	1493	2916	2505.5	3149	3174.5	5799	6122.5	5051	5106	5224.5	7874	5856.5	6339.5	4451	5846	4765.5	5924.5	5799	6295.5	4104	4796
HPOL_0000918801-mRNA-1	0	0	0	0	0	0	0	1	0	0	0	1	0	1	0	0	0	0.5	0.5	0	1	3	7	1.5	2	0	0.5	3.5	2.5	4	1	0	4	2	0	0	1
HPOL_0000918901-mRNA-1	0	0	0	0	0	3	1	0	0	0	1	2	1	0	0	2	0	1	2	4	2	0	2	5	3	1	4	4	4	2	1	3	1	4	5	3	4
HPOL_0000919001-mRNA-1	99	63.5	76.5	34.5	35	92.5	90	106	106.5	97	93	70	58.5	38.5	52.5	37.5	31	93.5	74	80	94.5	341	365.5	297.5	339	478.5	437.5	448	552	164	263	217.5	241.5	227	274.5	182	224
HPOL_0000919101-mRNA-1	17581	15956	14496	14461	14078	7414	8534	15965	20058	7081	6921	7562	7434	9366	10105	10350	8676	5670	4811	5058	5146	26782	26513	17338	18321	38412	43427	36974	46964	24571	23253	21488	23061	21450	13030	9215	12448
HPOL_0000919201-mRNA-1	280	267	209	99	87	387	414	317	277	408	308	547	393	121	129	174	139	496	359	388	462	67	119	71	82	522	466	479	494.33	150	239.33	230	290	423	487	639	528
HPOL_0000919301-mRNA-1	7996.5	7551	6274	5817.5	5879	4056	4363	7245	8810	3102.5	2990.5	4250.5	4060.5	5295.5	5572.5	6254	5334.5	4807.5	4008.5	3862	4053	7629	7798	6697	8034	6763.5	6624.5	8337	8260.33	7811	10039.3	9618	10343.5	9714.5	9243.5	7280.5	7764.5
HPOL_0000919301-mRNA-2	7996.5	7551	6274	5817.5	5879	4056	4363	7245	8810	3102.5	2990.5	4250.5	4060.5	5295.5	5572.5	6254	5334.5	4807.5	4008.5	3862	4053	7629	7798	6697	8034	6763.5	6624.5	8337	8260.33	7811	10039.3	9618	10343.5	9714.5	9243.5	7280.5	7764.5
HPOL_0000919401-mRNA-1	3562	5558	5406	4163	2786	3101	2971	3857	4782	2346	2073	2670	2828	4366	4309	3864	2909	3492	2174	2278	2161.33	17635	15259	14904.5	20435	18876.5	14624	13246	16004	15124.3	25340	26992.5	23129	18357.5	19439	15514	12069.5
HPOL_0000919501-mRNA-1	2940.33	3012.67	2456	1968.67	1492	606.33	845	3089.33	3596	773.67	712.33	757	755	1456.33	1411.67	1350	1474.33	752.67	667	714.67	747.67	700	989.33	808.5	841	1343.5	1064	1164.33	1122.33	784	1029	833.5	878.33	919.17	831.33	668	662.17
HPOL_0000919601-mRNA-1	11288.8	11226.2	9701	8550.17	8334.5	5006.83	5932	10357.8	13043	5216.17	4814.83	5549	5048.5	6267.83	6750.17	7450	7085.83	5657.17	4509.5	5119.17	5651.5	2448	2685.83	2175.5	2726	2742	3250.5	3763.83	3460.33	2808.33	3442.5	2897.5	3563.33	4978.67	5342.33	4718	4872.67
HPOL_0000919601-mRNA-2	11288.8	11226.2	9701	8550.17	8334.5	5006.83	5932	10357.8	13043	5216.17	4814.83	5549	5048.5	6267.83	6750.17	7450	7085.83	5657.17	4509.5	5119.17	5651.5	2448	2685.83	2175.5	2726	2742	3250.5	3763.83	3460.33	2808.33	3443.5	2897.5	3563.33	4978.67	5342.33	4718	4872.67
HPOL_0000919701-mRNA-1	386.67	322.67	282.83	161.67	92	178.17	190	429.67	418.33	171.17	144.83	201.5	163.33	101	104.5	100.5	108	171.83	180.83	179	173	334.17	509.83	286	502.83	144.17	128	152.17	187.5	378.67	668	530	560	303	259.67	222.5	242.33
HPOL_0000919701-mRNA-2	386.67	322.67	282.83	161.67	92	178.17	190	429.67	418.33	171.17	144.83	201.5	163.33	101	104.5	100.5	108	171.83	180.83	179	173	334.17	509.33	286	502.83	144.17	128	152.17	187.5	378.67	668	529.5	560	303	259.67	222.5	242.33
HPOL_0000919801-mRNA-1	639.67	554.17	445.33	332.67	198	422.67	501.5	709.17	674.33	465.17	430.33	442	377.83	194.5	216	242	227	416.33	422.83	524.5	506.5	817.67	1182.83	745.5	1118.33	543.67	354	460.67	478	1039.67	1822	1340	1681.5	808	677.67	677	647.33
HPOL_0000919901-mRNA-1	106	120.5	99	86	62	128	111.5	172.5	141	153.5	131	95	111.5	33.5	57	97	66	146	90.5	169.5	145.5	266	229	261.5	255	168	142	180	201	216	321	244.5	320.5	246	254	209	211
HPOL_0000920001-mRNA-1	0	0	0	0	0	0	0	0	0	0	0	0	0	0	0	0	0	0	0	0	0	0	0	0	0	0	0	0	0	0	0	0	0	0	0	0	0
HPOL_0000920101-mRNA-1	1	2	0	1	0	36	38	5	1	17	25	60	40	0	0	0	1	42	41	41	41	3	1	1	6	55	30	53	39	0	3	4	3	55	44	42	51
HPOL_0000920201-mRNA-1	0	0	0	0	0	2	0	0	0	0	1	0	0	0	0	0	0	3	0	0	0	1	0	0	0	3	0	1	0	1	0	0	2	1	1	2	1
HPOL_0000920301-mRNA-1	70	59	63	55	47	202	198	68	81	182	174	225	155	39	30	34	35	179	159	185	160	3735	4044	3828	4179	2497	2851	3407	3776	821	611	608	568	619	360	199	333
HPOL_0000920401-mRNA-1	6345	5722	4952	3697	3076	855	1431	4956	6595	818	599	1039	1205	3056	3211	3484	3673	1074	783	941	947	1841	1894	1673.5	2016	2137	1758	2165	2135	1956	2326	2155	2975	1891	1668	1328	1192
HPOL_0000920501-mRNA-1	1	0	0	0	0	0	0	0	0	0	0	0	0	0	0	0	0	0	0	0	0	0	0	0	0	0	0	0	0	0	0	0	0	0	0	0	0
HPOL_0000920601-mRNA-1	1008	758	822	684	481	1756	1522	985	1189	2062	1860	1504	1185	472	392	339	407	1358	1386	1386	1042	9825	12339	10593.5	11841	5715	3721	5502	5844	1930	2421	2234	2505	2247	2320	1767	1862
HPOL_0000920701-mRNA-1	25	56	38	24	18	112	110	40	46	105	105	139	76	30	28	32	28	118	112	122	123	252	264	242	250	308	365	399	406	200	200	179	176	257	235	187	215
HPOL_0000920801-mRNA-1	7454	7240	5900	6210	6283	1695.5	2284	7297	8499	1497	1434	2309	2390	5035.5	5275	5533	4835	2358.5	1894	2027.5	1643	4534	4706	4123	4851	4011	4110	4411	4748.5	3656	4711.5	4263	4993	3599	3330	2514	2819.5
HPOL_0000920901-mRNA-1	3661	3139	3536	3421	3420	327	882	3521	3875	313	267	539	925	2840	3255	3073	3319	477	413	401	325	950	1040	802	1009	714	776	968	1117	838	956	1023	1030	689	623	515	513
HPOL_0000921001-mRNA-1	35	65	72	51	25	62.5	62	60	65	68	49	76	68	12.5	9	12	5	79.5	52	62.5	66	57	53	40	31	126	113	102	101.5	45	48.5	57	57	57	87	94	85.5
HPOL_0000921101-mRNA-1	113	110	114	81	61	111	95	87	111	126	97	113	93	48	41	44	49	110	66	110	106	991	1418	548	773	7301	12092	11748	7793	4318	2999	2345	1798	2594	427	235	456
HPOL_0000921201-mRNA-1	42018	34227	37286	32071	30223	11378	15469	40575	49231	10391	8558	14697	14137	26303	27572	26000	27124	11806	9138	9494	10182	1362	1665	1123	1345	7142	6243	7853	6585	4352	5956	5219	7256	11033	10932	11052	12322
HPOL_0000921301-mRNA-1	181	197	69	37	37	54	55	56	55	72	56	56	57	25	39	27	24	40	41	62	61	478	528	484	562	1230	1712	1716	1021	387	333	271	266	212	155	107	93
HPOL_0000921401-mRNA-1	0	0	0	0	0	4.5	6	0	0	0	2	1.5	3	0	0	0	2	1.5	3	1.5	1.5	0	0	2	1	0	0	0	0	1	0	0	0.5	4	4.5	0.5	2.5
HPOL_0000921501-mRNA-1	31196	29533.5	27137	19732.5	19437.5	3066	6127	29495	35027	3202.5	2853	4766.5	5536	16856	17532	17712	19067	4538.5	3427.5	3963	3582	11212.5	11828.5	9991.5	12246	12554	13115.5	14739.5	15524.5	9322.5	11546.5	9895.5	10320.5	9119	6887	5549	5585
HPOL_0000921601-mRNA-1	11258	11712.5	9626	6592.5	5501.5	2159.5	3093	11154	13304.5	2326.5	1994	2525.5	2680	5630	5369	6141.5	6153	2234	1792.5	2043.5	2357.5	1268.5	1420.5	1282.5	1489	1961	2005	2080	2026.5	1269.5	1807	1457	1735	2046.5	2356	2012.5	1883.5
HPOL_0000921701-mRNA-1	26452.5	25058.5	21170	22237	22412.5	15298	16947	24926.5	29426.5	15392	14790.5	17106	14637.5	15517	16097	17270.5	16090	16641	13332	14517.5	16270.5	6053	6502.5	5587	6715	6739	6373.5	7736.5	7970	4920	6364.5	5684	6892	12327.5	13859	12896	12933.5
HPOL_0000921801-mRNA-1	15.5	8.5	20	11	7.5	1	0	17.5	10	0	1.5	3.5	0.5	5	11	6	6	2	3	4.5	1.5	3	1.5	0	1	10	6	5	15	1	6	3.5	3	9	2.5	2	1.5
HPOL_0000921901-mRNA-1	0	0	0	0	0	0	0	0	0	0	0	0	0	0	0	0	0	0	0	0	0	0	0	0	0	0	0	1	1	0	0	0	2	0	0	0	0
HPOL_0000922001-mRNA-1	7295.56	6339.74	6094.91	7186.22	8393.87	2311.3	3074.62	7081.23	7801.21	2214.97	2165.3	2828.12	3212.62	5090.84	6341.9	5773.91	4093.27	2670.46	2106.97	2144.05	2448.63	1111.9	1171.32	985.23	1115.65	1146.65	1202.73	1687.31	1534.89	1019.32	1487.98	1464.98	1723.31	3026.95	2786.54	2767.96	3036.54
HPOL_0000922001-mRNA-2	7297.56	6339.74	6095.91	7186.22	8394.37	2311.3	3080.62	7081.23	7803.21	2214.97	2165.3	2830.12	3213.62	5091.84	6341.9	5773.91	4093.27	2671.46	2106.97	2144.05	2451.63	1113.9	1175.32	990.23	1117.65	1146.65	1202.73	1689.31	1534.89	1019.32	1489.98	1464.98	1724.31	3026.95	2789.54	2769.96	3038.54
HPOL_0000922001-mRNA-3	7296.56	6339.74	6094.91	7186.22	8394.37	2311.3	3074.62	7081.23	7801.21	2214.97	2165.3	2828.12	3212.62	5090.84	6341.9	5773.91	4093.27	2670.46	2106.97	2144.05	2448.63	1111.9	1171.32	985.23	1115.65	1146.65	1202.73	1687.31	1534.89	1019.32	1487.98	1464.98	1723.31	3026.95	2786.54	2767.96	3036.54
HPOL_0000922101-mRNA-1	12797	13410	11431	7963	7681	1816	2132	11823	14285	1969	1600	2650	3070	6565	6438	8882	6842	2539	1587	1868	2231	2716	2654	3038	3020	4474	4069	4942.5	3868	3745	4717	4930	5621	3111	2612	2338	2248.5
HPOL_0000922201-mRNA-1	2515	2301	2613.5	1993	1673	2501	2428	2465	3009	3295.5	2881	2252.5	1960	1202.75	1124	1414	1439.5	2321.5	2107	2587.25	2678.5	3619.5	4743	3501.75	4662	2465	3218.5	3706	3776.5	3784.5	5348.5	4209.5	4396	3142.5	2896	2489	2580
HPOL_0000922301-mRNA-1	13485	12856.5	11606.5	8083	7117.5	4936	5665	13718.5	15608.5	5728.5	5435.5	5208.5	4612	6056	5633.5	6588.5	6585	3995.5	3457	3796.5	4137	6373	7334.5	6712	7297	7072	6147.33	7028	6642.5	5050.5	6769	6560	6915	5476	5762.5	4861.5	4935.5
HPOL_0000922401-mRNA-1	6315	6072	5402	4404	3310.5	3662	3891	6520.5	7566.5	3956.5	4085	3503	3153	3716.5	3454.5	3793.5	3816.5	3793.5	3254	3730	3945.5	2605.5	3477	2661.5	3493	3249	3291.33	3471	3663.5	2718	4196.5	3901.5	3907.5	3226.5	3570	3210	2971.5
HPOL_0000922501-mRNA-1	19757	16537	15564	12339	10112.5	39219	32419	17251	20291	51234	54939.5	40648.5	26432.5	7890	6734	8876	8230	38431	38353	37837	44295	62365	72967.5	74980.5	72779	96752	76216.1	85893	80031.8	52061	64103	59997.5	67696.5	55367.5	55016.2	49421	49625
HPOL_0000922601-mRNA-1	11463	10178	9560	6751	6825.5	2237	2910	10069	12214	2360.5	2079	2429.5	2622.5	5307	5485	6072.5	6129	2639	2273	2176	2103	4161	4344.5	3944.5	4497	4333	4273	5403	5642	3250	4043	3689.5	4145	3792	3666.5	3123.5	3231
HPOL_0000922701-mRNA-1	8679.5	8283	7391	5240	5339	871	1704	8311.5	9518	1048	834	1171	1488	4240.5	4256	4111	4479.5	937	699	794	771.5	833	865	783	760	1141	1076	1193	1131	943	1349	1228	1339	970.5	977.5	857	927.5
HPOL_0000922801-mRNA-1	12567	12402.5	10589.5	7976	6842.5	2345	3411	12188	14320	2904	2882	2917.5	2699	5822	5300.5	5907	6074	2527.5	1912	2190	2337	2296	2496	2473.5	2776.5	3487.5	2852	3100	3090.5	2032	2891	2419.5	2933	2608.5	2450	2389	2482.5
HPOL_0000922901-mRNA-1	137.5	148	140	116.5	104.5	162	126	140.5	158	116	105	139	144	93.5	87	75	70.5	180	113	144	104	300	306	242	331.5	198.5	231	296	308.5	1116	1642.5	1528.5	1544	1020	722	581	525
HPOL_0000923001-mRNA-1	1	3	1.5	0	1	2	1.5	0	2	1.5	0	5.5	1.5	0	0	1	1	1.5	2	2	0	6	6	1	1.5	6	1.5	4.5	4.5	2	1.5	1.5	5	2.5	1	2.5	3
HPOL_0000923101-mRNA-1	10622	9637	8508.5	7046.5	6479	2131	2830.5	10127	12192.5	2139.5	2036	2642.5	2450.5	5623.5	5637.5	5903	5560	2598	2548	2556	1991	9726.33	10075.5	9224.67	8657	8942.5	7497.33	8772	10181.8	3493.5	3903	3745	3767	3747	3046.5	1831.5	2055.33
HPOL_0000923201-mRNA-1	10469.5	9209	9514	6642	5935.5	5853.5	6623	10565.5	12173	7033.5	5215	7498.5	5792	5546	5593.5	5551	5969	6458.5	5624	5451	6862.5	4604.83	5154.5	4364.67	4886.5	7224.5	7025.33	7088.5	7217.33	3617	5660	4982.5	5265.5	7076	7807.5	6608	6737.83
HPOL_0000923301-mRNA-1	8347	6147	5708	6415	5015	7175.5	7558	9236	10883.5	7503	8020.5	6683.5	5397	4600	3870	3308	4327	6301.5	6311	6464.5	4863.5	6547	9758.5	8351	8749.5	2467	1973.5	3553.5	3482.5	7791.5	12045.5	10610	12365	11893	14638	12035.5	11916
HPOL_0000923401-mRNA-1	4194.5	3922.5	3608.5	2137	2016.5	742.5	1225	3755.5	4390.5	852.5	761	944	903	1647.5	1620.5	2084	2036	910.5	691	764	786	744.83	890	806.17	839	1114	927.83	1152.5	948.33	763.5	1082	1041	1155.5	805.5	752.5	737	749.33
HPOL_0000923501-mRNA-1	856	605	665	533	405	4617.5	3950	751	913.5	6406	5973.5	4225	2982	256	247	312.5	281	5854.5	5829	5680.5	5851	5225	6025	4308	4535.5	11289.5	15405	14244.5	15791.5	3163.5	3864.5	3255	3484.5	5841.5	5711	4038.5	4374.25
HPOL_0000923601-mRNA-1	220	177	149	272	121	10006	7897	149	129	8618	7767	10479	6484	130	114	180	91	8118	6540	7560	8859.5	2229.25	4246	2498	3034	12155.5	23312	20468	9992	10150	7202	7394	5160.5	9647	8699	9323	9083
HPOL_0000923701-mRNA-1	1680	1498.5	1193	910	754.5	68	191	1513	1738	102	71	135.5	192.5	494.5	477.5	470.5	467	109	131	113.5	80.5	105	116.5	110	97	256.5	253	304	384.5	177	212.5	110	209	122	146.5	69.5	66
HPOL_0000923701-mRNA-2	1680	1498.5	1193	910	754.5	68	191	1513	1738	102	71	135.5	192.5	494.5	477.5	470.5	467	109	131	113.5	80.5	105	116.5	110	97	256.5	253	304	384.5	177	212.5	110	209	122	146.5	69.5	66
HPOL_0000923801-mRNA-1	320	304	193	237	120	1402	1171	312	351	1725	1791	1211	1037	271	241	259	245	1923	1772	1977	1946	886	1051	991	996	2112	1899	1991	1715	1601	1914	1888	1949	1857	1907	1391	1265
HPOL_0000923901-mRNA-1	119	76	89	165	55	9340	7977	80	52	9785	8100	9115	6287	70	55	149	59	7718	6466	7368	8354	0	2	0	3	9	3	3	5	20	27	5	146	2633	3782	4104	4228
HPOL_0000924001-mRNA-1	8949	7900.5	7751.5	6365	5555	7463	7468	8500	10188	10184	9259.67	7760	5885	4080	3967.67	4212	4512.33	7141.33	7026	6858	6883	6649	7341.33	5505.33	7523.33	4540	5684	5298.5	6156	12261	19083	16849	17333	10646.8	11797.8	10064.3	10538.3
HPOL_0000924101-mRNA-1	67.83	83	72	25	23	195.5	198.67	68.83	61.83	221.17	175.5	220.5	172.67	31.33	38.17	57	40.67	233.83	170	200.67	283.33	72.83	88	91.83	69.33	288.17	197.5	237.33	169.33	78.83	109.83	96.33	101.83	235.17	239	298.5	238.17
HPOL_0000924101-mRNA-2	67.83	83	72	25	23	195.5	198.67	68.83	61.83	221.17	175.5	220.5	172.67	31.33	38.17	57	40.67	233.83	170	199.67	283.33	72.83	88	91.83	69.33	288.17	197.5	237.33	169.33	78.83	109.83	96.33	101.83	235.17	239	298.5	238.17
HPOL_0000924201-mRNA-1	0	1	0	0	1	0	0	1	2	0	2	2	1	0	0	0	0	1	0	2	4	0	2	4	2	1	3	7	1	2	3	1	2	2	1	0	1
HPOL_0000924301-mRNA-1	18646.3	18581	14425.5	13049	12012	32117.5	30452.7	16990.3	20657.3	29357.7	25435.3	34557	25798.7	9706.33	9793.5	11192	10502.3	30689.5	24224	28283.7	30805.3	6007.33	8239.67	6192	7559	12403.7	12332.5	14563.8	13497.3	6656.33	8422.33	6700.33	8848.33	26685.3	31314.2	29919.7	28806.3
HPOL_0000924401-mRNA-1	15449	13801.5	14885	9686	8474	7303.5	8129	14840	17389	7667	6279	7678	6852	8374	8459.5	8253	9213	6427.5	5438	6226	6512	6791	7968	6652	7589	10466	8112.5	9199	9183	5780	8401	7659	7695	7248.5	7222	7346	7264
HPOL_0000924501-mRNA-1	3	9	4	4	7	22	21	3	6	26	26	21	19	4	3	2	6	16	18	24	22	54	41	55	35	70	56	75	61	65	43	38	26	83	63	47	41
HPOL_0000924601-mRNA-1	40	45	52	32	37	167	162	46	74	153	196	126	124	48	46	50	47	199	219	211	206	146	153	167	200	346	228	214	213	164	229	223	214	230	214	192	154
HPOL_0000924701-mRNA-1	1302	382	872	549	401	886	1398	1131	1723	1318	1525	557	608	1318	1091	408	670	496	498	261	264	246	388	19	56	30	333	20	22	291	472	401	405	679	757	578	719
HPOL_0000924801-mRNA-1	2615	1991	2354	1665	1925	198	507	2141	1998	199	179	292	444	1473	1246	1451	1695	238	117	200	189	45	50	33	59	197	160	197	148	111	166	128	205	175	202	184	211
HPOL_0000924901-mRNA-1	1218	1115	1200	935	960	137	282	1147	1074	131	93	220	266	893	751	901	986	152	87	139	113	48	63	46	54	182	134	145	153	67	112	114	167	109	140	146	140
HPOL_0000925001-mRNA-1	14262.5	13924	11439	13618	13870	2503	3935.5	14289	16099.5	2049	1819	3224	4331	10718	10997	11825	9801	3243	2407	2789	2394	8851	9399	7246	8655	5791	6544	8304	8557	5719	7547	6518	7721	5734	4813	3738	4309
HPOL_0000925101-mRNA-1	4125.5	3866	3544	3835	4007	533	1058.5	4165	4838.5	467	408	811	1168	3316	3516	3223	2873	706	640	682	519	2011	2188	1432	1959	1119	1256	1866	2119	1377	1894	1633	1860	1405	1029	897	1119
HPOL_0000925201-mRNA-1	0	0	0	0	0	0	0	0	0	0	0	0	0	0	0	0	0	0	0	0	0	0	0	2	1	0	0	0	0	0	0	0	0	0	0	0	0
HPOL_0000925301-mRNA-1	4	2	7	7	1	9	18	5	1	9	6	3	11	2	3	2	2	6	6	5	11	67	69	39	70	228	643	371	385	138	82	69	45	79	40	19	22
HPOL_0000925401-mRNA-1	0	0	0	2	0	0	0	1	0	0	0	0	0	0	0	0	0	0	0	0.5	0	0	0	0	0	0	1.5	1	2	0	0	1	0	0	0	0	0
HPOL_0000925501-mRNA-1	654	561	486	276	220	630	621	672	813	552	473	591	444	404	267	334	333	590	651	662.5	541	967	1168	818	1137	704	894.5	717	836	646	1029	737	1097	857	1072	586	685
HPOL_0000925601-mRNA-1	642	757	563	407	370	1103	1008	742	884	798	835	1023	968	515	461	597	521	1176	1063	1275	1354	5186	5586	4142	4616	3459	3358	4350	3818	3503	3514	3476	3555	3662	2839	1756	2031
HPOL_0000925701-mRNA-1	0	0	0	0	1	0	0	0	1	0	0	0	0	0	0	0	0	1	0	0	0	0	0	0	0	0	0	0	0	0	0	0	0	0	0	0	0
HPOL_0000925801-mRNA-1	116.5	118.5	78	107	90.5	2097	2029.5	130.5	124	2512.5	1882.5	2245	1683	67.5	67.5	95.5	69	1943	1621.5	1597	2477.5	164.5	197.5	173.5	160	256.5	207.5	264.5	231.5	180	197	136	241	1946.5	2149.5	2374.5	2671.5
HPOL_0000925901-mRNA-1	0	0	0	0	0	1	2	0	0	0	1	0	0	0	0	0	0	0	0	1	3	0	0	0	0	2	0	1	2	0	0	1	0	1	0	0	0
HPOL_0000926001-mRNA-1	345.5	306.5	253	204	155.5	3225	3136.5	367.5	324	3909.5	2940.5	3408	2649	167.5	149.5	218.5	176	3355	2868.5	2698	3602.5	344.5	422.5	307.5	347	444.5	461.5	573.5	484.5	381	444	406	471	3148	3531.5	3815	3978.5
HPOL_0000926101-mRNA-1	2485	2681.5	2875.5	1918.5	1826	1172	1449.5	2642.5	3152.5	1110	1008.5	1459.5	1248.5	1755	1738	1654.5	1806	1337	979.5	1170.5	1174	1642.5	1718	1481	1686	2234	1663.5	2067.5	2006	999.5	1486	1340	1324.5	1643	1651.5	1617	1440.5
HPOL_0000926201-mRNA-1	3449	3090.5	3111.5	2995.5	3128	824	1236.5	3361.5	3951.5	692	593.5	941.5	1300.5	2847	3359	3200.5	2938	1170	898.5	822.5	871	2473.5	2832	1920	2481	1812	1895.5	2504.5	2902	1241.5	1624	1572	1662.5	1742.5	1553.5	1368.5	1482.5
HPOL_0000926301-mRNA-1	4523	4366	4408	2518	2237	429	978.5	4847	5460	553	490.5	657.5	908	2147.5	2149.5	2243.5	2344.5	581	476.5	456	529.5	740	909	612	809.5	791	520	611	661	393.5	656	603.5	709	416.5	404	370	399
HPOL_0000926401-mRNA-1	19209.5	17392.5	16248.5	10951	9201.5	3512.5	5005	17961	21362.5	4400.5	3663.5	4239.5	4240.5	9588	9434.5	9429	10128	5494.5	5142	5371	5044	10048.5	13970	11328	12882	7384	5164	6995	6679.5	3552	5279.5	4860.5	5240	3882.5	3848.5	3413.5	3451
HPOL_0000926501-mRNA-1	22165.5	20412.5	19906.5	13429	11327.5	4257.5	6226.5	21896	26227.5	5225.5	4394	5213	5617.5	11457.5	11607	11742.5	12661.5	5436.5	4446.5	5048	4594.5	12810.5	15798	13792	14915.5	10968	7270	9457	9428.5	5913.5	8247.5	7590	8393	5597	5605.5	4461.5	4572
HPOL_0000926601-mRNA-1	0	0	0	0	0	0	0	0	0	0	0	0	0	0	0	0	0	0	0	0	0	0	0	0	0	0	0	0	0	0	0	0	0	0	0	0	0
HPOL_0000926701-mRNA-1	0	0	0	0	0	0	0	0	0	0	0	0	0	0	0	0	0	0	0	0	0	0	0	1	1	0	0	0	0	2	0	0	1	0	0	0	0
HPOL_0000926801-mRNA-1	52	19	62	36	53	93	118	37	54	69	56	104	82	17	20	7	14	37	25	23	28	40	42	30	58	72	92	171	136	250	335	327	293	239	135	121	160
HPOL_0000926901-mRNA-1	105	95	81	144	33	9709	8558	94	30	8896	6745	8936	6464	68	48	133	46	7931	6520	7597	8923	0	0	0	0	0	2	0	1	17	35	0	134	3339	5615	5202	4546
HPOL_0000927001-mRNA-1	0	0	0	0	0	0	0	0	0	0	0	0	0	0	0	0	0	0	0	0	0	0	0	0	0	0	0	0	0	0	0	0	0	0	1	0	0
HPOL_0000927101-mRNA-1	11087	11150	10306	6395	5332	637	1757	10850	12617	604	462	1117	1617	5371	5563	5411	6081	640	483	651	624	75	92	73	90	574	523	560	464	531	975	795	1000	644	688.5	663	589
HPOL_0000927201-mRNA-1	15	25	20	9	7	4	2	16	12	2	7	4	6	3	5	9	10	5	10	5	3	1	3	1	1	8	6	4	6	0	1	3	5	15	12.5	5	14
HPOL_0000927301-mRNA-1	0	0	0	0	0	0	0	0	0	0	0	0	0	0	0	0	0	0	0	0	0	0	0	0	0	0	0	0	0	0	0	0	0	0	0	0	0
HPOL_0000927401-mRNA-1	119	144.5	135	111	98.5	193	205	123	154.5	264	290.5	232	137	55	64	106	89	93	74	93	138	51	61	61	58	13	8	17	19	21	35	32	36	71	103	69	69.5
HPOL_0000927501-mRNA-1	131	166	272	222	175	489	475	149	253	559	597	374	321	40	46	65	55	118	91	94	95	338	260	315	319	152	145	215	171	77	84	58	77	114	122	102	66
HPOL_0000927601-mRNA-1	168	190	236	162	171	630	588	152	224	849	799	495	363	41	33	80	45	118	92	122	126	276	310	291	322.5	126	185	232	236	74	81	100	67	111	136	107	99
HPOL_0000927701-mRNA-1	68	66	89	98	48	329	305	71	114	466	441.5	271	247	11	11	31	16	85	44	69	114	111	134	82	117.5	119	152	125	183	80	80	60	55	95	101	113	109
HPOL_0000927801-mRNA-1	57	66	96	56	48	150	142	81	82	176	173.5	119	105	22	13	44	34	34	29	32	55	25	48	39	32	14	53	36	38	39	43	41	37	54	64	47	61
HPOL_0000927901-mRNA-1	94	68.5	90	56	28.5	128	92	97	145.5	91	66.5	73	51	34	57	56	64	44	37	54	38	28	24	34	24	5	11	16	16	33	15	13	19	55	42	39	35.5
HPOL_0000928001-mRNA-1	6	1	2	1	1	75	66	1	1	42	41	56	55	0	0	0	0	21	22	18	36	31.25	38	56	28	18	10	34	17	8	14	12	40	144	90	146	147
HPOL_0000928101-mRNA-1	0	0	0	0	0	0	0	0	0	0	2	1	3	0	0	0	0	1	0	2	2	0	0	0	0	1	1	0	0	0	0	1	0	11	3	18	20
HPOL_0000928201-mRNA-1	663	662	521	695	449	144	210	721	915	237	153	183	192	860	644	853	531	688	122	221	185	480	603	331	460	544	717	681	809	215	218	169	205	597	745	453	392
HPOL_0000928301-mRNA-1	0	0	0	0	0	0	0	0	0	0	0	0	0	0	0	0	0	0	0	0	0	0	0	0	0	0	0	0	0	0	0	0	0	0	0	0	0
HPOL_0000928401-mRNA-1	1661	1724	1537	1110	887	4066	3637	1704	2066	4018	3849	3927	2951	1020	924	1060	924	2516	2568	2967	3139	7026	9044	6956	7782	9577	6383	8183	7822	3959	5199	4327	4345	5067	5047	3083	3356
HPOL_0000928501-mRNA-1	10024	9974.25	9326.25	8570	7365	3845	4926	9922.5	11382	4295	3486	5078	4578	6905	7399	7969	7297	4809	3744	4131	4184	2489	2491	2249	2697.25	4318	4062	4774	4573.5	2623	3720	3385	3664	5601.25	5757.5	5574	5281
HPOL_0000928601-mRNA-1	6364.24	5720.83	5499.17	7028.23	7547.55	3524.28	3644.61	6492.73	7452.22	2797.62	2407.96	4518.26	4389.93	5145.92	6377.9	6320.24	4157.6	4675.93	3300.28	3164.62	3688.28	5725.83	5911.24	5192.59	4695.85	6932.56	6873.56	7691.88	6888.73	4547.6	5383.25	5346.59	6610.23	7969.13	6998.73	5117.92	5980.58
HPOL_0000928601-mRNA-2	6364.24	5720.83	5499.17	7028.23	7547.55	3524.28	3644.61	6492.73	7452.22	2797.62	2407.96	4518.26	4389.93	5145.92	6377.9	6320.24	4157.6	4675.93	3300.28	3164.62	3688.28	5725.83	5911.24	5192.59	4695.85	6932.56	6873.56	7691.88	6888.73	4547.6	5383.25	5346.59	6610.23	7969.13	6998.73	5117.92	5980.58
HPOL_0000928601-mRNA-3	6364.24	5720.83	5499.17	7028.23	7547.55	3524.28	3644.61	6492.73	7452.22	2797.62	2407.96	4518.26	4389.93	5145.92	6377.9	6320.24	4157.6	4675.93	3300.28	3164.62	3688.28	5725.83	5911.24	5192.59	4695.85	6932.56	6873.56	7691.88	6888.73	4547.6	5383.25	5346.59	6610.23	7969.13	6998.73	5117.92	5980.58
HPOL_0000928701-mRNA-1	498	352	454.5	363	374.5	653	550	495	601.5	735	847	755.5	517.5	280	244	202	244	604	488	494	535.5	458	570.5	490	466.5	374	552.5	506	405	406.5	432	487	432	351	360	234	268.5
HPOL_0000928801-mRNA-1	107	84	111.5	94	90.5	398	357	77.5	100	318	392.5	351	300.5	43	54	69	44.5	409	347.5	363	326.5	187.5	164	148.5	143	252	199.5	178	213.5	68.5	84.5	72	94	181.5	285	179.5	221
HPOL_0000928901-mRNA-1	52	34	98	67	75	56	61	51.5	66.5	32	21.5	76.5	39	11	6	23	17.5	54	55.5	35	40	61.5	90.5	94.5	39.5	84	90	74	76.5	28	32.5	47	72	53.5	83	23.5	36.5
HPOL_0000929001-mRNA-1	0	0	0	0	0	0	0	0	0	0	0	0	0	0	0	0	0	0	0	0	0	0	0	0	0	0	0	0	2	1	0	0	0	0	0	1	0
HPOL_0000929101-mRNA-1	18	5	11	6	2	43	58	10	21	68	38	45	33	5	6	6	3	32	50	28	39	50	41	39	27	31	46	9	31	36	30	32	48	66	57	57	58
HPOL_0000929201-mRNA-1	1575.5	1460.5	1206.5	884.5	710	2268.5	2107.5	1542.5	1881	2831	2565	2405.5	1914	1417	1002	858.5	1040	2487.5	2657	2024	1539.5	347	350.5	367	264	552	2331.5	1394.5	582	2382.5	2610	2191.5	1932	1558.5	786	565.5	577.5
HPOL_0000929301-mRNA-1	22681	22521	20626	17042.5	16648	3994.5	6483.5	22765	26949.5	3905	3540	5374.5	5769	14012	14704	15868.5	15180	4744.5	3787	4084	3654.5	6809	7378.5	6609	7536	7577.5	7018.5	7902	7869	8862.5	11257	10915	10520	8325	7474.5	6761	6852
HPOL_0000929401-mRNA-1	1	0	1	3	0	0	2	1	2.5	3	2	3	1.5	0	1	0	0	4	8	6	4	5	4	1	4	3.5	2	7	6	21	21	10	6	3	6.5	4	7
HPOL_0000929501-mRNA-1	54107.5	53390.5	46291.5	37539	36824	33737	35564.5	51716.5	61188.5	32033	27536	35097.5	32417.5	32535	32668	40046	33329	37962	28854	29917	35032	5256	5326	4622	5438	9304.5	9639	12091	11144.5	5601	7225	6477.5	8806	24482	29708.5	27376.5	27848.5
HPOL_0000929601-mRNA-1	4817	4514.5	4231.5	2629.5	2161	789	1201	4715.5	5554.5	721.5	583	925.5	1108.5	2380	2397	2453	2629.5	911	629.5	751	760.5	681.5	784.5	733.5	803.5	638	451.5	553	435.5	733.5	1142	955.5	1165	850	821	741	739.5
HPOL_0000929701-mRNA-1	6332	6027.5	6009.5	5631.5	5436	1212	2149.5	6305.5	7162	1229.5	1014	1793	2129.5	4350	4788	4453	4748.5	1504	1257.5	1542	1291.5	3463.5	3821.5	3326.5	3758.5	3189.5	2298.5	3588.5	3478	3430.5	4435	4080.5	4321	3599.5	2945.5	2577	2799.5
HPOL_0000929801-mRNA-1	286	238	289	298	233.5	69	121	215	324	129	106.5	81	121	313	200.5	226.5	244.5	195.5	88.5	164	99.5	323.5	300.5	291.5	265.5	412.5	441.5	458.5	537	384	352	352	280	392.5	251	157	193.5
HPOL_0000929901-mRNA-1	249	211	290	299	181.5	43	96	187	252	89	80.5	67	78	259	178.5	201.5	212.5	118.5	92.5	111	121.5	224.5	224.5	190.5	183.5	305.5	376.5	318.5	342	300	246	215	245	279.5	196	151	146.5
HPOL_0000930001-mRNA-1	22	13	19	23	10	1852	1637	12	7	1710	1271	1691	1238	14	10	41	15	1325	1163	1440	1675	12	5	10	4	5	2	4	11	20	16	6	65	927	1325	1332	1139
HPOL_0000930101-mRNA-1	15196	14476	13007	14070	14627	64978	57772	14944	17332	57851	53790	58316	46440	10694	11193	12174	10185	57119	46484	51947	56886	6349	6315	5611	6118	6503	6794	8038	7211	4558	5777	4973	6718	20176	30342.5	24023.5	23643
HPOL_0000930201-mRNA-1	10840	11572	9129	7424	6232	2834	3810	10392	11983	2700	1965	3744	3559	5506	5749	6707	6714	3081	2341	3059	3291	1458	1537	1127	1354	2974	3248	3391	3384	1536	2531	2058	2540	3437	3574.5	3728.5	3388
HPOL_0000930301-mRNA-1	24593	24650	20844	14944	14971	2445	4631	23230	27848	2713	2309	3596	4359	12262	11965	13522	12958	3550	2233	2698	2538	3343	3460	3351	4020	4424	4091	4739	4482	3821	5178	4704	5636	4164	3958	3470	3514
HPOL_0000930401-mRNA-1	0	0	0	0	0	0	0	0	0	0	0	0	0	0	0	0	0	0	0	0	0	1	1	2	4	2	1	3	1	4	1	0	1	2	3	1	0
HPOL_0000930501-mRNA-1	0	0	0	0	0	0	0	0	0	0	0	0	0	0	0	0	0	0	0	0	0	0	0	0	0	0	1	0	0	0	0	0	0	3	2	0	0
HPOL_0000930601-mRNA-1	0	0	0	0	0	0	0	0	0	0	0	0	0	0	0	0	0	0	0	0	0	0	0	0	0	0	0	0	0	0	0	0	0	0	0	0	0
HPOL_0000930701-mRNA-1	122991	128778	113553	79511	80381	12561	23892	126656	149944	13235	10931	21518	23559	66390	69290	85427	76044	17102	10278	14565	13330	11712	13146	11001	11279	17319	13970	14691	16908	9599	12968	12052	16130	12246	13661	11965	12770
HPOL_0000930801-mRNA-1	4844	3943	4088	4137	4302	1374	1941	4641	5644	1089	1126	1721	1854	3312	3703	2920	2644	1727	1447	1219	1371	1019	1292	1051	1128	1518	1635	2100	2068	1252	1805	1737	1798	2411	2167	2073	2283
HPOL_0000930901-mRNA-1	2767	2434	2433	1981	1459	17842	16421	3327	3373	17197	14910	17020	12572	2532	2556	2422	2173	16802	14420	15434	18312	5505	3368	3451	3599	3688	4368	3625	3903	4709	5469	6562	5554	11509	17362	11403	11622
HPOL_0000931401-mRNA-1	101	95	58	123	51	3776	3157	73	93	4032	3845	3339	2632	76	91	89	59	2975	2461	2805	3518	39	38	56	56	85	37	68	55	29	59	49	92	1273	1836	2154	1718
HPOL_0000931501-mRNA-1	0	0	0	0	0	0	0	0.5	0	0	4	0	0	0	0	0	0	0	0	0	0	0	0	0	0	2	0	0	0	0	0	0	0	0	0	0	0
HPOL_0000931601-mRNA-1	2264	2490	1802	1535	1140	4046	3290	2007	2873	4003	3994	3679	2500	1722	1280	1302	1120	4679	4626	4680	4133	7742	10024	7751	10291	7044	6006	7063	8913	4644	7766	6140	6720	6748	7735	5833	4964
HPOL_0000931701-mRNA-1	9283	9625	9422	9119	9779	487	1892	10259	11777	498.5	506	1287	1870	6360	6772	5746	5849	467	440	672	372	1000	1180	912	949	980.5	1431	1361	1281	1124.5	1191	1113.5	1478	1114	763.5	428	564
HPOL_0000931801-mRNA-1	0	1	0	0	0	0	0	0	0	0	0	0	0	0	0	0	0	0	3	0	0	0	2	0	0	0	0	1	1	0	1	0	0	2	0	0	0
HPOL_0000931901-mRNA-1	0	0	0	0	0	0	0	0	0	0	0	0	0	0	0	0	0	0	0	0	0	0	0	0	0	0	0	0	0	0	0	0	0	0	0	0	0
HPOL_0000932001-mRNA-1	0	0	0	0	0	0	0	0	0	0	0	0	0	0	0	0	0	0	0	0	0	0	1	0	0	0	0	0	0	0	0	1	0	0	2	0	0
HPOL_0000932101-mRNA-1	1224	1186	1099	728	642	655	765	1167	1376	708.5	674	713	605	568	553	612	579	534	471	568	573	682	899	667	815	1106.5	886	1026	989	817.5	1180	957.5	1097	794	663.5	663	615
HPOL_0000932201-mRNA-1	8	3	4	9	2	436	367	5	0	471	284	414	293	3	2	17	3	375	296	340	384	0	0	0	0	0	2	1	0.5	3.5	2	0	8	149	255	260	238
HPOL_0000932301-mRNA-1	6454	5555	6009	4242	3317	3080	3648	6652	7661	3393	3480	3198	2831	3342	3329	3409.5	3560	2743	2482	3045	2672	6809	8949	7178.5	7853.5	13988.5	9889	10065	10519.5	5121.5	6751	6049	5858	4686	4027	3687	3131
HPOL_0000932401-mRNA-1	37607	35860	31799	23369	20172	25703	26353	35156	42504	29872	26682	27675	21178	17091	15978	18742.5	19207	22938	20224	22737	24195	32845	40453	35139.5	38521.5	28803.5	27985	31673	30913	26830	37319	30019	36673	31076	34084	25887	27519
HPOL_0000932501-mRNA-1	297	265	229.25	153	124.58	109.5	111.66	263.33	315.66	110.66	90	120.91	102	147.66	138	161.33	144	118.66	87	113.33	119.33	129.33	158.33	114.33	155.33	126.66	145	152.66	179.66	138	173.33	151	179.66	173.33	169	118.66	143
HPOL_0000932601-mRNA-1	11647.3	12231.3	10481.4	7637.33	7085.58	1671	2917.83	11462.2	13057.7	1740.16	1481.5	2177.91	2618	6316.83	6598.66	6979.83	7086	2036.33	1558.17	1967.66	1807	3068.33	3227.66	2502.33	3130.5	2960.16	3065.33	3259.83	3191.5	2803	3974	3344.66	3613	3014	2797.33	2367.83	2380
HPOL_0000932601-mRNA-2	11645.3	12231.3	10479.4	7637.33	7085.58	1669	2917.83	11462.2	13057.7	1738.16	1481.5	2176.91	2615	6316.83	6597.66	6979.83	7086	2036.33	1557.17	1966.66	1807	3062.33	3225.66	2502.33	3130.5	2957.16	3062.33	3256.83	3190.5	2803	3974	3344.66	3611	3011	2795.33	2361.83	2380
HPOL_0000932701-mRNA-1	4586.33	4008.33	3671.17	3436	3202	1139.5	1447.17	4134.83	4687.17	942	826.5	1117	1278	3070.67	3300.33	3214	3256.5	1241.67	1104.67	1114.33	1073.67	1182	1240.33	1087	1261.67	1175	1349.83	1468.67	1602.33	1052	1200.17	1359.67	1258.83	1765.67	1676.33	1278.67	1445.5
HPOL_0000932801-mRNA-1	0	0	0	0	0	0	0	0	0	0	0	0	0	0	0	0	0	0	0	0	0	0	0	0	0	0	0	0	0	0	0	0	0	0	0	0	0
HPOL_0000932901-mRNA-1	17824	18318	16041.8	12141.3	11579.2	3334	4985.5	17797.5	20443.8	3155	2807.5	3995.25	4313	9904	10122.3	10839	10768.5	3285	2443	3158	2916	4580	5195	4723.5	5012	5933	4906.5	5566	5480.5	5127	6790.5	6016	6947.5	5903	5572.5	4284	4324.5
HPOL_0000933001-mRNA-1	798	741	579	372	322	381	397	745	872	312	278	406	378	401	385	452	432	407	337	337	290	293	337	252.5	362	392	376	505	456.5	247	373	345	388	494	561.5	462	585
HPOL_0000933101-mRNA-1	5118	4705	4379.5	2568	2216.5	714	1169	4930	5699.5	676	612	861.5	1031.5	2400	2230	2360.5	2474.5	715	550.5	739.5	582	1152	1407	1349.5	1482	1094	913	1033	1035.5	1234.5	1838	1560	1762	980.5	881	731	616.5
HPOL_0000933201-mRNA-1	86472	83190	80681.5	55532	54309.5	33775	40078	82109	92933.5	27778	23272	40835.5	34967.5	40470	40392	44883.5	44999.5	26704	22804.5	26004.5	24205	46833	49590	46052.5	48409	46905	38847	43949	40934.5	37368.5	50424	46473	52418	45484.5	49843	39789	40613.5
HPOL_0000933301-mRNA-1	1093	1136	1140	1093	743	474	637	1213	1452	563	533	574	514	529	705	692	580	433	397	424	395	521	665	525	532	498	484	489	518	620	997	939	1092	882	805	697	709
HPOL_0000933401-mRNA-1	0	0	0	2	0	1	3	0	0	0	0	3	3	0	0	0	0	1	6	1	1	0	0	1	0	2	1	0	1	0	1	0	0	2	1	3	3
HPOL_0000933501-mRNA-1	30518	29980	26154.5	21577	21246.5	10288.8	12182	29193	35045.5	11091	10140	11631	10745.5	17682.5	17639.5	19840	19799	11339	9364.5	9966	10745.5	10855	11265.5	9637.5	12444	10371	10549.5	11724	12372.2	8552	11704	10005.5	12147	11848.3	12292.8	10702.3	10781.3
HPOL_0000933501-mRNA-2	30518	29980	26154.5	21577	21246.5	10288.8	12182	29193	35045.5	11091	10140	11631	10745.5	17682.5	17639.5	19840	19799	11339	9364.5	9966	10745.5	10855	11265.5	9637.5	12444	10371	10549.5	11724	12372.2	8552	11704	10005.5	12147	11848.3	12292.8	10702.3	10781.3
HPOL_0000933601-mRNA-1	0	0	0	0	0	0	0	0	0	0	0	0	0	0	0	0	0	0	0	0	0	0	0	0	0	0	0	0	0	0	0	0	0	0	0	0	0
HPOL_0000933701-mRNA-1	117	100	71	207	68	8938.33	8669	96	90	11169	9038	8434	6052	104	81	138	63	8113	7435	9003	8862	636.5	657	459	641.5	1215	1202	1315	1331.67	158	181	143	238	2628.33	3365.33	2781.33	2605.33
HPOL_0000933801-mRNA-1	8	3	3	1	2	48	34	2	4	77	51	50	34	0	0	5	1	89	79	77	77	185	217	137	185	820	967	918	575	97	68	64	50	54	60	23	27
HPOL_0000933901-mRNA-1	48	32	59	44	16	42	47	37	54	62	21	27	50	25	42	51	40	48	10	25	22	781.5	358	467	563.5	843	1117	847	768	642	780	838	484	513	568	316	383
HPOL_0000934001-mRNA-1	98	87	48	40	43	45	54	51	73	62	79	66	45	48	34	54	34	49	57	54	80	13	14	20	25	31	27	27	26	10	12	24	14	40	29	41	30
HPOL_0000934101-mRNA-1	6104.16	5312.66	5538.66	6249.83	6644.33	2469.5	3119.83	6734.83	7656.33	2477.33	2288.17	2630.5	3115	5225.66	6144.83	5381.5	4132.5	2907.83	2416.83	2252.5	2315.83	5694.5	6339.17	3903.83	5079.5	8303.5	8556.33	10902.8	12280	4419.5	4666	5151.33	4766.67	4786.67	4187.5	2762.5	3628.67
HPOL_0000934101-mRNA-2	6104.16	5312.66	5539.66	6249.83	6644.33	2469.5	3119.83	6734.83	7656.33	2478.33	2290.17	2631.5	3115	5226.66	6144.83	5384.5	4133.5	2914.83	2418.83	2255.5	2315.83	5698.5	6357.17	3908.83	5084.5	8313.5	8569.33	10925.8	12288	4425.5	4673	5165.33	4769.67	4791.67	4192.5	2764.5	3632.67
HPOL_0000934201-mRNA-1	0	0	0	0	0	0	0	0	0	0	0	0	0	0	0	0	0	0	0	0	0	0	0	0	0	0	0	0	0	0	0	0	0	0	0	0	0
HPOL_0000934301-mRNA-1	0	0	0	0	0	1	1	0	1	1	3	0	1	0	0	0	0	0	0	1	1	1	1	1	0	4	8	2	0	2	1	0	2	1.5	3	3.5	4
HPOL_0000934401-mRNA-1	533.66	541.66	557.66	465.33	414.33	256	343.33	535.33	663.33	338.33	255.67	269	293	428.66	493.33	402	370	234.33	177.33	228	242.33	57	71.67	62.33	93	146	91.33	113.33	127	98	137	140.33	153.67	212.67	205.5	216	258.67
HPOL_0000934501-mRNA-1	115	117	70	148	40	8244	6857	90	37	8319	6016	8302	5442	86	49	127	31	8203	6886	7154	8306	13	26	14	7	205	191	155	153	40	44	10	146	3988.5	4809	5101.5	4591
HPOL_0000934601-mRNA-1	14860.5	14790	11923	9174	8425	6337.5	6935	14590	17591	5849	5281	7444.5	5697.5	9127	7985.5	8451	8342.5	6355	6051	5446	4777	18292.5	16101	16387	17929.5	17571.5	13559	15116.5	17355.5	10081	15057	13769.5	15876.5	12451.5	16037.5	10667	10981
HPOL_0000934701-mRNA-1	0.5	0	0	0	0	0.5	0	0	0	0	0	0.5	3.5	0	0.5	0	0.5	0	0	0	0	0.5	3	2	0.5	1.5	0	1.5	2.5	0	1	3.5	0.5	1.5	2	2	0
HPOL_0000934801-mRNA-1	21491	17585	15784	15342	16281	9622.5	9512.5	20053	25102	8598.5	9536.5	10862.5	9339	11825	11939	11931	9120.5	13493	12733	13054	11118.5	15449	19277	13426	13224	10435	13300	15277	17611	14353	19012	16249	22807	16270	11708	8406.5	11051.5
HPOL_0000934901-mRNA-1	37	30	95	94	80	50	58	104	67	41	72	47	38	9	22	35	28	33	26	24	28	285	350	260	318	157	87	98	115	147	218	234	211	79	68	51	89
HPOL_0000935001-mRNA-1	7	3	4	10	0	695.5	568.5	6	0	510.5	370.5	755.5	493	4	3	7	4.5	696	555	598	806.5	0	0	0	0	0	0	0	0	0	0	2	13	210.5	306.5	350.5	314.5
HPOL_0000935101-mRNA-1	50	30	39	50	19	3259	3008	26	18	2504	2293	3176	2259	29	16	48	19	2862	2018	2829.5	3177.5	0	0	0	0	0	0	0	0	12	11	1	55	1121.5	1424.5	1531.5	1366
HPOL_0000935201-mRNA-1	2	6	4	7	1	245	227	4	3	160	155	271	179	1	2	7	1	242	183	225.5	306.5	1	0	1	1	0	1	3	4	2	3	0	4	141	240	208.5	182
HPOL_0000935301-mRNA-1	2963	2899	2689	2484	2359	1780	2152	3310	3595	1869	1362	1744	1732	2332	2569	2418	2515	1791	1590	1650	1862	1268	1073	847	1036	1103	1090	1241	1302	996	1144	1192	1293	1823	2236	1761	1946
HPOL_0000935401-mRNA-1	7602.5	7758.5	6700	5431	4756.5	1090	1790.5	7446	8822	1064.5	899	1610.5	1876	4237	4132.5	5122	4470	1430	930.5	1212	1153	1277.5	1343	1208	1331.5	2080	1938	2107	1877	1604	2074	2024.33	2282.33	1835	1687.5	1506	1506.5
HPOL_0000935401-mRNA-2	7603.5	7768.5	6707	5434	4760.5	1093	1791.5	7447	8828	1065.5	902	1612.5	1880	4242	4137.5	5125	4479	1431	931.5	1216	1155	1280.5	1347	1211	1332.5	2082	1943	2108	1877	1605	2075	2027.33	2284.33	1839	1689.5	1509	1507.5
HPOL_0000935501-mRNA-1	0	0	0	0	1	0	0	0	1	0	0	0	0	0	0	0	0	0	0	0	0	1	1	0	0	0	0	2	0	2	0	1	0	2	0	0	0
HPOL_0000935601-mRNA-1	467.33	340	450.67	328.17	278.67	452.83	550.67	589.83	610	378.83	305.17	457	405.67	248.33	297.67	188.67	222.67	342.5	588.67	328.67	319.83	2070.33	2777.66	1322.16	1865.5	955.16	1416.33	1355.5	1703	1889	2324.33	2523.99	2056.66	1376.5	1120.16	751.17	903.33
HPOL_0000935601-mRNA-2	467.33	340	450.67	328.17	278.67	452.83	550.67	589.83	610	378.83	305.17	457	405.67	248.33	297.67	188.67	222.67	342.5	588.67	328.67	319.83	2070.33	2777.66	1322.16	1865.5	955.16	1416.33	1355.5	1703	1889	2324.33	2523.99	2056.66	1376.5	1120.16	751.17	903.33
HPOL_0000935701-mRNA-1	1407.33	972	1160.17	845.17	780.17	1384.83	1582.17	1609.83	1582	1134.83	1026.17	1444.5	1160.67	835.83	795.67	651.17	640.67	1115.5	1612.67	918.17	947.83	8145.33	9987.66	5200.66	6624.5	8667.16	10171.3	8736.5	11804	5728	6750.83	7398.83	6788.5	4696	3693.16	2611.17	2871.83
HPOL_0000935801-mRNA-1	243	188	177.5	132.5	127.5	221.5	212.5	316.5	270	237.5	184.5	205.5	172	123.5	131	117.5	99	158.5	256	174.5	200.5	1485	1745	903	1338.5	2146.5	2236	1901.5	2409	1005	1107.5	1106.5	1248.5	693	531.5	451.5	575.5
HPOL_0000935901-mRNA-1	3126	3122	2791	2752	2435	8501	8558.5	3346	3702	9599	8629	9235.5	7077	1761	1761	2175	1925	8550	6431.5	7296	9078	1150	1440	1011	1416	1616	1310	1845	1945	994	1556	1449	1510	5840	7185.5	7415	6476
HPOL_0000936001-mRNA-1	1	1.33	1.33	0	0	4	3	0	1	6.67	3.83	3.17	2	1.67	0.33	0.67	1	3	2	2.33	4	9.17	13.83	8.33	11.17	15.67	19.83	15.17	19.5	6.67	5.5	4.33	7	6.67	6.83	2.67	5.83
HPOL_0000936001-mRNA-2	1	1.33	1.33	0	0	4	3	0	1	6.67	3.83	3.17	2	1.67	0.33	0.67	1	3	2	2.33	4	9.17	14.33	8.33	11.17	15.67	19.83	15.17	19.5	6.67	6	4.33	7	6.67	6.83	2.67	5.83
HPOL_0000936001-mRNA-3	1	1.33	1.33	0	0	4	3	0	1	6.67	3.33	2.67	2	0.67	0.33	0.67	1	3	2	2.33	3	8.67	12.83	8.33	10.67	14.67	19.33	14.67	18	6.67	5.5	4.33	6	6.67	6.33	2.67	5.33
HPOL_0000936101-mRNA-1	567	484	383	338	278	390	338.5	643	725	259	227	339.5	272	343	222	282	284	328	387.5	348	348	811	919	663	879	375	506	417	500	636	1191	880	966	533	722.5	345	421
HPOL_0000936201-mRNA-1	0	0	0	0	0	0	0	0	0	0	0	0	0	0	0	0	0	0	0	0	0	0	0	0	0	0	0	0	0	0	0	0	0	0	1	0	0
HPOL_0000936301-mRNA-1	0	3	2	0	0	23	13	0	4	20	16	17	23	2	0	2	0	22	24	14	18	7	5	5	1	6	19	3	1	11	10	9	7	9	15	12	12
HPOL_0000936401-mRNA-1	139.5	107.5	121.5	77.5	77	147.5	123.5	121	153	158	167	169	122	64	50	50	56	94	98.5	78.5	81.5	690.5	875.5	768.5	766	673	474.5	617.5	676	266	340	306.5	327.5	252.5	271.5	164.5	200.5
HPOL_0000936401-mRNA-2	139.5	109.5	121.5	77.5	77	147.5	124.5	121	153	160	167	176	122	64	50	50	57	98	98.5	78.5	82.5	699.5	883.5	769.5	770	675	474.5	620.5	680	267	343	309.5	328.5	253.5	275.5	164.5	204.5
HPOL_0000936501-mRNA-1	25514	23750	22007	18945	19264	3380	5864	24315	28977	2937	2366	4313	6078	16346	17264	18533	16981	4570	3685	3543	3340	7396	8207	7012	8662	6748	5782	8392	8380	5678	7415	7318	7706	5618	5199	4610	4716
HPOL_0000936601-mRNA-1	0	1	6	1	0	1	1	5	3	0	2	0	0	0	0	0	1	0	0	0	0	2	2	2	5	15	6	9	13	6	4	5	4	2	3	1	4
HPOL_0000936701-mRNA-1	11	15	13	14	6	1407	1482	15	22	1435	936	1395	1229	13	5	32	7	1476	1285	1372	1368	13	20	8	10	52	32	33	58	22	26	12	56	913	1113	1298	1216
HPOL_0000936801-mRNA-1	0	0	0	0	0	0	0	0	0	0	0	0	0	0	0	0	0	0	0	0	0	0	0	0	0	0	0	0	0	0	0	0	0	0	0	0	0
HPOL_0000936901-mRNA-1	29901	25651	24559	20728	20812	20554	21587	27165	32759	16587	15343	21557	20492	17193	18835	17970	15472.5	20781.5	16433	17531	19867	5805	6431	5475	6414	8869	7709	10743	9611	5733	7665.5	7102	8369	18340	19429	19212	20285
HPOL_0000937001-mRNA-1	0	0	0	0	0	0	0	0	0	1	0	0	1	0	0	0	0	1	0	0	0	0	0	0	0	0	0	0	1	0	0	0	0	0	2	0	0
HPOL_0000937101-mRNA-1	313.5	303.5	250.5	268.5	155	10604.5	9540.5	300.5	262.5	10186	9054.5	9865	7057	148	169	278.5	153	9132.5	7126.5	8468	9968	318	335	299	348	497	429	518	492	271.5	469.5	349	586.5	4716	5929.5	5918.5	5546
HPOL_0000937201-mRNA-1	0	0	0	3	0	4	14	0	0	3	1	7	10	0	0	0	0	3	2	10	8	1	0	1	0	0	0	0	0	0	1	0	0	9	3	5	4
HPOL_0000937301-mRNA-1	218.5	168.5	183.5	233.5	115	4994.5	4653.5	187.5	189.5	5233	4017.5	5066	3716	103	91	135.5	62.5	4364	3609.5	4242	4854	4064	5039	2914	3657	3840	4661	8035	6585	17477.5	11796	16389	11754.5	9125	5053.5	4777.5	5813
HPOL_0000937401-mRNA-1	44	66	56	59	53	82	93	65	43	85	62	143	74	19	27	33	26	64	68	73	58	119	134	104	79	182	159	165	173	105	104	86	99	78	79	78	65
HPOL_0000937501-mRNA-1	2	7	0	2	4	47	35	12	8	52	33	44	45	0	1	3	2	33	43	35	38	77	80	58.5	72	139	133	161	141	36	30	36	28	66	68	44	54
HPOL_0000937601-mRNA-1	30	34	31	28	22	113	103	33	35	101	175	152	103	14	12	24	14	92	88	103	85	548	686	555.5	534	277	163	218	248	592	639	606	603	295	187	136	145
HPOL_0000937701-mRNA-1	9959	9787	8800	5786	4479	2217	3035.5	10183	11455	2200	2360	2454	2830	4599	4228	5040	4497	1960	1777	2066	1840.5	3423	4447.5	3526	4026	4742	3418	3703	3920	2828.5	4148.5	3920.5	3894	2371	2353	2189.5	1862
HPOL_0000937801-mRNA-1	20	12	8.5	33	5.5	1349.5	1137	10.5	5	1362	1208.5	1244.5	864	15	8	22	6	1046	751.5	968	1224	10.5	11	15	11	26	12.5	28	14	17	14.5	8.5	18	617	844.5	818.5	642.5
HPOL_0000937901-mRNA-1	157	182	142.5	45	60	359	354	196.5	198	226	195	439	360	84	70	104	76	422	342.5	328	372	337	502	398	321	431	342	434	370	187	282	254	328	599	483.5	529.5	654
HPOL_0000938001-mRNA-1	0	0	0	0	0	1	0	0	0	0	0	1	1	0	0	0	0	0	0	1	1	1	3	0	0	0	2	1	2	1	1	1	0	0	0	0	1
HPOL_0000938101-mRNA-1	0	0	0	0	0	0	0	0	0	0	0	0	0	0	0	0	0	0	0	0	0	0	0	0	0	0	0	0	0	0	0	0	0	0	0	0	0
HPOL_0000938201-mRNA-1	20633.5	19887.8	17565.6	13879.6	12563.8	5322.29	6862.53	18784	23010.9	5848.2	5792.2	6315.7	6069.2	10946.9	10931.1	12221	11848.9	6318.29	5366.79	5579.21	5584.54	7539.94	9248.76	7593.2	9467.43	7369.29	6884.95	7793.03	8685.02	5428.63	8134.11	7059.87	7769.03	6531.95	6231.12	5887.7	5751.2
HPOL_0000938301-mRNA-1	686.5	649.25	677	489.5	442.5	170	238	594	752.33	179.5	165	208.25	206	396	407.5	423.5	403	218	152.5	206.75	161	273	372.75	259	350	283	244.5	350.25	352.25	237	339	291.25	320	246.25	189.25	178.5	203
HPOL_0000938401-mRNA-1	11695.5	11019.8	9753.1	7437.14	6467.32	2832.29	3672.03	10751.5	13235.5	3203.2	3096.7	3332.2	3151.7	5533.42	5428.58	5988.49	6144.41	3141.29	2806.29	2874.71	2894.04	3768.94	4487.76	3578.2	4482.93	3061.29	3176.95	3254.03	3832.02	2447.13	3727.61	3219.87	3680.53	3142.45	3327.12	2985.2	2971.7
HPOL_0000938401-mRNA-2	11695.5	11021.8	9754.6	7437.14	6467.82	2832.29	3672.53	10751.5	13235.5	3204.2	3096.7	3333.2	3151.7	5533.42	5429.58	5989.49	6144.91	3144.29	2806.29	2875.21	2895.54	3770.44	4490.26	3578.7	4485.43	3062.29	3178.45	3259.03	3833.02	2447.63	3728.61	3220.37	3681.03	3143.45	3328.12	2985.7	2972.7
HPOL_0000938501-mRNA-1	34134.5	32373	26938.2	25055.2	25747.8	13768.5	16079.2	32178.5	39770.1	12500.8	10603.8	16187	15484.2	22771	22751	25021.2	22251.5	16708	13379	13729	14378.2	20340	19704.2	16440.8	20734	17984	19782.5	22578	23120	16228	20858.5	19678.5	22270.2	23718.8	22573.2	19726.2	20667.8
HPOL_0000938601-mRNA-1	6	2	0	0	5	1	2	1	1	0	0	4	1	1	3	4	0	5	3	3	1	1	0	3	4	4	0	2	3	0	3	2	2	5	0	0	5
HPOL_0000938701-mRNA-1	81.5	144.5	149.5	71.5	48	150	115.5	110	106	115.5	66.5	138	115	58.5	62.5	97.5	84	123	132	135.5	178	347	441	445.5	463.5	466	287.5	412.5	337.5	272.5	403.5	461	353	220.5	151.5	154	115
HPOL_0000938801-mRNA-1	183.5	252.5	152.5	86.5	76	181	225.5	189	182	166.5	117.5	275	154	91.5	94.5	139.5	78	284	295	199.5	250	425	482.5	407.5	410.5	433	315.5	424	356	320.5	515.5	521	539	233.5	237.5	242	210
HPOL_0000938901-mRNA-1	322	339	132	154	56	190	184	221	276	192	110	218	189	293	149	286	149	369	180	191	246	206	195	202	211	187	128	192	150	158	262	162	234	268	271	238	184
HPOL_0000939001-mRNA-1	4791.5	4909.5	4365.5	3215	2980.5	1204	1562.5	4370.5	5490	1171	1096	1425	1469	2630.5	2641.5	2720	3021.5	1419.5	1033.5	1303.5	1300.5	290	348	308.5	374	430.5	465.5	470	489	392.5	567.5	532	539.5	1054	1176.5	1052	1109
HPOL_0000939101-mRNA-1	17763.5	16139.5	14550.5	15296	16013.5	8060	9613.5	16978.5	19820	7442	6773	9216	9092.5	12326.5	14080.5	12939	11132.5	10799	8920.5	9164	9481.5	8418.5	8909	7338.5	8746.5	8440.5	7961	10608	11003.5	6263.5	7737.5	7376	7834.5	9409.5	8292.5	8575	8581.5
HPOL_0000939201-mRNA-1	5	1	5	1	0	12	19	0	0.5	10	7	14	9.5	1	0	2	1	14.5	5	6.5	7	4.5	0	0	4.5	3	3	11	5.5	6	5	6	11	20.5	11	17	18.5
HPOL_0000939301-mRNA-1	0	0	0	0	0	0	0	0	0	0	0	0	0	0	0	0	0	0	0	0	0	0	0	0	0	0	0	0	0	2	0	0	0	1	0	1	1
HPOL_0000939401-mRNA-1	17336	16837	15009	14908	14255	6743	8849	16585	19897	6614	5416	7879	7616	11630	12159	12202	12445	7494	6312	7042	7194	7378	7580	6338	7321	7898	8684	10126.5	10197	6328	8477	7270	8283	9403	9153	7648	8128
HPOL_0000939501-mRNA-1	3958	3574	3425	2076	1944	4640	4311	4083	4584	4693	4640	4721	3488	1653	1724	1838	2012	3579	2874	3340	3685	4796	5342	5224	4986	7516	6182	6032.5	5599	3799	5097	4872	4857	5300	4958	5387	5186
HPOL_0000939601-mRNA-1	6410	5907	4701	3987	3695	793	1336	5825	6874.5	820	886	1144	1231	5287	4939	4601	4879	840	653	938	731	1767	1667	1496	1635	1594	1590.5	2008	1876	1770	1956	1860	2025	1853	1668	1139	1408
HPOL_0000939701-mRNA-1	0	0	0	0	0	0	0	0	0	0	0	0	0	0	0	0	0	0	0	0	0	0	0	0	0	0	0	0	0	0	0	0	0	0	0	0	0
HPOL_0000939801-mRNA-1	4	5	1	7	0	295	239	4	3	258	289	241	231	3	2	5	1	254	193	254	283	0	1	0	1	3	0	0	4	1	3	3	9	94	150	175	147
HPOL_0000939901-mRNA-1	0	0	1	0	0	0	1	2	0	3	0	4	1	0	1	0	0	0	0	0	1	1	1	3	3	0	0	1	0	0	3	2	1	7	2	0	3
HPOL_0000940001-mRNA-1	71	68	68	59	36	249	222	84	118	274	232	256	171	110	84	84	75	300	300	322	315	107	103	89	87	115	75	102	96	110	183	114	117	250	208	164	151
HPOL_0000940101-mRNA-1	639	520	685	555	484	57	155	579	638	65	28	126	139	72	90	122	125	22	31	36	35	85	79	82	74	139	107	159	180	99	161	137.5	127	118	111	70	99
HPOL_0000940201-mRNA-1	29369	29946.5	26988	17990	15247	13061	14595	28104	33570	14679	12004	13823	12271	15796	14634	17639	17873	13047	10458	12378	13150	9569	10267	9114	10804	10320	10258	11070	11754	6992	9880	8086	9453	12177	13960	11908	10907
HPOL_0000940301-mRNA-1	28839	28641	23393	18045	18731	11702	13089	27167	33199	11834	11211	13035	10712	14669	14537	15961	14473	12553	11636	11172.5	11257	4421	5289	4352	4966	4998	5332	5257	5604	4633	6990	5695	7674	8957	10144	9010	9431
HPOL_0000940401-mRNA-1	60	47	51	77	21	4954	4490.67	38	20	5256	5046	4203.33	3419	52	27	67	18	3695	3153	3834	4054	6	14	10	14	16	11	2	9	13	9	5.33	54	1360	2005	2247	1838
HPOL_0000940501-mRNA-1	19376.5	19006.5	17987	12277.5	9891	10417	11310	19320.5	22788.5	11230	9606.5	11408	9613.5	10371	9903	10992.5	10815.5	9225	7258	8632	9525	10871	11961	11129	12697	15546	12776	14367	14140.5	6912.5	9342	7929	9344.5	11178	11902.5	11477	10643.5
HPOL_0000940601-mRNA-1	45717.5	45422	41584	34293.5	33397	8008	12992	45009.5	53556.5	8073	6537.5	11098	11982.5	27854	27841	29282.5	27239.5	10085	7323	8052	8490	6520	5965	5835	6405	11029	9784	10667	9782.5	6205.5	8199	7282.5	8550.5	12628	12642.5	10909	11219.5
HPOL_0000940701-mRNA-1	2300.5	2345	2107.5	1293	1071.5	1109.5	1212.67	2402	2820.5	1170	1215.5	1055.33	1000.5	1067	1071	1102.5	1167.5	913	817.5	1009	1017	653.5	715	606.5	744.5	851.5	689	722.5	719.5	470	660	576.33	660	699.5	774	749.5	743
HPOL_0000940701-mRNA-2	2339.5	2389	2154.5	1336	1097.5	1199.5	1315.67	2454	2888.5	1295	1360.5	1161.33	1057.5	1092	1094	1133.5	1196.5	987	903.5	1080.5	1151	663.5	733	624.5	756.5	865.5	715	736.5	732.5	475	678	587.33	684	738.5	829	820.5	789
HPOL_0000940801-mRNA-1	80	52	42	33	30	247	190	91	87	184	187	235	162	48	37	35	37	209	178	226	200	231.5	299	268	302	387	344.5	365	345	148.5	228	218	206	306.5	307	276	241
HPOL_0000940901-mRNA-1	111	91	78	72	32	149	147	96	138	205	115	146	120	304	190	209	263	513	452	507	296	650.5	955	562	941	267	92.5	179	200	1160.5	1671	1163	1296	624.5	216	273	358
HPOL_0000941001-mRNA-1	0	0	0	0	0	2	3	0	0	1	0	0	0	0	0	0	0	2	1	0	1	3	2	2	2	5	0	1	3	3	4	0	1	3	6	3	2
HPOL_0000941101-mRNA-1	107.67	102	80.17	154	38	8542	7667.67	95	59.67	8422	6167	7783.33	5961	92.67	57.33	172.33	54.67	8125.5	6440.17	6948.83	8704	126.67	148.33	146	158.33	158.67	156	158	181.17	87.33	167	107.33	230.67	3344.33	4439	4773.33	4529
HPOL_0000941201-mRNA-1	1560.17	1328	1070.67	2517.5	628	156194	132363	1235	657.67	137309	117752	136767	106646	1400.17	845.33	1668.33	631.67	128021	110019	114483	127182	38.67	33.33	47.5	33.83	73.67	53.5	74.5	48.17	426.83	364	66.83	1838.67	49001.8	76927	60021.3	60603.5
HPOL_0000941201-mRNA-2	1560.17	1328	1070.17	2517.5	628	156192	132361	1235	657.67	137309	117752	136767	106646	1400.17	845.33	1668.33	631.67	128020	110016	114482	127180	38.67	33.33	45.5	33.83	73.67	53.5	74.5	47.67	426.83	364	66.83	1838.67	49000.8	76926	60021.3	60602.5
HPOL_0000941301-mRNA-1	3416	3778	3217	2505	2086	35	471	3551	4243	181	45	277	472	1864	1702	2099	1978	280	23	80	89	22	15	23	15	39	34	34	22	86	176	136	176	40	36	15	16
HPOL_0000941401-mRNA-1	9705	9451	8336	6510	5892	2263	3226	8877	10826	2952	2617	2612	2537	4720	4820	4830	4928	2316	1937	2220	2272	8392	10284	6796	10593	6071	6277	6959	8305	6159	7731	6924	6396	3813	3259	2744	2853
HPOL_0000941501-mRNA-1	65	76	75	61	49	9	23	81	106	10	24	16	13	31	27	31	26	9	8	14	19	11	25	13	13	30	21	25	27	19	22	22	33	20	23	11	16
HPOL_0000941601-mRNA-1	0	0	0	0	0	0	0	0	0	0	0	0	0	0	0	0	0	0	0	0	0	0	0	0	0	0	0	0	1	0	0	0	0	0	0	0	0
HPOL_0000941701-mRNA-1	0	0	0	0	0	0	0	0	0	0	0	0	0	0	0	0	0	0	0	0	0	1	0	1	0	0	1	0	0	0	0	2	4	1	0	1	0
HPOL_0000941801-mRNA-1	232	191	273	163	174	55	61	172	253	41	49	70	78	37	52	59	74	40	30	50	39	671	635	517	563	295	370	414	322	506	479	438	361	390	217	188	204
HPOL_0000941901-mRNA-1	0	0	1	0	2	0	1	0	0	0	0	0	1	0	0	0	0	2	0	0	2	0	4	0	0	2	3	3	3	2	0	0	0	0	4	2	1
HPOL_0000942001-mRNA-1	0	0	0	0	0	0	0	0	0	0	0	0	0	0	0	0	0	0	1	0	0	0	0	0	0	0	0	0	0	0	0	0	0	0	0	0	0
HPOL_0000942101-mRNA-1	0	0	0	0	0	0	0	0	0	0	0	0	0	0	0	0	0	0	0	0	0	0	0	0	0	0	2	0	0	0	0	0	0	0	0	0	0
HPOL_0000942201-mRNA-1	6	3	1	2	1	2	2	4	2	2	3	3	0	1	4	2	1	3	2	4	0	8	5	15	15	6	1	1	7	5	6	4	5	3	6	0	2
HPOL_0000942301-mRNA-1	1307	1402	1071	565	382	1544	1281	1223	1484	1620	1977	1235	1008	819	774	916	810	1965	1804	2024	2046	1571	1906	1471	1807	1144	700	957	973	1061	1809	1360	1450	1452	1186	825	614
HPOL_0000942401-mRNA-1	355	386	249	181	130	586	450	539	473	755	771	695	397	679	438	493	397	901	816	706	707	22974	30580	21587	26013	14735	8402	10843	14737	13219	17684	13938	16990	10083	7871	6691	6492
HPOL_0000942501-mRNA-1	2820	2687	2274	1776	1413	468	744	2755	3385	522	400	639	629	1445	1491	1471	1485	501	429	549	440	536	627	521	618	921	688	767	745	485	709	665	703	602	578	541	555
HPOL_0000942601-mRNA-1	3850.5	3472	3410	2574	2759	4479	4398	3760.5	4368.5	4476	3969	4633.5	3617	2279.5	2214	2596.5	2412	4449.5	4020.5	3937.5	4740.5	821	877.5	750.5	795.5	1064.5	951.5	988	984.5	633	858.5	763	951.5	2724	3553.5	3157.5	2879
HPOL_0000942701-mRNA-1	6931.5	6324	6825.5	5990	5923	10233	10103.5	7446.5	8657.5	10323	8926	10312.5	8269	5026.5	5042	5137.5	5195	10110.5	8822.5	8778.5	10427.5	1934.5	1962.5	1453.5	1710	2016.5	1903.5	2037	2212.5	1446	1780.5	1616	1983.5	6217	8380.5	6588	6859
HPOL_0000942801-mRNA-1	5716	5466	5706	5139.5	4894.5	1317.5	1998	6055	6483	1744	1462	1699.5	1944	4286	4388.5	4667.5	4507	1983	1231.5	1528.5	1569	1069.5	1273	1022.5	1351	3477.5	2516	2855	2618	837.5	1298.5	1161	1219	1538	1367.5	1619.5	1452.5
HPOL_0000942901-mRNA-1	5611	5892	5231.5	3409	2889	5485	5292.5	5536	6874	5508	4501	5456	4367	3099	2683	3008	2875	5192	4112	4571	4911	3253.5	3335	2777	3542.5	4007	3400	3313	3841	2699	4112	3854	4101	5233	6810	5513.5	5077
HPOL_0000943001-mRNA-1	17285	17710	14999	10285	8626.5	5433.5	6404.5	15944	19221	6309.5	5222	6017.5	5324	8185	7255.5	9138	8847	6067	4887.5	5106.5	5109.5	4590	5115	4711	5171	5647.5	5338.5	5762.5	5407	3647.5	5156.5	4103	5360	4964	5977.5	5001.5	4765.5
HPOL_0000943101-mRNA-1	9731	9544	9241	7880.5	7855	2550	3436.5	9767	11826	2577.5	2483	3319	3164	6081	6350	6885.5	6559	3370	2429	3050	3137.5	3299	3306	3095.5	3276	4630	4692.5	5164.5	4654	3557	4657	4882	5255	4893	4494	3927	3842
HPOL_0000943201-mRNA-1	0	0	0	1	0	0	0	0	0	0	0	0	0	0	0	0	0	0	0	0	0	0	0	0	0	0	0	0	0	0	0	0	0	0	0	0	0
HPOL_0000943301-mRNA-1	0	0	0	0	2	0	0	0	0	0	0	2.5	2.5	0	0	0	0	0.5	1	1	1	2	3	2	1	1	6	0	0	0	0.5	3.5	0	1	0	0	0
HPOL_0000943401-mRNA-1	0	0	0	0	0	0	0	0	0	0	0	0	0	0	0	0	0	0	0	0	0	0	0	0	0	0	0	0	0	0	0	0	0	0	0	0	0
HPOL_0000943501-mRNA-1	13932	11409	11740.5	11612	11781	5158	6138	14554.5	16699	3817	3680	5076.5	5435.5	8224	9220	8540	7450	4576.5	4587	4122	3311	12601.5	13369	10286	11618	9214.5	10556	12211	12714	11196.5	13158.5	12469.5	14843	11469.5	10186	6444	7631
HPOL_0000943601-mRNA-1	53	60	17.5	46	31	234	182	36.5	63	258	278	192	126	24	24	41	34	203	262	216	240	97	104	112	110	278.5	298	266	290	67.5	78	87	82	153.5	172	122	131
HPOL_0000943701-mRNA-1	242	273	222	154	140	350	366	212	285	347	314	378	292	114	109	143	131	371	316	302	373	601	539	546	593	596	434	478	529	612	718	644.5	660	475	370	354	326
HPOL_0000943801-mRNA-1	14109	13328	12961	9376	7872	5270	5759	12658	15759	6700	6074	5279	4718	6423	5938	6773	6702	4894	4409	4781	4895	7279	10472	6730	10739	4573	4796	5708	7227	9519	14228	11680	11572	5838	5492	4979	4621
HPOL_0000943901-mRNA-1	38701.5	35887.5	32883.5	26473	28639	18901	19118.5	39442	44817	16623.5	15219	23099.5	19912	23352	25595	26286	17686	22751	18193	17255.5	18290.5	29414	32045	28384	30609	31774.5	28809	35736	33109.5	20821	29360	28050	33889	31498.5	26202	23167.5	26847
HPOL_0000944001-mRNA-1	33644.5	31227.5	28554.5	23726	22656	13268	14847.5	32563	38041	13124.5	11975	14741.5	13887	19627	19256	21586	19424	15242	12189	12541.5	13544.5	15559	16291	14406	16563	16023.5	15009	17413	17425.5	11613	14729	13707.5	15929	15832.5	15948	13064.5	13871
HPOL_0000944101-mRNA-1	1	0	1	1	2	0	0	2	0	0	2	1	1	3	1	1	1	1	0	1	0	0	0	1	2	1	0	1	1	2	3	0	2	1	0	1	1
HPOL_0000944201-mRNA-1	0	0	0	2.5	0	0	0	0	0	0	0	0	0	0	0	0	0	0	0	0	0	0	0	0	0	0	0	0	0	0	0	0	2	0	0	1	0
HPOL_0000944301-mRNA-1	463	384	413	306.5	321	309	307	457	497	246	236	239	241	166	138	120	133	225	204	172	143	569	599	336	530	721	1790	1623	1473	5429	5155	4920.25	5232	4049	2406	2062	2957
HPOL_0000944401-mRNA-1	5700.5	4835	4603	3793	3243	1683	2116	5166.5	6228	1675.5	1628	1756.5	2019	3179.5	3524.5	3587.5	3223.5	1956.5	1920.5	1875.5	1695.5	2761.5	3644.5	3021	3499.5	1527.5	1127	2020	1948	2100	2787	2627	2999	2051	2005.5	1502	1718.5
HPOL_0000944401-mRNA-2	5700.5	4835	4603	3793	3243	1683	2117	5166.5	6228	1676.5	1630	1757.5	2021	3179.5	3524.5	3587.5	3223.5	1956.5	1921.5	1875.5	1701.5	2763.5	3651.5	3023	3501.5	1532.5	1127	2024	1948	2101	2789	2628	2999	2052	2005.5	1503	1718.5
HPOL_0000944501-mRNA-1	1	1	1	0	0	0	0	2	0	0	0	0	1	2	1	0	0	0	0	0	0	2	2	2	0	1	0	0	0	2	2	0	0	0	0	1	1
HPOL_0000944601-mRNA-1	0	7	1	0	1	3.5	6.5	2.25	4	3.5	5	9	5.75	0	0	3	0	4.75	3.25	5.75	3.25	5.75	7	7.5	2.75	3	2	7.5	5.75	3	2.5	0.5	0	6.75	8.5	2	4.5
HPOL_0000944701-mRNA-1	6876.56	5714.91	5641.58	5403.25	5641.25	2111.13	2503.8	6895.14	8296.54	1627.14	1574.98	2399.63	2471.71	4904.59	5055.26	5092.59	4019.61	2774.04	2445.55	2135.05	1842.89	6072.66	6604.9	4971.42	5832.33	3882.94	4498.6	5383.75	5781.33	4635.26	6093.74	5570.33	6913.89	4729.01	4461.77	2779.62	3373.12
HPOL_0000944701-mRNA-2	6878.56	5715.41	5644.08	5403.25	5642.25	2111.13	2504.8	6895.64	8299.04	1627.14	1574.98	2400.13	2472.71	4904.59	5056.26	5094.09	4020.61	2775.04	2446.55	2136.05	1843.89	6078.16	6607.9	4977.92	5837.33	3886.44	4499.1	5387.25	5783.33	4638.26	6096.74	5573.33	6922.39	4733.51	4465.27	2780.62	3374.62
HPOL_0000944701-mRNA-3	6878.56	5715.41	5644.08	5403.25	5642.25	2111.13	2504.8	6895.64	8299.04	1627.14	1574.98	2400.13	2472.71	4904.59	5056.26	5094.09	4020.61	2775.04	2446.55	2136.05	1843.89	6078.16	6607.9	4977.92	5837.33	3886.44	4499.1	5387.25	5783.33	4638.26	6096.74	5573.33	6922.39	4733.51	4465.27	2780.62	3374.62
HPOL_0000944801-mRNA-1	857	998	877	750	621	276	447	879	992	234	140	329	365	466	521	516	555	286	277	209	242	737	753	435	748	663	807	742	808	2039	3216	3000	2626	979	786	517	507
HPOL_0000944901-mRNA-1	13120.5	10465	10087.5	12441.5	9829.5	3484	4760	11990	14162.5	3277	2834.5	4841.5	4356.5	6915.5	7260	6614.5	6157	3380.5	2799	3686.5	3746.5	6803.5	7281.5	6690.5	6335.5	7077.5	7035.5	8128.5	7847.5	4859	5953	5654.5	6518	6755.5	5913	4553	5277.5
HPOL_0000945001-mRNA-1	135.5	109	114.5	120.5	131.5	339	298	143	151.5	236	243.5	343.5	297.5	61.5	54	82.5	91	304.5	265	360.5	300.5	1775.5	1587.5	1360.5	1531.5	1340.5	1329.5	1999.5	1864.5	854	977	959.5	913	1186.5	941	639.5	770.5
HPOL_0000945101-mRNA-1	19	11	9	4	3	168	138	16	25	170	169	145	94	5	7	6	9	196	201	192	191	134	190	125	118	528	445	454	390	113	105	96	80	233	208	175.5	194
HPOL_0000945201-mRNA-1	12251	11852	10945	9113	8775	3672	4986	12110	13941	3425	2755	4338	4283	7673	7576	7846	8169	3847	3107	3292	3662	3310	3447	3104	3680	5258	4402	5119	5025	2638	3962	3404	3688	4415	4449	4138	4405
HPOL_0000945301-mRNA-1	0	0	0	0	0	2	0	0	0	0	0	0	0	0	0	0	0	0	0	0	1	0	0	0	0	0	0	0	0	0	0	0	0	0	0	0	1
HPOL_0000945401-mRNA-1	309	333	244	267	222	504	493	269	327	566	400	485	324	157	128	141	124	330	296	362	301	361	437	300.5	376.5	419	493	489	460	2906	2380	2544	1702	1797.5	902	896	938.5
HPOL_0000945501-mRNA-1	2176	1890	2020	1291	906	1361	1239	2182	2489	1579	1393	1329	1090	903	894	973	1044	1131	1038	1167	1158	1759	2110	1915	2080	1965	1612	1890	1842	1608	2167	1910	2086	1547	1563	1319	1309
HPOL_0000945601-mRNA-1	250.5	256	203	178	171	132	144.5	244.5	283	82.5	92	118	112	64.5	88	66	83	102.5	129	89	95.5	289	345	291.5	313.5	256	315.5	295.5	365.5	270.5	285	185.5	273	271	272.5	175.5	178.5
HPOL_0000945701-mRNA-1	5.5	1	2	4	5	7	9.5	4.5	3	4.5	11	5	6	2.5	2	0	5	6.5	8	9	3.5	18	19	16	30	21	13.5	26.5	31.5	28.5	22	16.5	29	19.5	19.5	15.5	16
HPOL_0000945801-mRNA-1	13	11	15	10	19	25	13	3	24	16	25	18	13	10	10	14	7	17	31	11	14	232	258	330	319	197	151	203	165	182	154	157	148	126	66	46	62
HPOL_0000945901-mRNA-1	0	0	0	0	0	0	0	0	0	0	0	0	0	0	0	0	0	0	0	0	0	0	0	0	0	1	0	1	0	0	0	0	1	0	0	0	0
HPOL_0000946001-mRNA-1	10	31	12	54	8	2900	2410	14	14	3473	3486	2118	1882	82	28	48	22	4244	3843	3128	3362	1	0	0	1	0	0	0	0	4	1	0	4	88	235	153	123
HPOL_0000946101-mRNA-1	3262	3372	3016	2712.5	2696	747	1071	3289	3921	721	667	972	1165	1645.5	1776	1852	1750	806	648	745	705	526	619	496	464	726	609	973	941	710	900	859	965	842	713	663	697
HPOL_0000946201-mRNA-1	16732.5	17443	15147	11985.5	12207	5788	7294.5	17155	20032.5	5897	5365.5	6791	6150.5	9710.5	9709	11044	10186	6142.5	4482.5	5249	5485	4375	4854	3916	4401.5	5617.5	5739.5	5874	5880	3079	4365.5	3886	4699	6169.5	6482	5668.5	6055
HPOL_0000946301-mRNA-1	68.5	75	43	122	48	5907	5009.5	80	48.5	6631	7167.5	4723	3731.5	84	64	68	40	7281.5	6827.5	6662	5290	24	39	16	12.5	311.5	355.5	378	221	74	33.5	13	130	2846.5	4430	3418.5	3459
HPOL_0000946401-mRNA-1	5	5	3	1	1	1	1	2	4	0	1	0	1	1	0	1	0	0	0	0	2	1	1	3	3	9	1	2	5	2	1	1	2	1	1	0	0
HPOL_0000946501-mRNA-1	37	49	26	87	14	3765	3529	27	17	4656	4879	3112	2414	70	90	47	38	5737	4667	4829	5818	1	0	0	0	0	0	1	1	1	1	0	1	106	184	223	195
HPOL_0000946601-mRNA-1	5	2	7	4	3.5	1.5	1	7	7	4	1	4	1.5	1	4	2	0	4	0.5	0	0	1881	2351	1638.5	1711.5	2057.5	1457.5	1609	2496	187	107.5	98	83.5	124.5	35	19.5	47
HPOL_0000946701-mRNA-1	9	5	9	13	5.5	6.5	11	17	18	10	18	9	8.5	5	5	3	1	13	5.5	11	6	3508	4259	3063.5	3148.5	3817.5	2639.5	2935	4767	403	268.5	223	189.5	244.5	66	39.5	119
HPOL_0000946801-mRNA-1	37083	33719.5	28963.5	27741	27323	23184	24321	33387	40046.5	20795	19296.5	26219	22616	22408	23158	25539	20921	27363	21468	21661	23908	18959	19674	18285.5	19571	20825	20987	26372	24166	15682	18816	17199	20971	30513	30242.5	26602	27674
HPOL_0000946901-mRNA-1	19791	19003.5	19238.5	12822	11057.5	7531.5	9540.5	20216	24414	9085.5	8757.5	8232	7249	11277.5	11127.5	10825	11927	8162.5	7471.5	8251	7730	8627	10182	7719	9900	8641	8577.5	9671.5	10275.5	6957	9512	8265.5	8621	8561	8914.5	7300	6908.5
HPOL_0000947001-mRNA-1	9315	8630	7951	7753	8029.5	1419.5	2314.5	9013	10896.5	1233.5	1021	2067	2525	5911.5	6522.5	6659	6133	2071.5	1440.5	1650	1685	1720	1539	1337.5	1617	1982	2211.5	2822.5	2613.5	1616	2167	1974.5	2209	2645	2312	2271	2405.5
HPOL_0000947101-mRNA-1	8274	6278	6504	5650	4498	19653	18318	8280	9828	26276	23029	17850	13628	5949	5646	5548	6302	22898	21714	23268	23385	14216	16531	13220	16496	14500	18737	16939	19084	12264	15363	13558	15027	13943	17017	11947	12045
HPOL_0000947201-mRNA-1	1	1	1	2	4	28	36	3	0	39	44	43	9	4	0	4	0	25	28	29	41	4	6	9	8	7	8	5	8	2	9	4	5	10	18	20	12
HPOL_0000947301-mRNA-1	80	115	74	91	79	363	427	101	93	357	345	491	407	64	76	87	66	473	396	432	488	1325	1632	1341	1238	1987	2054	2787	2541	785	892	818	787	1359	1004	717	903
HPOL_0000947401-mRNA-1	0	0	0	0	0	0	0	0	0	0	0	0	0	0	0	0	0	0	0	0	0	1	0	0	0	0	0	0	1	0	0	0	0	0	0	0	0
HPOL_0000947501-mRNA-1	6623	5578	5088	4656.5	4457	9448	8338	6483	8044	7847	9438	8732	7183	4585	4522	4531	4128	10277	9353	10401	10950	47296	52399	30750	32593	30089	34729	34272	47734.5	26995	28519	25772	26012	24808	16701	11782	13855
HPOL_0000947601-mRNA-1	0	0	0	0	0	0	0	0	0	0	0	0	0	0	0	0	0	0	0	0	0	0	0	0	0	0	0	0	1	0	0	0	0	0	0	0	0
HPOL_0000947701-mRNA-1	0	0	0	0	1	3	0	1	0	2	2	6	1	0	0	0	0	1	2	1	0	0	0	0	0	3	0	0	0	0	1	0	2	4	6	4	4
HPOL_0000947801-mRNA-1	1	2	6	0	1	8	5	4	3	10	6	12	7	0	0	0	0	9	6	3	6	1	0	1	1	2	3	0	1	1	2	1	4	23	21	22	18
HPOL_0000947901-mRNA-1	21818	19630	16990	15147.5	15508	7074	8656	19873	23709	7374	6802	8816	7817	11282	11949	11863	10263	8366	6311	7162	7587	2293	2358	2219	2504	4027	3802	4572	4320.5	2199	3067	2813	3596	6462	6299	6875	6822
HPOL_0000948001-mRNA-1	223	154	153	156	120	431.5	531	199	247	679	570	505	426	119.5	123	135	118	455	421	472	507	717	568	409	546	419	640	429	376	309	405	473	432	289	342	278	364
HPOL_0000948101-mRNA-1	0	0	0	0	1	26	17.5	3	0	18.5	15	17.5	21	0	0	1	0	8.5	7	11	18	5	0	3	2	22.5	38.5	32	17.5	2	1	0	0.5	30	41	38.5	32.5
HPOL_0000948201-mRNA-1	891	1115	1521	1063	984	9403.5	8323.5	985	1015.5	8154.5	7244	10419.5	7580	933	989	1192	1070	10001.5	7769	7753	9951	679	1097	581	711	9776.5	10798.5	12140	9614	456	460	290	664.5	12986	12917	13220	14117.5
HPOL_0000948301-mRNA-1	240.5	212	269.5	148	128	87	86	221.5	256	57	55.5	70.5	76.5	254.5	225	295	311	69	52	56.5	60.5	169.5	217	179	170.5	212.5	168.5	192.5	140	188	244.5	200	201.5	97.5	84	50	56
HPOL_0000948401-mRNA-1	236.5	164.5	192.5	102	99.5	49	52.5	217.5	233.5	69	26.5	50	36.5	70.5	83.5	91	87	37	32.5	60.5	45	168	173	188	174.5	133.5	129.5	153.5	135.5	233.5	206	190.5	194.5	116	41	44.5	46
HPOL_0000948501-mRNA-1	6249	5932.5	6035	4397	4115.5	2011	2610.5	6346	7125	2387	1689	2198.5	2085	3142.5	3371.5	3486	3509	1926	1831.5	1719	1560.5	2416.5	2848	1805	2851	2088	2843	2827	2908	3066.5	4022.5	3778.5	3073	1913.5	1833	1394	1575
HPOL_0000948601-mRNA-1	0	0	0	0	0	0	0	0	0	0	0	0	0	0	0	0	0	0	0	0	0	1	1	0	1	0	2	5	2	1	0	2.5	6	2	0	0	0
HPOL_0000948701-mRNA-1	306	166	359	257	208	568	582	368	352	656	684	461	431	86	50	58	79	184	145	238	239	1616	1547	1216	1603	4381	4605	3892	4052	4342	6326	5056.5	4912	2696	1844	1532	1681
HPOL_0000948801-mRNA-1	1	0	0	0.5	1.5	3	3	1.5	3	0	0	4	2	1	0	1	0.5	0	0	1	2	5	4	3	3	25	8	9	23	3	4	1	8	2	5	5	5
HPOL_0000948901-mRNA-1	159593	150708	137699	83830.5	67176.5	1696	22071	159774	184399	663	146	9778	23378	72880	68416	75561	74520.5	1191	627	3317	120	21	34	33	23	71	35	42	29	3470	7602	6177	8347	484	231	52	101
HPOL_0000949001-mRNA-1	0	0	0	0	0	1	0	0	0	3	1	2	0	0	0	0	0	0	0	0	0	0	0	0	2	0	0	7	0	0	1	1	1	1	1	3	1
HPOL_0000949101-mRNA-1	0	0	0	0	0	0	0	0	0	0	0	0	0	0	0	0	0	0	0	0	0	0	0	0	0	0	0	0	0	0	0	1	0	0	0	0	0
HPOL_0000949201-mRNA-1	45896	42244	37797	32985	30442	10217	14097	41468	51140.5	10959	10365	12641	12063.5	24787	24632	25837	27641.5	11220	8856	11051	10402	14762	15424	13875	15661	13218	14279.5	16586.5	16623.5	13737	18876	15869.5	19150	13995	13966.5	10883.5	11759.5
HPOL_0000949301-mRNA-1	11784	11741	9632	6990	6240	6065	6617	10976	12814.5	6882	5882	6390	5512.5	5833	5433	6365	6560.5	6225	5408	5540	5804	3293	4028	3054	3689	4256	4183.5	4223.5	4591.5	2964	4385	3766.5	4295	5027	5504.5	5276.5	5148.5
HPOL_0000949401-mRNA-1	10400	10357	10454.3	6755.67	6094	1757	2774	9756	11613	2383	1862	2303	2188	5746.67	5435.33	6044.67	6058.67	1663.67	1406.33	1597	1505.33	3787.67	4121.33	4358.67	4431	3274	2599.67	3106.33	3043.67	2763	4112.33	3720.33	4131.33	2495.33	2434.67	2169	2301.33
HPOL_0000949501-mRNA-1	11160.8	11333	9978.67	7636.33	6569	2447.5	3467	11040.3	12940.8	2910	2528.5	3086.17	3062	5625.5	5924.17	6304.5	6413.5	2924.83	2338.67	2839.17	2772	1483.33	1623.5	1497.67	1655	1668	1689	1807.5	1791.33	1648.33	2438.33	2154.33	2485.17	2239.33	2368.5	2144.17	2235.67
HPOL_0000949501-mRNA-2	11160.8	11333	9978.67	7637.33	6569	2447.5	3467	11040.3	12940.8	2910	2531.5	3086.17	3063	5625.5	5924.17	6304.5	6415.5	2925.83	2338.67	2839.17	2773	1483.33	1623.5	1497.67	1655	1668	1689	1808.5	1791.33	1648.33	2438.33	2155.33	2485.17	2239.33	2368.5	2144.17	2235.67
HPOL_0000949601-mRNA-1	8517.33	7832	7315.33	4939.67	4486	2242	2872	8578.33	9442.33	2827	2364	2741.67	2433	4016.33	3820.33	4015.33	4246.33	2524.67	2086.33	2400.67	2470.67	3386.67	3308.67	3196	3464	3875	3495.33	3759.67	3542.67	2878.33	3960	3670	3935.33	3106	3225.33	2982.67	2908.33
HPOL_0000949701-mRNA-1	0	0	0	0	0	3	9	0	0	5	1	14	11	0	0	0	0	11	7	8	10	0	1	2	2	0	3	2	2	0	0	3	0	8	6	12	14
HPOL_0000949801-mRNA-1	0	0	0	0	0	0	1	0	0	0	0	2	2	0	0	0	0	0	2	2	5	0	0	0	0	0	0	0	0	0	0	0	0	0	0	0	1
HPOL_0000949901-mRNA-1	66.5	35.5	61.5	59	80.5	46	58	46.5	92	31.5	39	46	43	30	52.5	35.5	27.5	63	61	34	42.5	204	225.5	140.5	210.5	132.5	149.5	359	396.5	53	55.5	42.5	44	76	62	43	77
HPOL_0000950001-mRNA-1	64.5	56	69.5	62.5	81	75.5	71.5	79	117.5	76.5	60.5	84.5	69	37	60	54.5	27	80.5	58.5	74.5	108	242.5	285	211	302	209.5	245	491	431	79.5	87	87.5	100.5	89	104	109.5	130
HPOL_0000950101-mRNA-1	273.5	318.5	273	358.5	389.5	356.5	365	280.5	376.5	347.5	328.5	398	274	151	250.5	199	115.5	360.5	315	386	403	1134.5	1254	1092.5	1111.5	1375	1475.5	1857.5	1937.5	426.5	436.5	379.5	446	500.5	404.5	347.5	495
HPOL_0000950201-mRNA-1	1642.5	1549	1324	889	729	3305	3011.5	1773	2148	3964.5	3106	3117.5	2336	1128	1013	1248	1033	3112	2688.5	2754.5	2796.5	2823	3134.5	2235	2859	3196	4386	4161.5	4582	5699	6557	6477.5	6859.5	5249.5	4842.5	3872	4203
HPOL_0000950301-mRNA-1	129	82	76	86	79	427	350	104	105	507	538	415	293	75	56	66	70	497	464	596	632	311	358	326	321	337	411	400	431	261	258	282	255	675	781	516	503
HPOL_0000950401-mRNA-1	0	2	0	0	0	0	0	0	0	0	0	0	0	0	0	1	0	0	1	0	5	10	3	15	5	11	9	14	8	3	5	3	7	1	1	4	5
HPOL_0000950501-mRNA-1	396	355	368	289	235	905	835	418	523	925	966	924	676	203	208	268	230	762	688	835	826	2028	2518	1776	1932	2872	2490	2499	2851	1431	1828	1732	1711	1821	1694	1136	1342
HPOL_0000950601-mRNA-1	0	0	0	0	0	0	0	0	0	0	0	0	0	0	0	0	0	0	0	0	0	0	0	0	0	0	0	0	0	0	0	0	0	0	0	0	0
HPOL_0000950701-mRNA-1	116	65	78	131	39	8745	7486	95	51	7885	7010	7908.5	5771	61	39	116	42	6629	5261	6296	6813	10	11	18	12	22	26	30	22	18.5	56	11	126	2466.5	3896.5	4023	3606
HPOL_0000950801-mRNA-1	89085.2	78743.8	76543.7	62355.8	56722.3	21021.3	27901.8	88220.7	103742	21897.8	19382.2	26332.2	26016.5	45573.3	46702	47597.2	46288.7	21332.7	18724.5	20510.8	19180	36100	40685.7	33765.3	36843.7	33846.3	34012.7	39777.3	40192.7	28882	37372.8	36428.3	40211.3	30562.2	29229.8	23781.5	27112.2
HPOL_0000950901-mRNA-1	71974	67181	59093	40359	33207	30612	31794	69881	78908	34595	34745	33162.5	28200	34540	32059	33661	35438	28001	25236	27044	30292	29681	35489	32077	35456	44664	32292	36800	34322	30621.5	41975	38758	43117	34279.5	35689.5	32467	31780
HPOL_0000951001-mRNA-1	29.67	35.33	23.17	22.83	10.83	999.83	793.33	28.67	22	904.33	720.67	803.67	672	16.33	9.5	20.17	10.17	706.67	556.5	656.33	801	22.5	23.67	25.83	26.67	36.83	30.67	29.33	32.17	24.5	25.83	24.33	29.83	214.17	328.33	329.5	321.67
HPOL_0000951001-mRNA-2	42.17	42.83	30.17	32.33	11.83	1767.83	1448.83	42.67	28	1602.83	1264.17	1357.17	1107.5	25.33	16.5	29.67	17.17	1324.67	1086	1148.83	1550	42.5	35.67	32.83	35.67	54.83	47.67	41.33	39.17	34.5	36.33	33.33	48.83	362.67	576.83	573	605.17
HPOL_0000951101-mRNA-1	194.33	212.67	102.67	121.67	138	698.33	564	241.33	252.33	546	517.33	557	427	155.67	142.67	147	129	582.67	662	556.33	570.33	443.33	512.17	517	449	808	712.67	853.67	846.33	1157	983.33	786.67	1060.33	1067.33	848	664.33	651
HPOL_0000951201-mRNA-1	97.33	107.67	63.17	58.67	48	280.83	268.5	122.83	132.83	249	232.83	255.5	203.5	86.67	72.17	80	77	301.17	302.5	272.83	272.33	205.33	243.17	213.5	262	344.5	333.67	374.67	454.83	588.5	512.83	395.17	517.83	514.83	411.5	349.33	313
HPOL_0000951201-mRNA-2	97.33	109.67	63.17	58.67	48	282.83	269.5	124.83	132.83	250	235.83	257.5	204.5	87.67	72.17	80	79	304.17	303.5	272.83	272.33	210.33	245.67	213.5	263	351.5	336.67	376.67	455.83	594.5	519.83	400.17	523.83	517.83	416.5	352.33	316
HPOL_0000951301-mRNA-1	130	68	83	196	49	1129	853	106	123	693	786	972	647	32	22	35	31	145	160	155	160	8208	14132	5650	6218	98406	181329	127968	70702	72231	50707	54006	43747	39813	19935	14688	16823
HPOL_0000951401-mRNA-1	1327	892	1283	1147	1065	1487	1495	1260	1539	1543	1565	1436	1384	667	723	620	658	1246	1168	1283	1071	7535	8656	6356	7739	7205	6658	7324	7239	6646	7490	7817	6871	5862	3717	3536	4005
HPOL_0000951501-mRNA-1	449	465	353	271	178	42	119	364	446	90	39	48	116	124	107	140	152	12	5	27	13	10	19	16	30	9	16	19	9	95	215	247	228	66	29	13	12
HPOL_0000951601-mRNA-1	3	3	4	1	3	1	3	5	4	3	3	1	3	1	2	1	1	1	3	2	2	4	7	10	9	8	7	9	3	2	10	9	24	8	7	9	6
HPOL_0000951701-mRNA-1	74	62.5	49	105	31	6838.5	6073	70	37	7753	6916.5	6117.5	4477.5	54.5	42.5	69.5	32	4885.5	4201	5043.5	5788.5	125	165.5	146	207	189	220.5	288	262	67	82	73.5	128.5	1615	2795.5	2617	2354
HPOL_0000951701-mRNA-2	75	66.5	58	107	39	7292.5	6474	74	37	8279	7429.5	6513.5	4776.5	57.5	49.5	77.5	33	5259.5	4517	5349.5	6213.5	148	183.5	172	254	228	258.5	325	300	74	89	83.5	148.5	1719	2957.5	2774	2491
HPOL_0000951801-mRNA-1	0	0	0	0	0	0	0	0	0	0	0	0	0	0	0	0	0	0	0	0	1	1	0	0	0	5	1	0	0	0	1	2	3	2	1	1	0
HPOL_0000951901-mRNA-1	713	792	498.5	513.5	450.5	1567.33	1216	698.5	835.5	1146	1227	1654	1175.5	512.5	355.5	543.5	393	1457.83	1174.33	1633	1559.5	5683.5	6701.67	4988.83	5667	7298.5	8293.83	8700.67	9421.17	6107.83	7438.17	6290.33	7002.5	5967.5	4856.17	3029.83	3132.67
HPOL_0000951901-mRNA-2	713	792	498.5	513.5	450.5	1567.33	1216	698.5	835.5	1146	1227	1656	1176.5	512.5	355.5	543.5	393	1459.83	1176.33	1633	1559.5	5686.5	6703.67	4988.83	5674	7300.5	8294.83	8703.67	9422.17	6107.83	7440.17	6294.33	7003.5	5967.5	4860.17	3031.83	3134.67
HPOL_0000952001-mRNA-1	2263	1877	1770	1420	1111	2459.33	2253.5	2058	2722	3368	3600	2310	1704	807	735	942	933	2555.33	2510.33	2759	2967	2050	2695.67	1919.33	2601	1415	1842.33	2045.67	2127.67	2625.33	3697.67	2858.33	3425	2633	2485.67	2035.83	2139.67
HPOL_0000952101-mRNA-1	25410	27037	23231	17797	14944	3842	6324	25573	29441	4633	3695	5261	5888	14148	14199	15620	15790	4676	3326	3846	4069	682	729	586	797	2347	2464	2560	2331	1240	2183	1658	2361	4031	4531	4493	4030
HPOL_0000952201-mRNA-1	1929	1801	1611	1258	890	19999	15944.5	1633	1791	23522	22637	17562	14053	1074	826	1535	1072	16027	14424	14417	18216	1013	1527	1020	1181	14192	11507	11502	10347	1909	2467	2495	2789	10261	13725	14037.5	13786
HPOL_0000952301-mRNA-1	1	4	0	4	0	39	41	0	3	45	44	41	32	0	1	2	0	35	27	20	24	8	21	11	15	16	12	22	16	6	15.5	10	10	20	24	22	28
HPOL_0000952401-mRNA-1	452	535	366	297	273	1085	961	610	540	1019	1116	1135	794	310	272	350	334	1417	1256	1601	1616	1601	1731	1740	1523	1587	1806	1998	1721	1151	1214.5	1168	1322	1549	1503	1002	1090
HPOL_0000952501-mRNA-1	0	0	0	0	0	0	0	0	0	0	0	0	0	0	0	0	0	0	0	0	0	0	1	0	0	0	0	0	0	0	0	0	0	0	0	0	0
HPOL_0000952601-mRNA-1	0	0	0	0	0	0	0	0	0	0	0	0	0	0	0	0	0	0	0	0	0	7	1	3	2	2	7	2	3	0	2	1	1	0	2	3	0
HPOL_0000952701-mRNA-1	124	75	85	76	96	173	145.5	82.5	95	83.5	179	180	159	57	80.5	56.5	71.5	218.5	168.5	188.5	203	1017.5	899.5	633	800	525.5	663.5	973	928.5	564	690	716	598.5	848.5	682.5	434.5	578
HPOL_0000952801-mRNA-1	511	550	518	473	585	754	822.5	498.5	580	728.5	943	917	779	379	415.5	482.5	363.5	756.5	722.5	745.5	930	3548.5	3353.5	2753	2920	2871.5	3176.5	3763	3449.5	2257	2355	2481	2407.5	3041.5	2435.5	1494.5	1954
HPOL_0000952901-mRNA-1	5580	5704.5	4776	3529	3552	1009	1468	5205.5	6333.5	1053.5	955.5	1275.5	1260.5	2935.5	3001	3194.83	3168	1197.5	952	1128.5	1141	1029	1199.5	1080.5	1224	1342	1173	1417.5	1329	1082	1612	1411	1628	1334.17	1278.67	1171	1206.5
HPOL_0000952901-mRNA-2	5580	5704.5	4776	3529	3552	1009	1468	5205.5	6333.5	1053.5	955.5	1275.5	1260.5	2935.5	3001	3194.83	3168	1197.5	952	1128.5	1141	1029	1199.5	1079.5	1224	1342	1173	1417.5	1329	1082	1612	1411	1628	1334.17	1278.67	1171	1206.5
HPOL_0000953001-mRNA-1	4384	5027	4075	4087	4147	1078	1622	4585	5055	996	917	1518	1588	3060	3207	3661.33	2795	1571	1046	1173	1347	1645	1745	1817	1694	2911	2295	2581	2384	1344	1770	1606	1970	1945.67	1670.67	1521	1530
HPOL_0000953101-mRNA-1	19110	18156	15848	15518	16594	4624	6224	17842	21512	4501	4235	6150	6077	10701	11370	12170	10614	5770	4789	4695	5202	2993	3245	2887	3076	4092	3978	4421	4694	3557	4794	4402	5301	6075	5773	4723	5352
HPOL_0000953201-mRNA-1	3	4	5.5	3	2	2	9	8	10	6	2.5	4	7	2	3.5	5	2	11.5	3	1	6.5	22.5	16	13	14.5	36.5	46	24	26	8	10	5	13	7	12.5	9.5	5
HPOL_0000953301-mRNA-1	20	32	23.5	21	23	28	28	27	44	23	20.5	32	25	19	23.5	17	10	25.5	20	33	36.5	91.5	103	67	75.5	138.5	271	168	199	81	77	38	55	82	38.5	41.5	30
HPOL_0000953401-mRNA-1	1159	1167	1310	1119	696	2524	2488	1376	1349	3349	2805	2481	1922	405	486	579	571	2591	2371	2532	2949	1163	1252	1171	1269	1405	1286	1459	1334	1290	1637	1471	1612	1845	2171	1931	1942
HPOL_0000953501-mRNA-1	6781	6490	5624	4897	4482	913.5	1672.5	6381.5	7343	982.5	873	1315	1536.5	3829	3736	3923.5	4185.5	956	814	983	909.5	2804.5	3251.5	2436	2940.5	2265.5	2368.5	2639.5	2815.5	1810.5	2599	2139	2477	1640.5	1457	1147.5	1282.5
HPOL_0000953501-mRNA-2	6781	6490	5624	4897	4482	913.5	1672.5	6381.5	7343	982.5	873	1315	1536.5	3829	3736	3923.5	4185.5	956	814	983	909.5	2804.5	3251.5	2436	2940.5	2265.5	2368.5	2639.5	2815.5	1810.5	2599	2139	2477	1640.5	1457	1147.5	1282.5
HPOL_0000953601-mRNA-1	0	1	2	0	0	3	2	0	0	6	0	0	7	0	0	0	0	2	0	2	2	9	9	10	6	7	17	12	5	6	4	5	8	6	6	1	2
HPOL_0000953701-mRNA-1	5170	5227	4570	4448.5	4531	509.5	1157.5	5046.5	5931.5	567	435	766	1141	4260.5	4514.5	4454	4523.5	949.5	591	679	540.5	1309.5	1396.5	1118.5	1423	1027	971.5	1386	1529.5	1245.5	1453	1295	1347.5	1025.5	860	631	735
HPOL_0000953701-mRNA-2	5170	5227	4570	4448.5	4531	509.5	1157.5	5046.5	5931.5	567	435	766	1141	4260.5	4514.5	4454	4523.5	949.5	591	679	540.5	1309.5	1396.5	1118.5	1423	1027	971.5	1386	1529.5	1245.5	1453	1295	1347.5	1025.5	860	631	735
HPOL_0000953801-mRNA-1	114	106	117	78	56	20	35	110	145	39	23	32	31	53	67	84	55	36	21	25	29	129	170	110	125	182	167	216	252	65	61	49	49	78	53	43	56
HPOL_0000953901-mRNA-1	558	594.5	561.5	396	387.5	207	275.5	600	663.5	195	180.5	295.5	259.5	398.5	346.5	367.5	370.5	259.5	229	276	219	314	324	284.5	392.5	293.5	376	375	431	267	381.5	307.5	373.5	407	358	368.5	338.5
HPOL_0000954001-mRNA-1	2378	2552.5	2167.5	1670	1576.5	1035	1213.5	2388	2770.5	1035	950.5	1310.5	1162.5	1430.5	1314.5	1721.5	1471.5	1081.5	933	1134	1043	1515	1439	1379.5	1594.5	1679.5	2056	1990	1980	1256	1658.5	1360.5	1638.5	1835	1894	1586.5	1553.5
HPOL_0000954101-mRNA-1	14144	13645.5	11397	11320.5	11423.5	4011	5178.5	14263.5	16549.5	3291	3919	4457	5643	9605	10653	11214.5	8142	4283	3704.83	3875	3874	18911	19201.5	15178	18171	13056.5	13037	17089	18042.5	11764	13147	12498.5	13428.5	10955	8098	4962	6322.5
HPOL_0000954101-mRNA-2	14144	13646.5	11398	11320.5	11423.5	4011	5178.5	14263.5	16549.5	3291	3920	4457	5643	9605	10653	11214.5	8142	4283	3704.83	3875	3874	18912	19203.5	15179	18171	13058.5	13037	17090	18043.5	11765	13147	12500.5	13428.5	10955	8098	4962	6322.5
HPOL_0000954201-mRNA-1	14547	12920	12938	8446	6808	3790	4987	15206	17635	4423	3675	4216	4224	7523	7168	7294	7763	3686	3470.33	3766	3464	4665	5633	4411	5504	7057	5820	6587	6866	4093	6048	5608	5617	4684	4944	4324	4232
HPOL_0000954301-mRNA-1	109	78	67	195	53	9341	7997	100	38	9819.5	7856	8991.5	6336	91	44	129	52	8530	6930	8100	9374	4.5	4	7	3	7	12	17	8	23	18.5	0	163	3493	4912.5	5306.5	4989
HPOL_0000954401-mRNA-1	8	6	6	10	4	564	444	6	10	266	274	350	272	1	3	1	2	57	45	33	65	526	602	237	412	5974	9929	9058	6458	363	210	108	359	18084	19877	16009	17388
HPOL_0000954501-mRNA-1	272	248	180	415	90	21112.5	17801	181	105	23061.5	20004	20083	14141	193	114	297	122	18828.5	15120.5	17010	19846	26.5	15	20	21	34	29	39	21	76	85.5	15	311	7197.5	10359.5	10167	9132
HPOL_0000954601-mRNA-1	350	311.5	214.5	514	163	34238.5	27436.5	301	137	35037	32779	26817.5	20836	255	167	458	166.5	25071.5	22324.5	22311	30049	23	17.5	31	15.5	38	48	36	27	69	73.5	19.5	432	8916.5	17011.5	13501.5	12461
HPOL_0000954701-mRNA-1	22394	22251.5	18844.5	12369	10562	6030	7222	22273	25329	6994	6131	6380	6292	10972	10283	12111	12488.5	6325.5	5085	6156	5966	7624	7890	7627	8319.5	8828	9173	9527	9330.5	6575	9274.5	8041	9590	7107	7121.5	6108.5	5980
HPOL_0000954801-mRNA-1	1	5	10	7	3	13	15.5	6	6	10	15	14	10	3	10	2	2	12.5	11	14	11	82	105.5	71	89	110	59	62	78.5	31	25	35.5	19	17	12	8.5	21
HPOL_0000954901-mRNA-1	14254	14477	12510.5	8881.5	8001.5	1066	2587.5	13612.5	16637.5	1100	890.5	1785.5	2276.5	7153	7101	7850.5	7964.5	1330.5	1008.5	1195.5	1056	1883.5	2041	1900	2147.5	2571.5	2038.5	2330.5	2387	1544.5	2161.5	1830.5	2090	1973.5	1864.5	1556	1524.5
HPOL_0000955001-mRNA-1	24011	22367	18774.5	15458.5	15040.5	8689	10316.5	21832.5	26255	7911	6854.5	10060.5	8840.5	13837	12863.5	14628.5	13284.5	9267.5	7791.5	8152.5	8454	12889.5	14180	12537	13512.5	14855.5	14651	17220.5	16419	10242	12883.5	10723	14111	13617.5	13542.5	10773	11167.5
HPOL_0000955101-mRNA-1	21465	22102	18081	12177	11193	8098	9004	20342	23088.5	8902	6519	8640	7999	10445	9924.5	11883	11369	8187	6736	7484	7801	2857	2796	2699	2814	4072	3799.5	3915	3617	2720.5	3922	3413	4341	5236	5733	5271	5421
HPOL_0000955201-mRNA-1	27084	24434	21420	21919	22749	5820	9112	26258	31476	5184	4652	7930	8017	16289	16726	16300	14511	7143	6313	5961	5742	7587	9148	6816	8537	7262	7370	8941	9106	7180	9904	8511	10109	9922	9549	7533	8611
HPOL_0000955301-mRNA-1	1	1	4	1	2	3	4	1	2	4	9	13	8	1	1	4	2	7	4	6	11	26	28	25	13	21	21	22	35	15	10	6	18	24	18	16	22
HPOL_0000955401-mRNA-1	2557	2451	2545.5	1764.5	1584.5	249.5	493.5	2338.5	2671.5	216.5	161.5	417.5	480	1418.5	1264.5	1458.5	1565	259	213.5	299.5	203	756.5	703.5	740	727.5	749.5	701	753	780	676	925	897.5	1008	575.5	491.5	373.5	421
HPOL_0000955501-mRNA-1	11748	11648	10941.5	7293.5	7138.5	3284.5	4234.5	10896.5	12670.5	3672.5	3224.5	3480.5	3491	6189.5	6297.5	6775.5	7133	3126	2701.5	3152.5	2604	9106.5	10713.5	8534	10539.5	9255.5	6732	8336	9311	5645	7809	7238	7130	5297.5	4723.5	4023.5	3979
HPOL_0000955601-mRNA-1	0	1	1	2	0	3	0	0	1	0	0	2	0	0	0	0	0	0	2	2	0	3	6	3	4	3	11	2	5	2	2	8	0	0	0	0	3
HPOL_0000955701-mRNA-1	6	7	5	2	2	160	135	6	3	151	109	162	123	6	4	4	4	115	114	119	134	12	29	15	14	29	13	13	19	14	17	13	15	130	158	199	173
HPOL_0000955801-mRNA-1	0	0	0	0	0	0	0	0	0	0	0	0	0	0	0	0	0	0	0	0	0	0	0	0	0	0	0	0	0	0	0	0	0	0	0	0	0
HPOL_0000955901-mRNA-1	13	2	0	7	2	1	1	10	3	1	5	1	0	1	0	2	1	3	0	2	5	4	5	0	10	1	12	2	5	5	10	13	15	9	13	10	6
HPOL_0000956001-mRNA-1	0	3	0	0	0	16	30	4	0	24.5	3	24	15.5	0	0	0	2	10	6	15	15	7	11	2	4	8	8	10	8.5	5	4.5	4	8	16	7	10	12.5
HPOL_0000956101-mRNA-1	0	0	0	0	0	0	0	0	0	0.5	1	0	1	0	0	0	0	1	0	0	0	0	0	0	1	2	0	0	0.5	1	1.5	0	0	3	0	1	0
HPOL_0000956201-mRNA-1	144	188	154	177	111	107	94	126	163	86	84	100	80	51	72	126	82	70	33	84	37	107	134	87	88	120	155	118	124	83	108	72	111	123	110	79	103
HPOL_0000956301-mRNA-1	230	265	142	126	89	61	102	217	226	57	48	78	77.5	52	56	110	68	39	20	45	41	26	25	10	20	53	31	54	25	33	70	44	51	62	68	46	53.5
HPOL_0000956401-mRNA-1	119	121	183	157	115	162	148	197	164	272	244	205	166	175	84	125	91	149	192	137	132	534	653	414	563	463	485	495	572	460	669	700	670	284	287	269	275
HPOL_0000956501-mRNA-1	1	1	1	3	4	13	12	1	1	17	6	13	13	4	1	0	0	18	8	5	7	8	7	7	5	7	18	12	18	4	6	5	7	10	11	20	16
HPOL_0000956601-mRNA-1	314	254	269	490	150	20140	18408	246	209	21615	17564	20133	14373	284	220	369	146	17287	14773	16865	18522	59	69	47	45	122	122	131	109	69	94	57	365	8433	12367	11571	10242
HPOL_0000956701-mRNA-1	15977	16705	13903	11033	10143	6815	7787	14456	17964	6779	6150	7361	6308	7808	8692	9625	8372	5942	4642	5946	5703	2046	2570	1843	2294	3944	3883	3766	3658	2871	3470	3358	3301	3298	3937	3198	3054
HPOL_0000956801-mRNA-1	0	0	2	0	0	0	0	0	0	0	1	0	0	0	0	0	0	0	0	0	0	0	0	0	1	0	2	0	0	0	0	0	1	0	0	1	1
HPOL_0000956901-mRNA-1	43780	40406.5	34621	30707	28946	4102	8059	41340	48772	3820	3253	5837	7496	22860	24291	24884	24243.5	4460	3742	4016	3056	25857	27746	17219	20400	15028	18119	16294	22769	10756	12446	11072	12577	10481	8637	6116	7160
HPOL_0000957001-mRNA-1	14610	15385.5	13702	9060	7583	338	1839	14024	16727	356	185	1112	2075	5535	5537	6426	6308.5	398	198	437	264	518	598	534	587	597	417	448	535	821	1528	1133	1503	400	324	213	221
HPOL_0000957101-mRNA-1	14153	14033	13276	9368	8666	1261	3132	13731	15619	1462	1314	1840	2519	8049	8310	7869	8510	1193	996	1274	954	2674	2965	2250	3142	2657	2132	2427	2815	2299	3549	3234	3313	1741	1609	1583	1471
HPOL_0000957201-mRNA-1	10700	11166	9257	6152	5289	4571	5260	11323	12632	4700	3654	5040	4383	5334	4980	5719	5646	4153	3288	3958	4201	2031	2011	1687	1933	2071	2421	2266	2257	2646	3589	3267	3488	4361.5	4988	4476.5	4195
HPOL_0000957301-mRNA-1	16516.3	17755	13355	10049	8714.33	3593.33	4958.66	16311.3	18294.7	3443.33	3044	4753	5062.33	8571.66	8860.99	10636	9176.33	4092.33	3247	3630.33	3999	3828	3900.67	3512.67	3744.66	5700	4925.66	5567.33	4979.33	3512.67	4841	4590.67	5226	5370	4963.66	4855.33	5134.33
HPOL_0000957401-mRNA-1	0	0	0	0	0	0	0	0	0	0	0	0	0	0	0	0	0	0	0	0	0	0	0	0	0	0	1	0	0	0	0	0	0	0	0	0	1
HPOL_0000957501-mRNA-1	6369.82	6319.99	5613.49	4368.49	3837.33	861.83	1373.16	6444.32	7335.66	718.33	545.5	1251.5	1575.83	3694.66	3907.49	4379.99	3878.83	1153.83	952.5	931.33	791.5	1166.5	1341.17	979.17	1271.16	1126	1114.66	1341.83	1437.33	972.67	1419.5	1217.17	1420.5	1480.5	1353.66	1198.83	1317.83
HPOL_0000957501-mRNA-2	6369.82	6319.99	5613.49	4368.49	3837.33	861.83	1373.16	6444.32	7335.66	718.33	545.5	1251.5	1575.83	3694.66	3907.49	4379.99	3878.83	1153.83	952.5	931.33	791.5	1166.5	1341.17	979.17	1271.16	1126	1114.66	1341.83	1437.33	972.67	1419.5	1217.17	1420.5	1480.5	1353.66	1198.83	1317.83
HPOL_0000957601-mRNA-1	255	220.5	205.5	128	173.5	647	663	230.5	289	621.5	478	623	518.5	108.5	122.5	176.5	135	777.5	551.5	560	561	711.5	1032.5	649	1009	542.5	423.5	740.5	846.5	479	769.5	636	629.5	735	724	760	757.5
HPOL_0000957701-mRNA-1	1354	1580.5	1624.5	1327	1299.5	2033	2070	1488.5	1663	1801.5	1491	2189	1811.5	901.5	981.5	1062.5	1013	2028	1704.5	1796	1964	2147.5	3011	2179	2860	2173.5	1786.5	2796.5	2464	1432	2319.5	1974	1955.5	2316	2103.5	2281.5	2333.5
HPOL_0000957801-mRNA-1	7250	7034	6521	5492	5050	813	1586	7126	8467	976	733	1241	1612	4131	4045	4441	4590	1038.5	629	982	801	2103	2133.5	1793	2388	2179	2100	2014	2282.5	2643	3404	3326	3016	2462.5	2406.5	1486	1646
HPOL_0000957901-mRNA-1	12892	12617	9938.5	8192	7660	2011	3032.5	12203.5	14670.5	2069	1868	2542.5	2626	6485.5	6191	7116.5	7088	1816	1548	2147	1766	3136.5	3593.5	3219	3421	2531	2669	2972	2973.5	3645.5	4718.5	4001	5187.5	3158	2717	1761	2052
HPOL_0000958001-mRNA-1	0	0	0	0	0	0	0	0	0	0	0	0	0	0	0	0	0	0	0	0	0	0	0	0	0	0	0	0	0	0	0	0	0	0	0	2	0
HPOL_0000958101-mRNA-1	44197	42243	37368.5	38290	41474	1249	6407.5	43104.5	52079.5	878	784	3663.5	6978	24345.5	28219	29026.5	21369	1651	711	1530	575	3714.5	4910.5	3909	3901.5	3820	6387	5928	3978.5	6143	8748	7067	9835.5	3772	2874	1806	2546
HPOL_0000958201-mRNA-1	0	0	0	0	0	0	0	0	0	0	0	0	0	0	0	0	0	0	0	0	0	0	0	0	0	0	0	0	0	0	0	0	0	0	0	0	0
HPOL_0000958301-mRNA-1	0	0	0	0	1	0	0	0	0	0	0	0	0	0	0	0	0	0	0	0	0	0	3	3	1	0	4	0	0	0	0	0	0	0	0	1	0
HPOL_0000958401-mRNA-1	0	0	0	0	0	0	0	0	0	0	0	1	0	0	0	0	0	0	0	0	0	0	0	0	0	0	0	0	0	0	0	1	3	3	1	0	1
HPOL_0000958501-mRNA-1	0	0	0	0	0	0	0	0	1	0	0	1	0	0	0	0	0	0	0	0	0	0	1	0	0.5	0	0	0	0	1.5	3.5	1	2	1	1	2	0
HPOL_0000958601-mRNA-1	0	0	0	0	0	0	0	0	1	0	1	0	1	0	0	0	0	0	0	1	0	0	3	2	1	2	3	3	3	3	3	5	5	6	4	5	2
HPOL_0000958701-mRNA-1	409	387	313	252	237	559	552	411	447	412	520	554	488	313	259	390	312	624	518	637	646	3449	2942	2302	2988	3314	3285	3257	3405	2933	3684	3693	3740	2709	2166	1490	1721
HPOL_0000958801-mRNA-1	13	11	6	9	2	30	7	11	10	11	20	11	6	9	3	15	4	17	14	16	14	29	33	34	28	32	44	60	51	28	30	23	16	31	24	16	16
HPOL_0000958901-mRNA-1	0	0	0	0	0	0	0	0	0	0	0	0	0	0	0	0	0	0	0	0	0	0	0	0	0	0	0	0	0	0	0	0	0	0	0	0	0
HPOL_0000959001-mRNA-1	0	0	0	0	0	0	0	0	0	0	0	0	0	0	0	0	0	0	0	0	0	0	0	0	0	0	0	0	0	0	0	0	0	0	0	0	0
HPOL_0000959101-mRNA-1	0	0	0	0	0	0	0	0	0	0	0	0	0	0	0	0	0	0	0	0	0	0	0	0	0	0	0	0	0	0	0	0	0	0	0	0	0
HPOL_0000959201-mRNA-1	206	174	156	126	91	375	330	163	187	374	272	283	202	90	78	62	81	214	196	206	285	93479	98728	63044	57640	98793	85897	99522	162702	12235	6452	7675	8083	8057	2124	1854	4632
HPOL_0000959301-mRNA-1	0	0	0	0	1	16	23	0	1	23	10	13	18	0	0	0	0	13	4	19	22	0	0	2	0	4	2	3	0	0	5	4	0	26	24	19	17
HPOL_0000959401-mRNA-1	18	16	22	19	9	342	338	28	21	369	352	362	230	10	9	16	15	379	398	393	476	46	48	31	54	115	129	108	124	30	30	34	32	372	469	270	373
HPOL_0000959501-mRNA-1	21124.5	20271	18159	17886	17196.2	38343.5	36127.5	19794	24310	37316	35806.5	37113.5	29184	12245.5	12227	14003.5	12337	33124	27313.5	30099	35866	2069	2122	1749	2138	2925.5	2925.5	3555.5	3269.5	2141	2928	2570	3816	22845	32835	27349	27262.5
HPOL_0000959501-mRNA-2	21125.5	20272	18159	17886	17196.2	38348.5	36128.5	19794	24310	37318	35807.5	37114.5	29184	12245.5	12228	14003.5	12337	33129	27314.5	30100	35867	2070	2123	1750	2139	2925.5	2928.5	3558.5	3269.5	2141	2929	2570	3816	22847	32835	27351	27263.5
HPOL_0000959601-mRNA-1	0	0	0	0	0	0	0	0	0	0	0	0	0	0	0	0	0	0	0	0	0	0	0	0	0	0	0	0	0	0	0	0	0	0	0	0	0
HPOL_0000959701-mRNA-1	0	0	0	0	0	0	0	0	0	0	0	0	0	0	0	0	0	0	0	0	0	0	0	0	0	0	1	0	0	0	0	0	0	0	0	0	0
HPOL_0000959801-mRNA-1	0	0	0	0	0	0	0	0	0	0	0	1	0	0	0	0	0	0	0	0	1	0	1	2	0	0	1	0	0	0	0	0	0	0	1	1	0
HPOL_0000959901-mRNA-1	10476	10253	8841.5	7984.5	8052.25	7742	7985.5	9901.5	11980	7548	7186	7904	6746.5	6087.5	6454	6753	5618.5	9023	8271.5	7965.5	8043.5	5732	6375	5423.5	5974.5	5885	5466	7362.5	7244	5136.5	6525.5	5877	6684	8024.5	7666	6207	6739
HPOL_0000959901-mRNA-2	10492	10268	8860.5	7995.5	8060.25	7765	8009.5	9918.5	11993	7566	7193	7930	6772.5	6095.5	6464	6758	5628.5	9060	8279.5	7980.5	8076.5	5765	6430	5485.5	6007.5	5926	5509	7451.5	7295	5164.5	6555.5	5899	6725	8070.5	7694	6236	6780
HPOL_0000960001-mRNA-1	22941	24041	20306	14449	12237	22547	24577	22952	26595	23789	19360	24504	19335	12722	12498	14129	13305	23340	18925	22463	23497	17576	20154	16426	21486	17040	18596	19415	23473	12188	18217	14811	15225	23125	26434	22369	19339
HPOL_0000960101-mRNA-1	8	0	1	3	1	0	0	1	2	0	0	1	0	2	2	2	4	2	0	1	0	1	2	2	1	3	0	3	5	0	2	0	6	2	0	0	0
HPOL_0000960201-mRNA-1	0	0	0	0	0	0	0	0	0	4	0	0	0	0	0	0	3	0	0	0	0	0	1	1	0	1	2	0	0	2	0	2	0	0	1	0	1
HPOL_0000960301-mRNA-1	0	0	0	0	0	0	0	0	0	0	0	0	0	0	0	0	0	0	0	0	0	0	0	0	1	0	0	0	0	1	0	0	0	0	0	0	0
HPOL_0000960401-mRNA-1	0	0	0	0	0	0	0	0	0	0	0	0	0	0	0	0	0	0	0	0	0	0	0	0	0	0	0	0	0	0	0	2	0	0	0	0	0
HPOL_0000960501-mRNA-1	15940	15426	13844	13930	14262	4315	6182	16855	18446	4788	4086	5189	5387	9474	10484	9921	9985	4927	4698	4760	4282	11737	12930	10668	12343	9266	8428	10097	10732	10640	15786	15187	16485	11066	9147	7680	8777
HPOL_0000960601-mRNA-1	0	0	0	0	0	1	2	0	0	0	0	2	0	0	0	0	0	0	0	0	0	0	0	0	0	0	1	0	1	0	1	1	0	0	0	1	1
HPOL_0000960701-mRNA-1	2	0	0	1	0	5	2	1	1	2	3	5	2	1	0	3	0	2	3	2	2	6	3	1	1	6	1	4	0	3	4	3	2	2	5	5	0
HPOL_0000960801-mRNA-1	3	4	0	1	0	4	3	1	0	3	1	3	1	0	0	1	0	3	1	2	10	1	4	0	2	0	3	3	6	1	0	5	3	0	3	2	1
HPOL_0000960901-mRNA-1	20	8	23	61	9	3068	2621	14	8	2971.5	2295	2681	2097	23	18	49	18	2763.5	2258	2422	2953.5	2	2	3	0	13	1	4	12	12	14	3.5	50	1329.5	1799.5	1840	1669
HPOL_0000961001-mRNA-1	39	32	25	59	19	3016	2697	46	22	3275.5	2445	3098	2246	17	18	46	21	2895.5	2337	2701	3222.5	12	11	13	7	21	14	17	14	28	33	33.5	74	1014.5	1553.5	1586	1584
HPOL_0000961101-mRNA-1	8564	8272	7513	6059	5216	3501	3740	8596	9895	2731	2167	3844	3961	4625	4657	4860	4717	3874	3346	3313	2792	6211	7783	5892	7215	4424	3595	6276	6252	4614	6405	5997	6009	5588	3884	3520	4185
HPOL_0000961201-mRNA-1	73	83	54	43	37	291	206	67	89	313	291	257	156	29	29	57	36	355	292	317	345	254	337	267	246	364	271	311	314	218	194	200	230	294	226	210	219
HPOL_0000961301-mRNA-1	0	0	0	0	0	0	0	0	0	0	0	0	0	0	0	0	0	0	0.5	0	0	0	0	0	0	1	0	1.5	0	0	0	2	0	0	0	0	0
HPOL_0000961401-mRNA-1	0	0	0	0	0	2	0	0	0.5	1	0	0	0	0	0.5	0.5	0	1	0.5	3	0	0	0	0.5	0	1	0	0.5	0.5	4	1	0	0	0	0.5	0	1
HPOL_0000961501-mRNA-1	5281	4145.5	3385	3238	2724	8126	7073	4947.5	6092	9470	9453	8372	5838.5	2669	2278.5	2152.5	1887	8622.5	7538	8140	7484.5	14407.5	15744.5	13495	18019	11653	14457	13406	16612	16265.5	23979.5	21072	24455.5	18393	16949	12125.5	13206
HPOL_0000961601-mRNA-1	4727	4343.5	3789.5	3414.5	3027.5	3071	3212	4385	5388.5	3508	3442	3010.5	2592.5	2424.5	2408.5	2358.5	2427	3065.5	2848	2918.5	2775	6556.5	7649.5	6376.5	8412	4576.5	5324	5348.5	6465.5	5923.5	8136	6787	7723	5422.5	5059	4110	4429.5
HPOL_0000961701-mRNA-1	20771.3	18826.5	16671.5	18457	14963.5	23708.5	22278.5	20466.5	25294.3	29216	28788.5	22731.5	17885	10781.3	9591	10201.5	9739.5	23413.5	21394.7	22225	21650	87326.2	103659	79588.8	106548	53312.5	66360	70038	82539.8	58067.8	80697.5	69693.7	73927	53572	50703.5	36077.3	38586.5
HPOL_0000961801-mRNA-1	14782.3	13584	10212.5	12032	9938	16908.5	15474.5	14122.5	18116.8	20620.5	21862.5	15872	12281.5	8947.33	7668.5	8220.5	7750	19019	19240.2	18750.5	18924	45079.2	58636.2	43693.8	57531.8	26161	34078.5	37762	43545.8	32820.3	48523	39694.7	45206.5	32703	30928.5	23355.8	24867.5
HPOL_0000961901-mRNA-1	21921.3	19785.5	15082	16132	13254.5	12368	12980	21928	26282.8	14236.5	14492	12124.5	9611.5	13106.3	11253.5	12324	11459.5	13955.5	14392.2	14115.5	12625	60929.7	78567.2	57520.3	76476.3	35684.5	45466.5	47857	57051.3	42265.8	64238.5	57782.7	59336.5	33349	27656	20693.8	21951
HPOL_0000962001-mRNA-1	1983	2056	1715.5	1618.5	1740	201	500	2012.5	2405	293	271	355.5	433	1141.5	1188.5	1168.5	1126	263	268	280.5	268.5	399	326	328	333	315.5	302	355.5	316	430	470.5	503	549.5	361.5	319.5	190.5	290.5
HPOL_0000962101-mRNA-1	31	21	29	13	27	18	19	26	38	18	22	25	19	20	9	19	13	38	44	39	40	3070	2901	4087	4082	951	301	895	513	104	131	190	147	164	249	132	194
HPOL_0000962201-mRNA-1	6385	6050	4592	5426.5	5114	4504	4280	6926	7700.5	4155	3737	4815	3798	3685.5	3854	3761	3000	4823	4466	4951	4470	9243.5	10710	8357	10601	5876	7322	8354	10016	6750	9042	7590	7678	8675	7561	6201.5	6404
HPOL_0000962301-mRNA-1	14546	14404	10730	11152.5	9952	6528	6307	13812	17536.5	6191	6143	6646	5602	8086	7482	7732	6570	6865	5890.5	6394	5589	15354	18280	15015	19023.5	10429.5	13560	14267	16730.5	10719.5	15621	12053	14297.5	13009	12569.5	9675	9121.5
HPOL_0000962401-mRNA-1	753	746	553	583	325.5	19746	18690	688	664	20025	18410	20028	13725	412.5	405	644	380	19424	15941.5	17434	20029	683.5	809	779	670.5	1204.5	1008	1152	1010.5	797.5	1185	1089	1335.5	7767	11677.5	10757.5	10176.5
HPOL_0000962501-mRNA-1	0	0	0	0	0	0	0	0	0	0	0	0	0	0	0	0	0	0	0	0	0	0	0	0	0	0	0	0	0	0	0	0	0	0	0	0	0
HPOL_0000962601-mRNA-1	1511	1569	1270	577	542	819	906	1474	1662	871	957	784	792	853	767	908	755	900	758	862	923	552	696	561	729	1088	517	687	695	489	843	757	798	683.5	821	854	742
HPOL_0000962701-mRNA-1	235	196	133	127	88	582	573	215	291	491	426	495	390	203	145	116	130	482	410	426	316	805	923	769	939	454	383	417	551	801	1282	976	1303	1265.5	1222	1011	999
HPOL_0000962801-mRNA-1	6977	6803.5	6210	3713	2956.5	2153.5	2447.5	6790	8201.5	2240	1951	2204.5	2170.5	3046.5	3073	3601.5	3375.5	2197.5	1797	2028.5	1990.5	2888.5	3705.5	3025.5	3627	4112.5	3267	3709	3894.5	2642.5	3863.5	3295.5	3727.5	2646.5	2449	2378	2062
HPOL_0000962901-mRNA-1	15361	16228.5	15885	13004	11042.5	3151.5	5129.5	15382	17452.5	3260	2411	4233.5	4998.5	9470.5	9758	10165.5	11115.5	4094.5	2969	3653.5	3331.5	5126.5	4733.5	3756.5	5100	4369.5	4903	5576	6252.5	4562.5	6735.5	5867.5	6463.5	5768.5	5705	5246	4989
HPOL_0000963001-mRNA-1	0	0	1	0	0	0	0	3	0	1	0	0	0	0	0	0	2	0	1	0	4	1	0	0	1	2	4	0	0	2	2	0	3	1	1	0	2
HPOL_0000963101-mRNA-1	12901	12382	11137	5380	4665	2927	3628	11920	13722	2941	2824	2917	3122	4654	5037	5190	5125	2693	2518	2714	2700	1419	1619	1396	1635	2740	2021	2097	2140	1328	1869	1697	2037	1891	2010	1967	1920
HPOL_0000963201-mRNA-1	0	0	0	0	1	0	0	0	0.5	0	0	0	0	0	0	0	0	0	0	0	1	1	0	0	0	0	0	0	0	0	0	0	0	0	1	0	0
HPOL_0000963301-mRNA-1	103	79	77	50	54	132	132	107	134.5	79	127	122	83	45	32	47	44	89	119	133	129	427	615	412	536	380	348	383	483	294	480	388	433	293	323	302	303
HPOL_0000963401-mRNA-1	4132	3407	3854	3479	2944	3525	3284	4118	4882	2844	2661	3190	3021	2177	2392	2484	2656	3271	3389	3114	2601	12612	16307	7530	11225	4646	6756	6464	7402	9654	12316	11588	11235	7445	6147	4519	5200
HPOL_0000963501-mRNA-1	0	0	0	0	0	1	2	0	0	2	2	2	1	0	0	0	0	1	1	0	1	0	2	1	0	2	4	5	0	1	5	5	2	3	3	0	1
HPOL_0000963601-mRNA-1	5020.5	5367	4549.5	3862	3423	880.5	1329.5	4875.5	5730	763	559	1165.5	1313	3131.5	3123	3185.5	3359.5	970.5	670.5	977.5	829	1738.5	1971.5	1710	1948	1899.5	1426	1845.5	1804.5	1434	2032.5	1813.5	1834.5	1393.5	1187	1130.5	1080.5
HPOL_0000963701-mRNA-1	5169.5	4904	5784.5	3902	3800	1321.5	1950.5	5329.5	6344.5	1368	1309	1673.5	1753.5	3736.5	3818.5	3692.5	3874	1476.5	1314.5	1426.5	1203.5	2184.5	2203.5	2235.5	2213	2649.5	1985	2273	2169	2094	2924.5	2655	3026.5	1825.5	1845	1557.5	1564
HPOL_0000963801-mRNA-1	20738	19510	21501	18346	18264	16671	18777	19627	24936.5	13562	11693	19651	17038.5	16025	17293.5	16703	19137.5	17233	13824	16340	15040.5	27442	27987	25248.5	29131	25053	22403	28515.5	28314.5	18703	23543	22068.5	22477	25014	26737	23602	23219.5
HPOL_0000963901-mRNA-1	18	30	21	23	9	82	86	30	31	81	73	92	55	17	20	13	6	75	78	77	66	109	116	107	105	201	146	232	218	113	92	113	91	142	111	104	100
HPOL_0000964001-mRNA-1	6	2	3	1	2	43	38	4	9	34	56	29	28	10	1	1	7	60	42	37	41	15	22	13	14	90	117	172	188	8	1	2	3	65	66	35	46
HPOL_0000964101-mRNA-1	3318	3428	2611	2485	2378	735	1063	3607	3669	714	584	1064	965	1768	1736	2048	1470	678	540	771	739	3332	3863	2140	3035	10457	13662	17182	12949	2939	2059	1884	1647	1488	1332	912	907
HPOL_0000964201-mRNA-1	0	0	0	0	0	0	0	0	1	0	0	0	0	0	0	0	0	0	0	0	0	0	0	0	0	0	0	1	0	0	0	1	1	0	0	0	0
HPOL_0000964301-mRNA-1	26	34	11	59	8	2241.5	1980	36.5	35	2759.5	3145	1754	1353	12	11	16	9	1774.5	1560	1449	1389	18.5	21	18	16	55.5	34.5	49	40	58	84.5	79.5	98.5	330.5	582	473.5	472
HPOL_0000964401-mRNA-1	549	501	279	885	279	50955.5	48385	455.5	345	59873.5	49193	41496	32179	344	229	342	231	23873.5	22778	24788	21070	32.5	29	30	22	71.5	40.5	64	32	110	51.5	27.5	261.5	6327.5	11189	7703.5	7998
HPOL_0000964501-mRNA-1	14421	12770	11545	15272	14970	33832	31497	15889	15713	23661	28016	35709	30182	6872	6977	7452	5882	20745	19148	20788	20829	244354	260308	185395	209296	167438	209204	255542	247322	196072	227774	209368	229128	212934	150110	92952.5	120277
HPOL_0000964601-mRNA-1	137.5	115.5	127	261.5	67	12387.5	10674	131.5	74.5	14443	12315	11454	8497.5	146.5	71	192	78.5	9739	8297.5	9746	11444	11.5	14	13.5	19.5	33.5	41.5	35.5	36	61.5	66.33	23	227.5	4784.5	7322.5	6734.5	6173.5
HPOL_0000964701-mRNA-1	2588	2320	2187	1390.5	1377.5	213.5	323	2577.5	2532	171	142.5	329.5	473.5	1150	1275.5	1535.5	1326	291.5	212	258	226	407	442.5	225	324.5	2013.5	2208.5	2991	1996	1263.5	1717.33	1754.5	1200.5	1033	291.5	260.5	465
HPOL_0000964801-mRNA-1	81	81	42	132	30	6347	5609	93	47	6885	5675	6298	4541	52	46	74	41	5771	4772	5186	6100	31	25	17	18	22	29	25	21	21	32	9	88	2094.5	3130.5	3316	2934
HPOL_0000964901-mRNA-1	5	0	0	0	0	0	1	0	0	1	4	0	1	0	0	0	0	0	2	0	5	0	2	1	4	0	2	0	2	0	0	0	0	0	0	0	0
HPOL_0000965001-mRNA-1	592.5	611.5	693	360	442.5	332	354	820	712.5	298	283.5	370.5	341	267.5	287.5	293.5	308.5	345.5	420.5	315	264	1408	1519.5	1184.5	1311.5	2707.5	2413	2394.5	3153.5	1209.5	1398	1331.5	1411	589.5	368	246.5	324.5
HPOL_0000965101-mRNA-1	141.5	104	98	265	97	11059	9750	92	41.5	13157	11819	10467	7172	140	68	175	77	10052.5	8259.5	9340.5	10870.5	25	36.5	34.5	22.5	109	59	63	101	28	73.5	23.5	229	4015	6470.5	5482	5526
HPOL_0000965201-mRNA-1	108.5	70	39	49	24	213	194	80	103.5	225	183	189	149	51	50	44	33	174.5	186.5	192.5	136.5	229	280.5	195.5	256.5	451	287	282	422	145	216.5	194.5	273	258.5	253	218	228
HPOL_0000965301-mRNA-1	0	0	0	0	0	0	1	0	0	1	0	0	0	0	0	0	0	0	1	1	0	1	0	0	0	0	1	0	2	0	0	1	0	0	0	1	0
HPOL_0000965401-mRNA-1	723	694	637	544	487	14	108	757	829	16	12	72	126	481	477	540	456	24	21	29	11	88	130.5	67	63	46	40.5	56	81	63	103	76	150	20.5	13	8	11
HPOL_0000965501-mRNA-1	0	3	1	0	0	0	0	0	1	1	1	2	0	0	0	0	1	0	0	0	1.5	18	14	7	7	25	31	26	28	4	2.5	6.5	6	8	11.5	4	4
HPOL_0000965601-mRNA-1	976	841	841	587	427	1065	968	955	1220	1126	1151	923	930	604	532	552	593	1027	1048	889	899.5	1192	1655	1516	1595	1587	1429	1494	1436	925	1396.5	1413.5	1452	1220	1322.5	1286	1075
HPOL_0000965701-mRNA-1	3379	2770	3000	1728.5	1426	353	766	3457.5	3603	381	397	497	640.5	1925	1781	2029	1973	345.5	275	352	347.5	57	94	53	77	310	187	282	229	301	403.5	346.5	476	267.5	373.5	328.5	245
HPOL_0000965801-mRNA-1	5	8	4	0	0	1	7	6	9	3	0	7	5	1	3	1	0	10	4	4	5	0	0	0	0	2	0	1	0	0	0	3	2	7	1	6	5
HPOL_0000965901-mRNA-1	4959	5003	4890	3136.5	2448	1035	1674	5174.5	5424	1267	920	1463	1480.5	3244	3380	3234	3703	1062.5	842	1175	1216.5	126	143	106	133	476	410	395	411	383	423.5	364.5	489	845	948.5	925	883
HPOL_0000966001-mRNA-1	68	84	70	43	30	60	74	76	53	39	41	65	80	54	65	51	59	88	55	64	56	4	13	10	13	37	35	37	40	24	28	24	21	94	116	89.5	77
HPOL_0000966101-mRNA-1	800	745.5	573	542	230	14137	12709.5	721	610	14086.5	10736	13062	9698.5	343.5	360.5	495	330	13533.5	11094.5	12600.5	13405	54	65	60	68	110	108	106	118	108	170	139	388	5261	7712.5	7917.5	6252.5
HPOL_0000966201-mRNA-1	437	353.5	304	252	147	7011	6348.5	343	334	5979.5	5012	6599	4840.5	222.5	161.5	251	157	6326.5	5389.5	5951.5	6446	23	26	9	19	27	44	35	55	29	44	26	156	3005	4215.5	4268.5	3724.5
HPOL_0000966301-mRNA-1	0	0	0	0	0	0	0	0	0	0	0	0	1	0	0	0	0	0	0	0	0	0	0	0	0	0	1	0	0	0	0	0	0	0	0	0	0
HPOL_0000966401-mRNA-1	0	0	0	0	0	0	0	0	0	0	0	0	0	0	0	0	0	0	0	0	0	0	0	0	0	0	0	0	0	0	0	0	0	0	0	0	0
HPOL_0000966501-mRNA-1	0	0	0	0	0	0	0	0	0	0	0	0	0	0	0	0	0	1	0	0	0	0	0	0	0	0	0	0	0	0	0	0	0	0	0	0	0
HPOL_0000966601-mRNA-1	0	0	0	0	0	0	0	0	0	0	0	0	0	0	0	0	0	0	0	0	0	0	0	0	0	0	1	1	0	0	0	0	0	0	0	0	0
HPOL_0000966701-mRNA-1	2832	2823	2134	2049	1838	803	991	2828	3176	672	694	890	894	1656	1623	1739	1578	575	594	665	656	2268	2738	2252	2071	2697	2295	2378	2538	1223	1663.5	1607	1636	1410	1198	789	1036
HPOL_0000966801-mRNA-1	767	420	168	200	91	3430	3296.5	589	724	3140	2771	3646	2331	591	382.5	407	428	4292	5150	4437	4520	239	297	226	214	158	83	109	140	146	298.5	204	370	1378	2247	1747	1711
HPOL_0000966901-mRNA-1	160.5	183	164.5	126	101	174.5	147	111	152.5	157	118.5	198.5	144.5	100	90	109.5	112.5	185.5	122	177	154.5	699	877.5	682.5	1003	356.5	340	486.5	578.5	386	691	508.5	459.5	384.5	269	285	258
HPOL_0000967001-mRNA-1	134.5	129	124.5	103	77	156.5	137.5	90	111.5	150	111.5	137.5	128.5	81	68.5	109.5	85.5	164.5	99	157	142.5	578	749.5	624.5	799	408.5	323	500.5	521.5	423	682	469.5	486.5	404.5	262	295	220
HPOL_0000967101-mRNA-1	42	40	31	30	27	91	87	46	56	77	62	68	56	18	24	20	24	29	20	26	29	12	20	8	17	23	15	13	15	14	22	29	16	28	47	28	34
HPOL_0000967201-mRNA-1	0	0	0	0	0	0	0	0	0	0	0	0	0	0	0	0	0	0	0	0	0	3	0	1	0	0	0	1	1	1	1	0	0	3	0	1	2
HPOL_0000967301-mRNA-1	0	0	0	0	0	0	0	0	0	0	0	0	0	0	0	0	0	0	0	0	0	0	0	0	0	0	0	0	0	0	0	0	0	0	0	0	0
HPOL_0000967401-mRNA-1	0	0	0	0	0	0	0	0	0	0	0	0	0	0	0	0	0	0	0	0	0	0	0	0	0	0	0	0	0	0	0	0	0	0	0	0	0
HPOL_0000967501-mRNA-1	0	0	0	0	0	0	0	0	0	0	0	0	0	0	0	0	0	0	0	0	0	0	0	0	0	0	0	0	0	0	0	0	0	0	0	0	0
HPOL_0000967601-mRNA-1	85	28	34	40	42	120	153	60	78	148	142	88	88	44	32	19	39	61	52	28	67	103	140	30	46	59	172	72	41.5	95	96.5	113	124	133	131	115.5	185
HPOL_0000967701-mRNA-1	68	100	77	134	60	4996.5	4695	91	84	5228	4422	4264	3133	56	49	94	33	3768.5	3321	3628	3951	469	702	130	286	3055	3496	2422	3000.5	496	348.5	231	301	1057	1987.5	1335.5	1463.5
HPOL_0000967801-mRNA-1	346	421	321	611	241	37742	31008	450	231	43931	47549	34054	22754	791	446	993	379	57330.5	45840	54271.5	63467.5	0	1	2	3	5	1	7	1	10	0	0	157	3138	6584	5247	3519
HPOL_0000967901-mRNA-1	496	515	455	842	311	50844.5	42723	577	272	61515	65890	42760	31834	1280	715	1501	703	93889	74041	81237.5	102068	0	1	1	0	23	10	10	7	6	3	0	120	2580	6136.5	4450	3202.5
HPOL_0000968001-mRNA-1	5675	5976	5428	3195	2448	952	1576	5700	6986	1019	1161	1142	1309	2868	2931	3256	3083	1025	786	1019	977	1816	1972	2034	2325	2410	1529	1669	1755	1054	1672	1514	1454	1103.5	1128	1087	1017
HPOL_0000968101-mRNA-1	270	391	204	252	116	8478	7062	248	318	9910.5	9376	7413	4949	186	167	235	173	9533	8333	9151	8953	1407	1192	1059	1465	2022	2134	1841	1850	1151	1315	1173	1091	2796.5	3750	2513	1962
HPOL_0000968201-mRNA-1	12213	11653	10240	10769	10619	6154	7387	11742	14404	6292.5	5870	6966	6304	7962	8425	8562	8491	5998	4963	5708	6116	6083	5867	5757	5772	6999	6639	7038	6746	4533	6088	5899	6219	7154	8292	6277	6307
HPOL_0000968301-mRNA-1	725	194	395	219	178	474	802	581.5	1000	698.5	676.5	508.5	404	256	217.5	79	105.5	171	134.5	59	106.5	234	200	17	36.5	11	134.5	8	8	373.5	462.5	507	528.5	526	520	343.5	511.5
HPOL_0000968401-mRNA-1	94	27	55	22	23	51	111	57.5	124	66.5	59.5	49.5	31	35	29.5	9	10.5	18	8.5	2	8.5	23	37	0	1.5	0	27.5	1	0	84.5	75.5	102	68.5	75	51	50.5	70.5
HPOL_0000968501-mRNA-1	0	0	2	2	1	7	10	0	0	5	8	6	4	0	0	0	0	2	4	5	7	3	11	4	3	0	0	1	2	2	0	2	0	4	5	7	4
HPOL_0000968601-mRNA-1	6	12	11	7	8	5	12	11	10	10	11	7	4	3	1	6	4	6	1	2	10	9	11	7	11	12	22	17	13	6	10	4	4	13	7	12	18
HPOL_0000968701-mRNA-1	124.5	162.5	174	165.5	159.5	65.5	59.5	140.5	153	50.5	43.5	67.5	60	72.5	67.5	113.5	77.5	80	73.5	62	65.5	3848	4701.5	3190.5	3754.5	2978	2693.5	3003	4721.5	360.5	248.5	271.5	227.5	346	154	121	197
HPOL_0000968801-mRNA-1	0	0	0	0	0	0	0	0	0	0	0	0	0	0	0	0	0	0	0	0	2	1	0	1	0	0	0	0	0	0	0	0	0	1	0	0	0
HPOL_0000968901-mRNA-1	171.5	147.5	181	145.5	114.5	80.5	75.5	157.5	150	62.5	61.5	66.5	65	87.5	76.5	83.5	67.5	94	77.5	80	55.5	3782	4502.5	3370.5	3903.5	3381	2963.5	3380	5000.5	390.5	272.5	247.5	263.5	359	187	139	190
HPOL_0000969001-mRNA-1	746	728	837	1067	525	62586.5	52148	891	387	88907	78119.5	60256	39835.5	1429	668	1583	801	94482	85657	93507	99406	3	12	2	11	43	54	17	20	10	13	5	414	9757	20529	12337	10237
HPOL_0000969101-mRNA-1	3191	3192	2635	5581	1817	268738	228732	3667	1772	364587	374042	242842	168482	6138	3837	7631	3443	463436	407672	449110	501180	5	3	3	3	39	10	12	2	136	49	0	1257	35233	73528	47434	42243
HPOL_0000969201-mRNA-1	0	0	0	0	0	4	7	0	0	4	2	3	0	0	1	0	0	10	2	4	4	0	0	0	1	0	0	0	0	0	2	0	0	2	1	3	2
HPOL_0000969301-mRNA-1	0	0	3	1	1	6	7	0	1	5	5	5	9	1	0	0	0	17	17	10	9	0	3	0	0	0	0	0	1	1	0	1	2	0	1	2	0
HPOL_0000969401-mRNA-1	2.5	1.5	3.5	0	0.5	11.5	12	5.5	6.5	11	19	6	7.5	2	1	1	2	13	7.5	8.5	6.5	17.5	13.5	19.5	10.5	12.5	16.5	25.5	23	12	11.5	6	7	17	26.33	11	16.67
HPOL_0000969501-mRNA-1	0.5	1.5	0.5	3	0.5	8.5	11	7.5	1.5	15	12	6	6.5	1	0	0	2	10	4.5	6.5	15.5	6	8.5	7.5	8.5	14.5	16.5	7.5	16.5	17	22.5	21	10	7	16	11	15.67
