## Supplementary material for "Transcriptional patterns of sexual dimorphism and in host developmental programs in the model parasitic nematode *Heligmosomoides bakeri*": S3 File (part 3 of 3)

### Sheet: readcountmatrix_fcssall (continued)
	D10_F10_Li31317_S3	D10_F11_Li31318_S4	D10_F13_Li31319_S5	D10_F1_Li29424_S21	D10_F2_Li29425_S22	D10_F6_Li29426_S23	D10_F7_Li29427_S24	D10_F8_Li31315_S1	D10_F9_Li31316_S2	D10_M1_Li29420_S17	D10_M2_Li29421_S18	D10_M3_Li29422_S19	D10_M6_Li29423_S20	D21_F11_Li29434_S31	D21_F12_Li29435_S32	D21_F5_Li29432_S29	D21_F6_Li29433_S30	D21_M12_Li29430_S27	D21_M13_Li29431_S28	D21_M5_Li29428_S25	D21_M7_Li29429_S26	D5_F2_Li29408_S5	D5_F3_Li29409_S6	D5_F4_Li29410_S7	D5_F5_Li29411_S8	D5_M1_Li29404_S1	D5_M2_Li29405_S2	D5_M4_Li29406_S3	D5_M5_Li29407_S4	D7_F1_Li29416_S13	D7_F4_Li29417_S14	D7_F5_Li29418_S15	D7_F6_Li29419_S16	D7_M1_Li29412_S9	D7_M2_Li29413_S10	D7_M4_Li29414_S11	D7_M7_Li29415_S12
HPOL_0000969601-mRNA-1	2386.5	2199	1605	960.5	937.5	815.5	809	2291.5	2657	792.5	813	838	726	819	790.5	804	884.5	967	880.5	996.5	868	2098.5	2500.5	1709.5	2140	1538.5	1601.5	1895.5	2080.5	1912.5	2356	2107.5	2254	1919.5	1789.33	1060	1270.83
HPOL_0000969701-mRNA-1	25907.5	24327	18629	16182.5	15089.5	13643.5	14365	25411.5	30991	14111.5	14377	15200	12481	13873	13687.5	14270	13360.5	15796	14910.5	16444.5	16977	33964	40655.5	31297.5	35525	30470.5	30692.5	34174.5	34690	31748.5	38857	34121.5	38518	32929.5	30139.3	19644	21423.8
HPOL_0000969801-mRNA-1	9816.52	9469.19	8085.04	6476.74	6172.24	3234.95	3823.61	9364.19	10941	3172.95	3050.29	3831.28	3584.28	5235.42	5484.58	5867.24	5065.42	3442.45	2891.12	3168.29	3263.12	2510.46	2874.29	2427.13	2636.63	3647.28	3296.12	3650.61	3791.11	2170.97	3247.62	2811.12	3375.45	3698.61	3859.78	3458.61	3574.28
HPOL_0000969801-mRNA-2	9816.52	9468.69	8084.54	6476.74	6172.24	3234.45	3822.61	9364.19	10940	3171.45	3050.29	3829.78	3580.78	5235.42	5484.58	5866.74	5065.42	3441.45	2891.12	3168.29	3263.12	2509.96	2872.79	2427.13	2636.63	3645.78	3295.62	3649.11	3791.11	2170.47	3246.12	2810.62	3375.45	3698.11	3858.78	3458.61	3574.28
HPOL_0000969801-mRNA-3	9779.52	9431.69	8052.04	6428.24	6121.24	3210.45	3797.61	9323.19	10888.5	3152.45	3022.29	3796.78	3554.78	5195.92	5445.58	5823.74	5029.92	3404.95	2865.62	3147.29	3232.62	2491.46	2850.79	2411.63	2615.63	3617.78	3269.12	3611.11	3766.61	2157.47	3223.12	2786.12	3341.95	3668.11	3817.28	3434.61	3540.28
HPOL_0000969901-mRNA-1	6090	5960	4674.5	4382	3826	179	828	5792	7144.5	148	105	559	978	3249	3115	3593	3500	124	84	226	114	112.5	147	162	126	172	197	183.5	211	290	525.5	453	650	139.5	129	121.5	143.5
HPOL_0000970001-mRNA-1	415	356	451.5	291.5	253	364	394	363.5	411.5	422	329	337	285	203	149	203	207	229.5	224.5	220	185.5	240	243	236	362	138	108.5	128	121	553	862	646	725.5	474	421	339	256
HPOL_0000970101-mRNA-1	2327	2153	2167.5	1688.5	1260	1580	1682	2238.5	2672.5	1931	2026	1791	1271	1622	1535	1594	1779	2258.5	2008.5	2070	2057.5	1860	2359	1685.5	2320	1474	1558.5	1543	1997	1877	2943	2508	2748.5	1809	1819	1389	1510
HPOL_0000970201-mRNA-1	17230	16288	15058.5	14837	14092	3089	4797	16262	19934.5	3183	2804	3936	4381	12282	12755	13582	13183	4746	2950	3740	3347	6591.5	7792	6038	8984	7156	6105	7773.5	8617	5622	8247.5	7334	7655	4821.5	4556	4068.5	4194.5
HPOL_0000970301-mRNA-1	16456	16917	14571	11272	10799	1159	3112	15519	18363	1288	1129	2038	2706	9799	10262	10333	10803	1716	1158	1562	1255	2569	2609	2391.5	2803	2538	1981	2320	2572	2025.5	2918	2495	2890	1861	1610	1317	1303
HPOL_0000970401-mRNA-1	7	18	8	13	7	33	43	15	19	51	59	50	33	10	5	13	4	36	42	64	43	26	35	38	29	59	59	42	39	26.5	32	40	30	13	31	32	29
HPOL_0000970501-mRNA-1	0	0	0	0	0	0	0	0	0	0	0	0	0	0	0	0	0	0	0	0	0	0	0	0	0	0	0	0	0	0	0	0	0	0	0	0	0
HPOL_0000970601-mRNA-1	111	116	120	95	56	84	86	126	138	95	92	91.5	72	67	72	56	50	62	75	79	62	305	317	219	253	290	232	227	258	1054	1475	1167	1288	403	236	114	159
HPOL_0000970701-mRNA-1	0	0	1	0	0	0	0	0	0	0	0	0.5	0	0	0	0	0	0	0	0	0	0	0	0	0	0	0	0	0	0	0	0	0	1	0	0	0
HPOL_0000970801-mRNA-1	604	470	493	1214	341	54469	48410	482	283	59174	52367	52888	36044	486	275	775	272	41281	35511	41834	45455	21	31	26	23	15	16	31	14	108	116	5	693	18181	30559	25223	23696
HPOL_0000970901-mRNA-1	9419	9406	8023	5890	5652	2619	3099	9520.5	11042	2536	2286	3219	3082	5139	4825	6260	5241	3648	2411	2586	3256	2591.5	2606	2573	2376.5	4379	3602	4131.5	3526	2320	2814	2779.5	3157	3897.5	3582	3165	3352
HPOL_0000971001-mRNA-1	8456	7959	7140	5421	4204	6674	6207	8694.5	9526	7234	6676	5419	5536	4759	4006	5219	4884	5938	4467	5347	5818	9572.5	11702	10805	11536.5	11073	9029	10503.5	10776	6386	8942	8891.5	9535	6842.5	6897	6253	5681
HPOL_0000971101-mRNA-1	0	0	0	0	0	1	1	0	0	1	0	1	0	0	0	1	0	4	0	0	1	1	0	0	0	0	0	2	0	0	0	1	0	1	2	3	0
HPOL_0000971201-mRNA-1	7	9	9	6	5	7	14	5	6	7	1	14	9	1	0	0	1	9	8	7	8	3	3	3	6	3	5	0	3	10	17	13	9	5	12	9	3
HPOL_0000971301-mRNA-1	291	241	154	100	81	324	308	262	254	350	381	275	236	127	105	166	133	463	511	457	725	106	144	154	132	199	191	191	168	243	413	449	443	328	260	226	236
HPOL_0000971401-mRNA-1	62	48	39	79	25	3498	3309.5	45	44	3720	3118	3454.5	2503.5	53	36	88	31	3378	2666	3094	3628.5	33.5	29	31.5	30	44	40	55	33	61	54	29	111	1850	2572.5	2321	2382
HPOL_0000971501-mRNA-1	58	50	53	68	25	2716	2382.5	48	37	2432	2214	2465.5	1798.5	39	34	55	35	2202	1794	2209	2506.5	1.5	1	2.5	2	2	3	9	4	13	22	3	43	1160	1458.5	1690	1463
HPOL_0000971601-mRNA-1	0	5	2	2	2	33	32	2	2	45	21	37	29	1	0	1	1	15	14	35	36	4	0	1	2	5	2	5	5	1	2	1	2	19	47	24	39
HPOL_0000971701-mRNA-1	0	0	0	0	2	0	0	0	0	0	0	1	0	0	0	0	0	0	0	0	0	0	0	0	0	0	0	0	0	0	0	0	0	0	0	0	1
HPOL_0000971801-mRNA-1	0	0	0	0	0	0	0	0	0	0	0	0	0	0	0	0	0	0	0	0	0	1	0	2	0	0	1	0	0	2	0	0	0	1	1	0	3
HPOL_0000971901-mRNA-1	418	372	276	255	152	2137	1538	405	390	2209	2382	1899	1398	282	225	312	261	1764	1559	1616	2036	104	157	111	124	1234	898.5	1009	958.5	306	491	436	481	1041	1400	1529	1333
HPOL_0000972001-mRNA-1	52	54	27.5	23	29	40	50	36	39	65	62	72.5	50	38	25.5	48	17.5	93	40.5	39	84.5	12	19	11	12.5	183.5	149.5	160	144.5	20.5	21	20.5	11.5	104.5	96	99	87
HPOL_0000972101-mRNA-1	122	135	150.5	78	51	894	895	144	112	912	631	949.5	784	50	59.5	69	79.5	831	754.5	665	892.5	233	290	220	277.5	1801.5	1398	1530	1575	308.5	438	401.5	404.5	1060.5	1152	1306	1198
HPOL_0000972201-mRNA-1	368	326	253	235	150	1804	1626	285	365	2031	1758	1671	1149	211	181	224	187	1361	1333	1355	1323	1185	1279	1062	1319	1707	1424	1731	1886	1391	1711	1366	1666	2072	1997	1612	1720
HPOL_0000972301-mRNA-1	10	9	4	2	1	10	12	9	14.5	8	20	16	9.5	8	2	4	5	13.5	15	14	6	14	10	19.5	10.5	19	4	4	7	10	13	11	10	9	19	8	12
HPOL_0000972401-mRNA-1	0	0	0	0	0	1	0	0	0.5	0	0	0	1.5	0	0	0	0	3.5	1	1	0	2	5	0.5	0.5	5	5	0	0	1	2	2	0	1	0	0	1
HPOL_0000972501-mRNA-1	0	1	2	0	0	3	0	0	1	0	0	2	0	0	0	0	0	2	0	0	0	1	1	0	0	6	0	0	0	1	3	0	2	8	3	2	3
HPOL_0000972601-mRNA-1	6186	5513	4834	4566	4257.5	8727	7828	6574	8327	5866	6871	9041	7359	3742	3362	3839	3458	7529	6939	8057	7836	39502	40994	33252	35279	23372	22156	28655	27292	42691	49426	46312	54486	38615.5	31546	17516	21581
HPOL_0000972701-mRNA-1	3662	3747.5	2791	2277.5	2332	1466.5	1624	3690	4143.5	1435.5	1269	1665.5	1400.5	1806	1917	2330.5	2058	1443.5	1154.5	1089.5	1385	2144.5	2289.5	2138.5	2140.5	2729.5	2558.5	2727	2589	1544.5	1686.5	1692	1922	1746	1845	1529.5	1618
HPOL_0000972801-mRNA-1	5542	5325.5	4560	3286.5	3151	2017.5	2260	5632	6366.5	1829.5	1674	2389.5	2030.5	2628	3018	3138.5	3037	1832.5	1583.5	1654.5	1874	2974.5	3238.5	2748.5	2934.5	3493.5	3457.5	3824	3688	2203.5	2631.5	2431	2604	2616	2726	2105.5	2370
HPOL_0000972901-mRNA-1	27227	26611	21682	19358	18599.5	10698	12789	25826	31079	12811	12901	12172	10041	14015	13833	15158	15170	11159	9693	10090	11276	7340	9147	7602	8694	8990	9339	10210	10427	7210	9829	8198	9961	10354.5	11333	9649	9738
HPOL_0000973001-mRNA-1	9	27	63	12	11	171	154	10	82	194	230	163	128	61	12	10	52	152	127	127	149	3216	3804	3060	3314	1585	1551	2006	2899	516	522	416	502	497	280	202	219
HPOL_0000973101-mRNA-1	65	52	76	60	80	175	152	68	93	139	195	179	142	36	29	46	59	157	157	172	169	944	965	785	855	868	747	965	965	699	687	1072	722	688	523	285	295
HPOL_0000973201-mRNA-1	16826	17157	16253.3	11214	9739	4570.67	6081	16832.3	19529	5409.33	4112	4927.67	5047	9310.67	8765	9850.67	10475.3	4842.67	3619	4173.67	4124.33	6421	6541	5713	6540	7671.33	6582.67	7353.67	6942.67	5541	7687.33	6837	7859	5560	5407.67	5049.83	4815.67
HPOL_0000973301-mRNA-1	8804	8445.67	7906.33	6713.5	6326.5	9587	9324.33	9442.67	10482.7	9378.83	7949	9569.33	7655.83	5414.17	5535.83	5692.17	5699.17	8833.67	6978.5	7799.67	8740.33	8964.5	10239.7	7472.5	8631	8221.67	7914	8678.17	8755.5	5694.33	6769	6052.17	6482.5	9639.33	9707	8190.5	8329.17
HPOL_0000973301-mRNA-2	8804	8445.67	7906.33	6713.5	6326.5	9587	9324.33	9442.67	10482.7	9378.83	7949	9569.33	7655.83	5414.17	5535.83	5692.17	5699.17	8833.67	6978.5	7799.67	8740.33	8964.5	10239.7	7472.5	8631	8221.67	7914	8678.17	8755.5	5694.33	6769	6052.17	6482.5	9639.33	9707	8190.5	8329.17
HPOL_0000973401-mRNA-1	14158	14140.7	11030	6534	5792	2424.83	3421	13751.3	15429.7	2805	2418	2970.67	3071.83	6066	5486.33	6784	6319.33	2784.5	1948	2464	2148.5	2401	2953.67	2739	2952	3896.33	3128.33	3334.5	3161.33	2159.33	2988.67	2597.67	3055	2539.83	2478.67	2222.83	2175
HPOL_0000973501-mRNA-1	12500	12458	10721	6322	5259	1521.5	2561	12249	13673	1596	1109	2011	2395.5	5816	5536	6242	6389	1479.5	1171	1629	1444.5	1291	1419	1279	1433	2685	2222	2339.5	2069	1585	2459	2184	2455	1844	1878	1802	1654
HPOL_0000973601-mRNA-1	6723	7126	6472	4555	3934	2376	2890	6596	8030	2634	2015	2835	2478	2691	2767	3677	3142	2605	1977	2252	2411	4874	4969	4302	5063	5428	4552	4784	4952	3611	4950	4398	5038	3746	3605	2908	3283
HPOL_0000973701-mRNA-1	18296	17038	15556	12283	12524	5942	6778.33	17826	21197	5815	5104	6532	6358	8219	8085	8987	8202	5552	4696	5033	5788	1748	2010	1535	1711	3713	3527	4520	3981	2359	3722	3288	4038	5592.5	5494.67	5516.33	5991
HPOL_0000973801-mRNA-1	9	7	5	7	5	10	11	9	11	9	12	15	9	3	1	7	2	12	14	6	8	55	87	30	39	436	844	626	427	284	210	238	166	192	44	46	43
HPOL_0000973901-mRNA-1	0	0	0	0	0	0	0	0	0	0	0	0	0	0	0	0	0	0	0	0	0	0	1	0	1	1	1	0	1	3	0	0	1	1	0	0	0
HPOL_0000974001-mRNA-1	0	0	0	0	0	0	0	0	0	0	0	0	0	0	0	0	0	1	0	0	0	0	0	0	0	0	0	0	0	0	0	0	0	0	1	0	0
HPOL_0000974101-mRNA-1	0	0	0	0	0	0	0	0	0	0	0	0	0	0	0	0	0	0	0	0	0	0	0	1	0	0	1	1	0	0	0	0	0	0	0	0	0
HPOL_0000974201-mRNA-1	0	0	0	0	0	0	0	0	0	0	0	0	0	0	0	0	0	0	0	0	0	2	0	0	0	0	0	0	0	1	0	0	0	0	0	0	0
HPOL_0000974301-mRNA-1	1911	1979	1628	1268	1327	438	526	1874	2432	376	380	564	484	967	1033	1228	981	532	374	449	501	388	503	277	462	322	362	508	499	358	449	459	509	556	524	497	555
HPOL_0000974401-mRNA-1	2	2	1	2	0	0	0	0	2	0	0	2	0	0	0	0	1	0	1	0	0	1	1	1	0	0	1	1	0	1	0	0	0	1	3	0	2
HPOL_0000974501-mRNA-1	0	0	0	0	1	0	1	0	0	0	0	0	0	0	0	0	0	0	0	0	0	0	0	0	0	0	0	1	0	0	0	0	0	0	0	1	2
HPOL_0000974601-mRNA-1	0	0	0	0	0	0	0	0	0	0	0	0	0	0	0	0	0	0	0	0	0	0	0	0	0	0	0	0	0	0	0	0	0	0	0	0	0
HPOL_0000974701-mRNA-1	10	17	8	17	26	32	21	11	14	35	36	46	26	6	4	6	1	49	28	22	52	121	140	79	136	128	133	164	112	73	106	115	91	138	83	70	89
HPOL_0000974801-mRNA-1	96.5	83.5	102.5	83	78	47.5	71.5	92	116.5	58.5	108	58	72	98	109.5	103	70	51	55.5	70.5	51	236	222.5	189	209	143	134.5	218	204.5	113	109.5	121	122	145	122.5	88	104.5
HPOL_0000974901-mRNA-1	450.5	498.5	489.5	491	493	398.5	435.5	408	539.5	361.5	581	368	377	491	538.5	537	445	359	364.5	463.5	379.5	1405	1741.5	1303	1357	1149	997.5	1259.5	1408.5	636	748.5	732	809	795	740.5	469	620.5
HPOL_0000975001-mRNA-1	22796	20410	20090	11591	10764	6491	7432	21456	24657	6789	5990	7307	6331	9817	9434	10653	10643	6261	5449	5854	5300	11351.5	11895	11447	12338	11668	9285.5	10631	10269	9227	13144	12406.5	13498	10279	9876.5	7966	8035
HPOL_0000975101-mRNA-1	81601	79703	72853	52670	48880	15514	22725	78331	95974	15524	14147	19089	19392	42279	40527	47626	47956	16930	13941	15455	15081	14412.5	12783	11760	11220	13328	17712.5	14884	13722	13286	17637	16246.5	19405	20409	21347.5	16332	17207
HPOL_0000975201-mRNA-1	12077	12062	10950	6156.33	5349	1093	2067.33	11941	14082	1246	1171	1403	1910	5213	5089	5633	5444	1125	833	999	1002.5	679	665	562	766	1128	918.33	911.5	1068	742.67	1201	1082.33	1152	1003	1186	1133	1078
HPOL_0000975301-mRNA-1	1	3	1	0	1	0	0	2	2	3	2	0	0	0	0	2	0	2	1	2	0	6	4	8	11	6	5	4	2	4	7	4	3	2	2	2	1
HPOL_0000975401-mRNA-1	11874	11084.5	10070	8170.83	7361.5	1005	2253.33	11133	13764.5	1036.5	874	1595.5	2127	6545	6672	6856.5	6703	1415.5	1018	1361.5	1169	1574	1472	1188	1480	1942	2131.33	2402	2777	1587.17	2153	1789.33	2127	2351	2289	1669.5	1636.5
HPOL_0000975401-mRNA-2	11874	11084.5	10070	8170.83	7361.5	1005	2253.33	11133	13764.5	1036.5	874	1595.5	2127	6545	6672	6856.5	6703	1415.5	1018	1361.5	1169	1574	1472	1188	1480	1942	2131.33	2402	2777	1587.17	2153	1789.33	2127	2351	2289	1669.5	1636.5
HPOL_0000975501-mRNA-1	87	78	64	73	39	69	48	72	112	63	55	53	36	31	36	41	27	36	68	54	50	281	256	237	244	374	314	349	438	285	455	344	355	296	266	119	110
HPOL_0000975601-mRNA-1	176	186	197	159	202	300	249	336	254	425	368	347	181	238	180	84	125	232	276	198	190	2179	2055	1539	1333	1296	2496	1152	1674	2586	3028	3185	3275	2361	1942	1425	1895
HPOL_0000975701-mRNA-1	5105	5696.5	4165	3259.5	3039	9560	7821	5618.5	6250	7954	8200	9638.33	7276.5	2864.5	2502.5	3536	2909.5	8866	8141	9392	10804.5	43831.5	45989	45303.5	43248.5	47290.3	41712.5	50041	45103.5	26487	28018	27151	29947	33329.5	29752.5	18512	20923.5
HPOL_0000975801-mRNA-1	1344.33	1466.5	1130	894.83	814.33	2472	2152	1550.5	1872.67	1720	1813	2462.67	2100.17	857.17	810.5	1004	867.5	2456.33	2253.33	2561.33	2752.5	10060.5	11293.3	9035.83	9693.5	9920.33	9615.17	12413.7	11429.8	7990.67	8962.33	8469	8674	10156.5	8656.5	5221	6351.17
HPOL_0000975901-mRNA-1	0	0	1	2	0	1	2	0	1	1	2	0	1	0	0	0	1	2	5	2	3	0	2	1	1	1	2	0	2	0	0	2	5	1	3	0	2
HPOL_0000976001-mRNA-1	10324.3	9721.5	8595	6694.83	6314.83	2516.33	3664.5	9761	11780.7	2915.5	2580.5	3120.83	2946	5451.17	5314	5632	5550	2769.67	2158.83	2377.33	2734.17	1817.5	1890.83	1710.33	1973	2793.67	2654.67	2751.83	2723.33	1699.67	2527.33	1932	2408.5	2979	3093	2797.5	2730
HPOL_0000976001-mRNA-2	10355.3	9754.5	8632	6721.83	6338.83	2521.33	3681	9789	11826.7	2956	2600.5	3134.33	2965	5473.17	5341	5660	5574	2785.17	2174.83	2387.83	2754.17	1825.5	1901.83	1712.33	1983	2810.67	2678.67	2765.83	2744.33	1705.67	2531.33	1945	2421.5	2990.5	3111.5	2819	2750
HPOL_0000976101-mRNA-1	15044	14901.5	12551	9723	9831	1905.5	3286	15084	17901	2181	1595	2587	3146.5	8157	7911.5	9022	8209.5	2338.5	1653.5	1838.5	1861.5	1050	989.5	887.5	1174	1759.5	1718.5	2114.5	1914	1225	1839	1604.5	2003.5	2349.5	2365.5	2353	2442
HPOL_0000976201-mRNA-1	2474	2333.5	2381	1332	1055	3441.5	3394	2526	2877	3241	3523	3287	2863.5	1198	1162.5	1425	1221.5	2594.5	2250.5	2736.5	2905.5	1681	2019.5	1744.5	1926	4167.5	3233.5	3328.5	3188	1318	2006	1938.5	2025.5	2982.5	3277.5	3387	2984
HPOL_0000976301-mRNA-1	13	17	7	17	6	1280.33	1103.5	7	5	1316.5	1204	1076.83	886.33	13	6	34	5	1161.83	885	1146.5	1266.67	0	0	0	0	0	2	7	0	10	7	0	15	429.5	682.5	814.5	564.33
HPOL_0000976401-mRNA-1	2865	2956	2365	1474.5	1064	5640.5	5409	3028	3699	6019	6016	4775	4052	1478	1321	1649	1377	5294	4419	5509	4963	7448	9445.5	7798	9637.5	10145.5	8406.5	9392.67	9222	5975.5	8801.5	7953.5	7620.5	8677	9559	8357.5	6556.5
HPOL_0000976501-mRNA-1	13	3	0	1.5	4	26.5	17	6	5	24	15	15	8	6	3	5	5	27	26	30	49	34	25.5	23	13.5	22.5	26.5	16	29	12.5	16.5	11.5	15.5	25	25	14.5	9.5
HPOL_0000976601-mRNA-1	1674	991	1064	655	522	3791	4293	1700	2207	5485	5683	2927	2523	991	926	545	650	4933	4940	4520	3551	2550	3328	949	1469	1034	4166	729	1108	3152	3559	3765	3204	4783	4064	3521	3583
HPOL_0000976701-mRNA-1	320	268	197	148	115	1000	949	294	337	1298	1278	639	587	32	36	33	23	720	694	528	566	518	611	487	391	501	579	477	429	331	374	378	443	798	837	692	672
HPOL_0000976801-mRNA-1	12	12	4	2	4	11	14	13	7	13	9	19	21	0	3	1	8	19	19	15	17	102	146	120	102	147	95	77	72	47	65	66	78	64	53	57	64
HPOL_0000976901-mRNA-1	0	0	2	0	0	0	0	0	0	0	0	0	0	0	0	0	0	1	0	0	0	3	3	2	2	3	3	2	2	0	0	5	0	2	1	0	3
HPOL_0000977001-mRNA-1	8061	8125	7659	5473	5496	2771	3371	8221	9461	2883	2434	3578	3005	4431	4864	5318	5006	3091.5	2466	2748	2978	2168	2424.5	2434	2339	3768	3379.5	3629.5	3435	1884	2587	2373	2755.5	3969.5	4011.5	3612.5	3761
HPOL_0000977101-mRNA-1	10934	10703	10178	6797	6020	2541.5	3578	11220	13695.5	2659	2683	2730.5	3018.5	5335	4872	5786.5	5445	2321	1939	2213	2263.5	3549.5	4470	3819.5	4049	3990	3834	4237	4270	2889.5	4317.5	3936	4412.5	3064.5	3368	2788.5	2840.5
HPOL_0000977201-mRNA-1	320	344	329	195	159	257.5	275	323	395.5	185	191	236.5	223.5	116	113	140.5	130	235.5	173	248	215.5	161.5	231.5	189.5	208	409	263	406	312	125.5	225.5	174	206	271	282.5	205	177.5
HPOL_0000977301-mRNA-1	0	0	0	0	0	0	0	0	0	0	0	1	0	0	0	0	0	0	0	0	0	0	0	0	0	0	0	0	0	0	0	0	0	0	0	0	0
HPOL_0000977401-mRNA-1	49	25	26	46	17	1512	1452	60	40	1288	1073	1419	1391	45	27	45	19	1638	1534	1493	1779	59	160	43	101	778	971.5	1351.5	1177	60	73	39	82	1482	1431	1814	1803
HPOL_0000977501-mRNA-1	0	0	1	0	2	0	1	0	0	2	1	3	0	0	0	0	0	1	5	2	3	1	2	0	4	5	6	7	3	7	7	3	2	1	4	1	1
HPOL_0000977601-mRNA-1	51	39	47	89	17	4735	4214	53	27	5133	4208	4498	3231	38	35	72	22	3856	2976	3633	4633	3	6	1	6.5	29	28	36	34	28	34	2	82	2656.5	3405	3607.5	2885
HPOL_0000977701-mRNA-1	3	2	4	2	1	18	20	2	6	25	27	22	14	2	2	3	1	21	28	20	35	74	74	57	61.5	99	81	69	79	33	19	18	31	32.5	35	27.5	34
HPOL_0000977801-mRNA-1	93	79	62	102	20	6678	5306	79	34	6727	6681	5604	4158	54	36	100	24	5540	4986	4891	6185	1	2.5	0	2	1	2	0	0	18	8	0	99	1820	2882	2843	2453
HPOL_0000977901-mRNA-1	2231	1793	1919	1491	1070	3609	3618	2735	2908	4935	4543	3263	2086	1920	1520	1927	1134.5	4678	3306	4603	5990	1624.5	1325	1134.5	1029	2085	3183	2254	2107.5	2546	3426	3089	3450.5	3171.5	3033	2009.5	2279
HPOL_0000978001-mRNA-1	13088.5	12738	10769	8343.5	8143.5	7747	8144	12620.5	14730.5	8542	7799	8122	6791.5	5949	6244.5	7357	6081.5	8339	6821	7307	8079	12424.5	11428	10742	12410.5	10703	10837	11843.5	11689	12189.5	14761.5	14678.5	15170	12131	11753	9158.5	9616
HPOL_0000978101-mRNA-1	40594.5	35853	34103	30889.5	30135.5	27751	28972	38299.5	46635.5	29603	26364	28505	25348.5	22201	22437.5	24776	22404	30533	25033	25902	26734	43697	40458.5	34223.5	42695.5	31572	33903	40049.5	41225.5	43036.5	53202.5	53179.5	50862.5	43191.5	41986	31148	34392
HPOL_0000978201-mRNA-1	487	575	444	881	305	45910	40389	509	294	61056	66809	42086	32094	911	683	1278	517	83136	66498.5	70815	88953	1	2	0	0	6	0	1	1	0	0	0	38	990	3713	1753	1274
HPOL_0000978301-mRNA-1	158	184	79	81	73	141	135	111	184	113	111	109	117	87	67	78	74	98	103.5	110	106	156	222	204	225	211	185	261	318	237	289	204	232	280	335	235	235
HPOL_0000978401-mRNA-1	308.75	209.17	366	254.66	321.17	7853	6883.68	374.25	329.58	8775.19	8471.08	8188.37	5669.28	321.67	240	342.41	384.83	7252.68	5860.03	6822.52	8294.42	208	189.58	143.83	200.25	270.5	341.33	533.58	444.5	249.83	289.83	205.08	363.08	5331.94	6470.58	6871.44	6110.61
HPOL_0000978401-mRNA-2	116.75	96.67	129	143.16	111.17	5612	4922.68	139.75	114.08	6173.69	5951.08	5821.87	3925.78	114.17	84.5	146.41	120.83	4983.18	3976.03	4661.52	5701.92	48.83	45.08	40.33	51.25	76.17	87.33	139.58	105.5	89.83	96.5	45.08	163.58	3098.44	3945.91	4240.94	3669.11
HPOL_0000978401-mRNA-3	116.75	96.67	129	143.16	111.17	5612	4922.68	139.75	114.08	6173.69	5951.08	5821.87	3925.78	114.17	84.5	146.41	120.83	4983.18	3976.03	4661.52	5701.92	48.83	45.08	40.33	51.25	76.17	87.33	139.58	105.5	89.83	96.5	45.08	163.58	3098.44	3945.91	4240.94	3669.11
HPOL_0000978401-mRNA-4	223.75	132.5	267	123	232.5	2457.75	2156.75	269.25	247.25	2871.75	2770.5	2631.25	1927	232	173	220.75	298.5	2500.75	2063.75	2392.25	2883.5	170.67	162.25	113.5	165.25	217.83	286	439.25	373.5	184.5	213.83	175.75	228.75	2480.25	2793.17	2926.5	2709
HPOL_0000978501-mRNA-1	18362	17782	14338	11424	10666	4165	5667	17336	19784.5	4224	2770	5591	5146	9138	9069	10419	10231	5034	4076	4431	4985	2076.67	2528	2080	2348	4532.33	4038	4512	4293	2677	4113.33	3362	4418	4724	5058.83	4904.67	4699
HPOL_0000978601-mRNA-1	7530	6848	7116	5325	5073	2263.5	2968	7497	8570.5	2236	2048	2730.5	2662	4353	4781	4911	5027	2284	1747	2052	1978	3433	3657	3533	3654	4673	3616	3681	3726	3145	4386	4335	4518	3370.5	3620	2819.5	2545
HPOL_0000978701-mRNA-1	41356	38631	33937	27022	24527	15672.2	17545	38384	47836	15708	13821	17334.2	14724.7	22995	22833	23456.3	23196	17851	16079	16848.7	15161.3	31575	38626	30536	36077	28060	29750	33196	36503	15805	20944	17348	20128	19647.2	21156.5	15318.8	16168
HPOL_0000978801-mRNA-1	8794	8894.5	7724	4884	4420	1175.5	2034	8836	10355	1069	966	1546	1746	4334	4256	4616	4572	991	920	1046	992	1309	1309	1041	1241	1518	1432	1201	1341	1083	1562	1430	1587	1256	1317	1145	1166
HPOL_0000978901-mRNA-1	544	397.5	306	882.5	243	38771.2	32942	355.5	189.5	40791.2	37957	36442.9	25308.7	410	224	619.83	185	34083	28909.5	32179.2	36278.8	4.5	10.5	8	4.5	7	12.5	16.5	8.5	68	145	12.5	635.5	14529.6	22228	19948	20033
HPOL_0000978901-mRNA-2	544	397.5	306	882.5	243	38771.2	32942	355.5	189.5	40791.2	37957	36442.9	25308.7	410	224	619.83	185	34083	28909.5	32179.2	36278.8	4.5	10.5	8	4.5	7	12.5	16.5	8.5	68	145	12.5	635.5	14529.6	22228	19948	20033
HPOL_0000979001-mRNA-1	1793	1499.5	1805	1444	1486	391.5	575	1508	1835	388	282	492	582	1057	1229	1236	1326	605	396	481	434	378	449	326	513	545	384	749	654	645	889	859	896	567	494	506	561
HPOL_0000979101-mRNA-1	73	78	52	51	36	80	57	51	68	65	42	77	60	47	40	66	37	75	53	46	77	382	484	333	472	218	189	307	333	182	312	257	277	165	110	96	88
HPOL_0000979201-mRNA-1	10639	10470	8392	5756	5805	4282	4891	9853	11939	3921	3205	4746	4174	4427	4665	5396	5096	4189	3471	4239	4622	1675	1788	1636	1972	1236	1499	1498	1592	1593	2384	1837	2444	3103.5	3686	3327	3389
HPOL_0000979301-mRNA-1	111	144	127	44	35	229	203	140	153	143	123	284	207	65	95	102	75	357	219	241	305	296	318	302	283	529	340	411	347	194	262	272	327	396.5	427	442	403
HPOL_0000979401-mRNA-1	54	58	36	16	15	92	102	27	35	78	69	138	111	15	22	30	12	98	98	96	107	217	285	234	226	278	227	295	199	104	201	166	219	183	136	178	185
HPOL_0000979501-mRNA-1	0	0	0	0	0	0	0	0	0	0	0	0	0	0	0	0	0	0	0	0	0	0	0	0	0	0	0	0	0	0	0	0	0	0	0	0	0
HPOL_0000979601-mRNA-1	782	657	626	453	387	726	776	871	808	797	739	810	495	483	456	351	449	603	704	504	557	1235	1698	1187	1930	1429	2578	2895	1579	3509	4303	2603	3518	2171	1926	1253	1584
HPOL_0000979701-mRNA-1	1066	545	624	573	472	2694	2711	833	1113	2678	2290	2444	1980	428	369	337	469	2460	1930	2252	1917	3592	4282	3511	4216	2821	3071	3563	3568	1720	2345	1983	2137	2946	2955	2234	2272
HPOL_0000979801-mRNA-1	4	1	3	0	0	1	2	0	2	1	0	1	2	1	0	0	1	2	0	1	0	5	0	4	4	0	0	10	1	1	4	2	0	2	3	5	4
HPOL_0000979901-mRNA-1	22115	21212	17387	19035	19167	4299	6796	21864	24817	3899	3484	6157	7006	13757	14227	14437	12000	5071	4027	4434	4614	4330	5151	3983	4799	6443	5938	7748	7244	4291	5782	5176	6340	6447	5875	5632	5942
HPOL_0000980001-mRNA-1	75	109	72	53	55	59	54	65	114	44	37	100	58	28	48	73	39	61	31	39	50	158	171	144	112	948	1371	1415	869	131	170	147	179	958	734	670	737
HPOL_0000980101-mRNA-1	0	0	0	0	0	1	0	1	0.5	0	0	1	0	0	0	0	0	0	0	0	0	0	0	1	0	1	0	9	0	0	0	1	0	0	1	0	0
HPOL_0000980201-mRNA-1	65	98	72.5	46	31.5	72.5	96.5	95	79	70.5	63	90	75.5	37	35.5	57	47	102	85.5	90	117	94.5	108	124.5	103	205.5	142	146	142.5	81	112	104.33	121.5	121	152.5	121	107.17
HPOL_0000980301-mRNA-1	0	0	0	0	0	0	0	0	0	0	0	0	0	0	0	0	0	0	0	0	0	1	0	1	0	0	0	0	1	0	0	3.83	0	1	0	1.5	2.67
HPOL_0000980401-mRNA-1	346	495	349	195	111.5	341.5	301.5	357	383	330.5	184	441.5	324.5	126	166	247	211	438	335.5	383	430	427.5	479	542.5	450	855	519	681	573.5	324	444	449.83	409.5	481	460.5	445	460.67
HPOL_0000980501-mRNA-1	4282	4410	3473	2405	1997.5	2102.5	2265	4375.5	4849.5	2243.5	2103.5	2126	1774.5	1957	1702.5	2308.5	1973.5	1938.5	1553.5	1736	1997.5	2440	3126.5	2827	2848.5	3332.5	2416	3043.5	2806.5	1923	2795	2842	2732	1990.5	2107	2020	1739
HPOL_0000980601-mRNA-1	20415	19361	16594.5	13036.5	12014	4901	6001	18413	22737	4857	4232.5	5829	5491	10113	9754	10696.5	11454	5016	4218	4704	4933.5	7893	8976	7543.83	9237	7096.5	7682.5	8366.5	8877.5	7170	9863.5	8502.5	9954.5	7105.5	6304.5	5508.5	6123
HPOL_0000980701-mRNA-1	52205	47120	43743	37198.5	33489.5	22179.5	25637	48713	60063	24935.5	25750.5	26035.5	20657	25002	24461	25850	27580.5	21545.5	18269.5	21211.5	21712	32202.5	38004.5	34595.8	36384.5	31692	30083.5	35087	35228	24218	30721.5	26741.5	31611.5	30425.5	30011.5	24589.5	25544
HPOL_0000980801-mRNA-1	515	429	353	803	274	36060	31719	416.5	284	41319	36687.5	34514	23925.5	446	235	584	228	32620	27976	30065.5	32817	105.5	157	124.33	134	173.5	222	235	177	113	173	59	557	11716.5	19641	17050.5	16226.5
HPOL_0000980901-mRNA-1	23137	21857	17728	14652	12392	7135	8531	22462	27021	6947	6943	7833	6711	11576	11009	12291	12144	6786	6350	6349	6549	7786	10880	8244	9926	11506	9736	10587	11155	9392	13739	11122	13038	10652	9817	8097	8494
HPOL_0000981001-mRNA-1	0	0	0	0	0	0	0	0	0	0	0	0	0	0	0	0	0	0	0	0	0	2	0	0	0	0	0	0	2	0	1	0	0	1	0	0	0
HPOL_0000981101-mRNA-1	0	0	0	0	0	0	0	0	0	0	0	1	1	0	0	0	0	1	3	0	0	0	0	0	0	2	0	0	2	0	0	0	1	0	2	1	1
HPOL_0000981201-mRNA-1	12576	12675	12855	8689.5	6902	4839	6036	13197.5	15748	5282.5	3799.5	5231.5	5488	7957	7340	8108	8230	4041	3256.5	4015	4336	3626	4403	3706	4444	3904	3233	3790	3876	2024	2984	2827	2871	3056	3897	3581	3447
HPOL_0000981301-mRNA-1	2137	2061.5	2090.5	1464	1348	418.5	611.5	1959.5	2258	424	421.5	500.5	602.5	1258.5	1372	1376	1278.5	527	441.5	451	441.5	545	581	554.5	555	857.5	624.5	848.5	729.5	556.5	758	619	652	634	519.5	552.5	503
HPOL_0000981401-mRNA-1	8265.5	8741.5	7530	4936.5	4331	772.5	1577.5	8663	9338.5	874.5	645	1216.5	1593.5	4149.5	3925	4415	4668.5	869	640	878	857	558.5	641	575.5	587	1103.5	932	952.5	999	593.5	920.5	800	888	881.5	825	818.5	877.5
HPOL_0000981501-mRNA-1	12531.5	12858	11707	7241	5664	2704	4039	12276.5	14823.5	3235	2636	3086.5	3545	6465	6830.5	6507	6741	3103	2135	2669	2982.5	512.5	600	615	688	1164	787.5	848	836.5	623	1079.5	883	963	1542.5	1694.5	1863	1545.5
HPOL_0000981601-mRNA-1	0	0	0	0	0	1	0	0	0	0	0	1	1	0	0	0	1	0	0	1	0	4	14	4	3	38	18	21	37	1	0	0	2	1	4	0	2
HPOL_0000981701-mRNA-1	10312	10212	9777.5	7788	7461	1389	2434	10471	12598	1553	1204	1778	2273	6178	6362.5	6405	6455	1571	1108	1323	1383	4595	6521	4766.5	5326	10800	7478	8697	10770.5	2759.5	3693	3727	3784	2458	2234	1948.5	2573
HPOL_0000981801-mRNA-1	0	0	0	0	0	0	0	0	1	0	0	0	0	0	0	0	0	0	0	0	0	0	0	0	1	0	0	0	0	0	0	0	0	0	0	0	0
HPOL_0000981901-mRNA-1	0	0	0	0	0	0	0	0	0	0	0	0	0	0	0	0	0	0	0	0	0	0	0	0	0	0	0	0	0	0	0	0	0	0	0	0	1
HPOL_0000982001-mRNA-1	0	0	0	0	0	0	0	0	0	0	0	0	0	0	0	0	0	0	0	0	0	2	4	2	1	7	1	5	3	0	1	0	2	1	1	1	2
HPOL_0000982101-mRNA-1	0	0	0	0	0	0	0	0	0	0	0	0	0	0	0	0	0	0	0	0	0	0	0	0	0	0	0	0	0	0	0	0	0	1	0	0	0
HPOL_0000982201-mRNA-1	288	308	235	197	155	269	281	305.5	294	308	253	245	228	74	53	76	88	148	136	158	163	407	713	448.5	526	794	1130	1086	810.5	5883.5	5817	6832	4574	2571	1252	1128.5	1530
HPOL_0000982301-mRNA-1	22	16	12	6	3	8	13	57	27	8	8	16	20	5	4	4	2	30	46	29	26	50	36	39	31	49	32	54	42	15	32	25	33	38	38	26	25
HPOL_0000982401-mRNA-1	22624	21946	19726	16944	16348	2943	5187	22231	26536	2547	2547	4049	4810	14168	14600	14351	14215	3505	2643	3238	2592	9383	11180	7952	10018	7034	7004	7904	8929	8315	10793	9838	10572	6299	4725	4002	4374
HPOL_0000982501-mRNA-1	60	40	59	80	35	4251.5	3655	32	19	5173	4761	4082	2976.5	62	29	79	19	4626	4078	4871	5127	0	1	0	1	13	4	10	3	3	3	0	36	990.5	1830.5	1277	1208
HPOL_0000982601-mRNA-1	6127	5622	4030	2979	2888	1412	1574	5649	6445	1638	1429	1627	1436	2082	2101	2303	2162	1245	1099	1327	1273	1701	2015	1806	1990	2324	2226	2524	2462	1545	2246	1696	2204	1855	1588	1557	1468
HPOL_0000982701-mRNA-1	31990	32579	26738	21553	21232	16724.5	18196.5	29503.5	36320.5	16762	14315	17324	15386.5	16814	16432.5	20168	19613	18036.5	14759	16126	17788	11194.5	12590.5	10308	12759.5	11685	11656.5	14672.5	14692.5	10197.5	13636	11228.5	13647	17356.5	18025	16004.5	16112.5
HPOL_0000982801-mRNA-1	22373	21872	18676	13236	11370	10954	11621	20065.5	24724.5	11647	10584	12071	9483	10026	10243.5	11232	11636	10692.5	8530	10005	10593	5507.5	6486.5	5734	6498.5	6213	5990.5	6616.5	6636.5	4665.5	6330	5280.5	6396	9031	9862.5	8648.5	8292.5
HPOL_0000982901-mRNA-1	1	2.5	2	3	3	19	24	0.5	0	27	23.5	5.5	9	1	1.5	1	1	16	6.5	17	19.5	12.5	23	22	19	82.5	74	87.5	90	16	10	11	9	23.5	24	15.5	14.5
HPOL_0000983001-mRNA-1	0	1.5	2	0	0	7	11	0.5	0	8	8.5	4.5	3	0	0.5	0	0	5	4.5	5	4.5	4.5	6	5	7	28.5	27	20.5	36	4	6	3	3	11.5	5	9.5	6.5
HPOL_0000983101-mRNA-1	0	0	0	0	0	0	0	0	0	0	3	1	0	0	0	0	0	0	0	0	0	2	0	0	1	2	0	0	0	0	1	0	0	0	0	0	0
HPOL_0000983201-mRNA-1	322	281	302	299	259	1256	1189.5	373	430	921	1060	1191	929	331	232	207	198	887	822	815	847	3821	4147	3524	3589	4284	5372	9404	6647	11177	8868	10416	7419	8594	2502	1878	3400
HPOL_0000983301-mRNA-1	1095	1037	883	1051	978	5036	4420	1107	1301	4554	4276	5694	4118	645	643	806	522	4242	3834	4096	4308	15713	15709	14836	13727	17007	13830	18731	16771	13196	16680	16407	19089	11734	8694	7194	8237
HPOL_0000983401-mRNA-1	13	8	10	9	10	35	25	12	20	29	42	30	29	7	3	11	3	46	28	33	23	53	48	25	41	61	41	65	46	38	62	61	44	77	77	95	109
HPOL_0000983501-mRNA-1	4427	4516	4208	3053	2714	2431	2745	4666	5246	2391	2014	2597	2498	2962	2736	2835	2836	2447	2138	2331	2362	4784	6274	4760	5310	4162	3573	4827	4846	4000	5088	4219	4582	3996	3492	3081	2979
HPOL_0000983601-mRNA-1	69	84	78	37	23	1275	1186	60	45	1067	859	1259	845	30	26	47	33	956	717	974	1082	97	123	96	115	1452	1000	1122	1112	128	163	106	151	1216	1543	1423	1334
HPOL_0000983701-mRNA-1	1	8	5	3	1	63	46	8	4	57	43	51	30	2	0	1	2	36	48	34	49	8	25	19	27	47	23	36	29	4	9	5	9	21	27	25	20
HPOL_0000983801-mRNA-1	8216.59	7490.09	6746.93	6371.44	6371.1	807.49	1629.48	7598.92	9180.91	727.66	589.83	1128.99	1574.65	4697.29	4857.95	5048.45	4737.29	938.66	803.33	781.16	787.66	1068.99	1129.32	1004.16	1080.49	1148.66	1082.16	1455.49	1477.15	1126.32	1466.99	1401.65	1623.98	1343.65	1171.99	964.99	1124.16
HPOL_0000983801-mRNA-2	8204.09	7484.09	6733.93	6365.44	6359.6	804.99	1627.48	7588.92	9168.41	727.16	585.83	1126.99	1570.65	4683.79	4846.45	5036.95	4724.79	934.66	798.83	774.66	782.66	1064.49	1125.32	1001.16	1075.49	1144.66	1077.16	1447.99	1467.65	1122.32	1463.49	1397.15	1618.98	1334.15	1168.99	959.49	1124.66
HPOL_0000983801-mRNA-3	5359.09	4818.59	4450.93	4226.94	4161.1	531.49	1041.98	4959.92	5931.41	429.16	379.33	723.99	1009.65	3029.79	3194.45	3195.45	3054.79	577.66	518.83	509.16	458.66	668.49	717.32	614.66	669.99	681.66	668.66	892.49	921.15	717.32	936.49	905.15	1027.98	849.15	733.99	581.49	698.16
HPOL_0000983901-mRNA-1	224	214.5	262.33	175.5	161.5	433.5	519.5	303.5	286	648.5	596.83	511.5	401.83	77.5	132.5	138.5	114.5	305	222.5	340.5	350.5	202.5	230.5	177.5	207.5	214.5	278.5	283	236	512	846	793.5	851.5	586	532.5	473	525
HPOL_0000984001-mRNA-1	4307.5	3932.5	3779.83	3316	2769.5	5875.5	5305	4269	5238.5	7663	7551.33	5805.5	4106.83	2447	2121.5	2736.5	2546.5	5891	5441.5	5760	7253	4437	6397	4238.5	5444	4096.5	4215.5	4959.5	4907	9271	12638.5	11394	11738	6826.5	6983.5	5198.5	5407
HPOL_0000984101-mRNA-1	7451.5	6412	6576.83	5703.5	4376	9036	8252.5	7414.5	8962.5	11301.5	10883.8	8929	6633.33	3879.5	3502	3957	4110	10107	9040	9517.5	9966.5	6950.5	9395.5	6075	9134.5	4739	6085	6658.5	7522	14169	20554.5	18045.5	17140.5	9946.5	10585	7914.5	8504
HPOL_0000984201-mRNA-1	15568.5	15634.5	12317	11108.5	10386	1166	2840.5	14420	17493.5	1162	973.5	1926	2659.5	8694	9137	9222	10056	1397	898	1561	1041	2501	3540	2697.5	3062	2612	2600.5	3300.5	3587.5	2515.5	3346	2739	2917	2149	1588.5	1183.5	1382.5
HPOL_0000984301-mRNA-1	5685.5	5349	5715	4153.5	3050	9741	9108.5	5842	7029.5	12789.5	14401.5	8897	7167.5	3757	3327	3651	3369	9907.5	8536	9230.5	9541	5188.5	6404	5115.5	6018	8294.5	7601	7554	7631	6746.5	10583	9461.5	9531	8283.5	8561.5	7574.5	6941.5
HPOL_0000984401-mRNA-1	1	1	0	0	0	0	2	0	1	0	0	0	0	0	0	0	0	0	0	0	2	1	0	1	1	3	0	0	1	0	0	0	2	2	0	1	0
HPOL_0000984501-mRNA-1	2	0	0	0	0	0	0	0	0	0	0	0	0	0	0	0	0	0	0.5	0.5	0	3	1	0	2	0	3.5	0	2	1	0	1	0	2	1	0	0
HPOL_0000984601-mRNA-1	0	0	0	0	0	0	0	0	0	0	0	0	0	0	0	0	0	0	0.5	0.5	0	0	0	0	0	0	0.5	0	0	0	0	0	0	0	0	0	0
HPOL_0000984701-mRNA-1	917	1020.5	850	617	454	945	988	911	1363	1018.5	866	908	752	901	516	509	426	966.5	776	783.5	627	3574.5	3054	2302	3274.5	7083.5	8864.5	9060.5	6949.5	2862	3578	2631.5	3033	2983.5	2629	1606	1422
HPOL_0000984801-mRNA-1	3615	3155	3825	3040	2614	4365.33	4315	3549	4177	5333	4734	4258.33	3571	1707	1824	2013	2057	3617	3342	3732	3773	6361.33	7382	5563.67	7927	4430	5219	5518	6700.67	5601.33	8458	7930	6858	4815	5037.33	4823	4648
HPOL_0000984901-mRNA-1	7658	7711	6757	5525.5	5158.5	982.83	1909	7670	8831	1264.5	923.5	1233.33	1655.5	4726	4609.5	4976.5	5273	1409.5	1100.5	1418	1040	1544.33	1286	1164.17	1269.5	1025.5	1688.5	971.5	1199.17	1094.33	1683.5	1498.5	1656	1158	1415.83	815	1247.5
HPOL_0000984901-mRNA-2	7658	7711	6757	5525.5	5158.5	982.83	1909	7670	8831	1264.5	923.5	1233.33	1655.5	4726	4609.5	4976.5	5273	1409.5	1100.5	1418	1040	1544.33	1286	1164.17	1269.5	1025.5	1688.5	971.5	1199.17	1094.33	1683.5	1498.5	1656	1158	1415.83	815	1247.5
HPOL_0000985001-mRNA-1	167	150	89	170	64	9470	7523	141	64	10118	10127	7369	5783	96	44	156	38	6985	6540	7043	8523	21	18	15	15.5	5	3	4	7	76	105	95	258	2168	3695	4073	3655
HPOL_0000985101-mRNA-1	3541.11	3490.95	2847.96	2196.47	1911.8	593.16	806.32	3490.28	4217.1	504.33	486.66	654.99	690.32	1853.81	1806.14	1859.97	1939.14	537.83	485.16	578.49	456.83	556.16	611.66	535.49	585.32	508.91	879.65	673.99	645.49	1166.15	1391.98	1322.48	1244.81	935.99	690.99	587.16	670.66
HPOL_0000985101-mRNA-2	3534.11	3488.95	2849.46	2193.47	1906.3	592.16	804.32	3488.28	4213.1	502.33	484.66	650.99	689.82	1850.31	1805.64	1855.97	1935.64	539.33	485.66	576.99	455.83	556.66	610.66	535.49	586.82	505.41	881.65	681.49	645.99	1165.15	1392.98	1322.48	1248.81	938.49	689.99	587.16	669.66
HPOL_0000985101-mRNA-3	3542.61	3493.95	2850.46	2196.97	1911.8	593.66	807.32	3491.28	4217.6	504.33	486.66	654.99	690.82	1853.81	1807.14	1861.97	1939.14	537.83	487.16	581.49	458.33	557.16	612.66	535.99	586.82	509.41	881.65	679.49	647.49	1168.65	1394.98	1325.98	1249.31	938.49	692.99	587.66	671.66
HPOL_0000985201-mRNA-1	12129	9923	9015	7816	8232	1895	2681	10446	12885	1831	1622	2254	2853	6851	7927	7376	7031	2603	2198	2193	2093	2970	3142	2433	2969	2485	2580	4001	4144	3217	3679	3465	4171	3502	3179	2505	2956
HPOL_0000985301-mRNA-1	0	0	0	0	0	0	0	0	0	0	0	0	0	0	0	0	0	1	2	0	0	0	0	0	0	0	0	0	0	0	1	0	0	0	3	0	0
HPOL_0000985401-mRNA-1	35	24	26	44	9	2604	2282	22	14	2455	2072	2339	1666	20	19	25	7	2044	1777	2130	2428	0	3	1	7	0	0	2	1	6	11	0	56	1282	1718	1698	1715
HPOL_0000985501-mRNA-1	0	0	0	0	0	0	0	0	0	0	0	0	0	0	0	0	0	0	0	0	0	0	0	0	0	0	0	0	0	0	0	0	0	0	0	0	0
HPOL_0000985601-mRNA-1	191	258	216	171	103	122	140	200	316	106	88	152	105	178	231	210	182	208	102	156	153	554	635	730	676	646.25	543	620	624	338	292	233	247	247	172	148	156
HPOL_0000985701-mRNA-1	567	966	268	279	159	751	501	637	808	555	490	800	462	1177	460	1015	351	1229	750	895	870	3899	3869	3711	4039	5304	5694	7798	5553	2453	2901	3472	2681	5665	5275	2252	2056
HPOL_0000985801-mRNA-1	5874	6149	5560	4422	3962	299	995	5986	7422	338	236	606	892	4245	3705	3798	4349	356	295	350	195	886	1034	899	969	764	773	764	833	863	1082	834	1018	603	535	351	406
HPOL_0000985901-mRNA-1	499	434	260.5	259	169.5	896	802	475	572	991	735	677	606	239.5	214	279	226	951.5	1028.5	1044	998	858.5	955.5	906.5	925.5	772.5	639	895.5	793	1125	1776	1654	1827	1476	1722.5	1433	1414.5
HPOL_0000986001-mRNA-1	1262	1008.5	751.5	1646	543.5	82935	69222	928	580	80963.5	70051	79330	54106	853.5	501	1273	521	72502.5	59886.5	64744	70565	213.5	233.5	189.5	196.5	233.5	244.5	290	247	392	474	271	1516	24899	41275	32366.5	33861.5
HPOL_0000986101-mRNA-1	23960	24682	19650	13206	10864	9825	10620	21360	25870	10574	8303	11190	9373	11173	10919	12985	12778	9937	8070	9289	10061	9370	10811	9352	11130	9383	10030	10717	10005	10480	13508	11870	13890	11619	11506	11328	10790
HPOL_0000986201-mRNA-1	35967.5	36134.5	29471	19372	16705	10659	12548	34119	40669	11861.5	11404	10906	10220	17092	15539	19130	18411	10830	9080.5	9738	10239	14803	18931	15226	17685	21566	17980.5	19947	19222	14140	18545	16480	18739	13202	13260.5	11494.5	10463
HPOL_0000986301-mRNA-1	4	3	2	0	1	9	4	4	4	3	1	14	3	0	2	3	1	6	10	6	4	28	43	42	26	38	63	41	41	24	15	10	21	23	35	14	20
HPOL_0000986401-mRNA-1	64	70	29	54	42	62	53	71	77	57	41	53	50	39	42	37	41	115	132	107	116	864.5	979	611	658	2339	3823	2130	2765	466	333	238	226	353	118	52	132
HPOL_0000986501-mRNA-1	11	11	7	10	9	7.5	4	15	14	12	8	11	6	2	1	20	6	9	10	5	12	50	41	23	56	32	33	32	29	43	36	34	43	24	33	25	19
HPOL_0000986601-mRNA-1	0	0	0	0	0	0	0	0	0	0	0	0	0	0	0	0	0	0	0	0	2	0	0	0	0	0	0	0	0	0	0	0	0	0	0	1	0
HPOL_0000986701-mRNA-1	21722.5	22621	21505.5	15603	14983	7421	9619	21409	24821.5	7968	7279.5	8402	7505	13175	13952.5	15228	15611	9051.5	7242.5	8111	8611	13244	12615	11290	14067	10288.5	11265.5	11127.5	10863	14593.5	18884.5	17135	19329	13070.5	12852.5	10861.5	10254
HPOL_0000986801-mRNA-1	13998.3	14327.5	13466.5	9566.5	7661	3408.5	4765.33	14437.3	16517.2	3741	3926.5	3986.33	4241	7341	7417.5	8208	8338	3873.5	3063	3638	3736	6825	7170	7267.67	7871	11183.8	7281.5	7828.5	7826	6152.5	8564	7939	7906.17	5562.5	5135.17	4708.5	4047
HPOL_0000986901-mRNA-1	13733.3	12301	12683.5	11008	10952.5	3582.5	4928.83	12375.8	15295.7	3978.5	4105	4484.33	4345.5	6812.5	8158	7982.5	7090	4050	3066	3535	3979	5613.5	5934.5	5820.67	5932.5	7983.83	6249	7977.5	6895.5	6320.5	8311.5	8074.5	8849.67	6494	5303.17	4702	5441
HPOL_0000987001-mRNA-1	744.33	532.5	729.5	541.5	538.5	176.5	228.83	700.83	886.67	181.5	151	192.33	201.5	372.5	434	350.5	358	201	152	188	168	285.5	271.5	223.67	309.5	270.83	220	343	321.5	264.5	410	392.5	395.17	300	219.17	201	243
HPOL_0000987101-mRNA-1	23839	25356	17897	12166	9629	1622	3325	22356	25432	2819	1729	2615	3445	9495	8355	13228	10936	4113	1176	1900	1658	8846.5	10508	10341	8956	12171	8610	9528	10973	3532	4257	4360	4534	3109	2420	2040	2253
HPOL_0000987201-mRNA-1	7	6	2	4	4	2	3	6	4	2	2	1	3	6	1	10	1	6	2	5	7	7	8	11	4	14	3	12	5	0	5	1	4	1	2	1	3
HPOL_0000987301-mRNA-1	0	0	0	0	0	0	0	0	0	0	0	0	0	0	0	0	0	0	0	0	0	0	0	0	0	0	0	0	0	0	0	0	0	0	0	0	0
HPOL_0000987401-mRNA-1	145	135	99	74	81	316	309	177	139	355	327	291	252	81	75	77	61	224	202	234	242	263	353	308	346	431	389	366	399	161	215	215	231	297	449.5	369	291
HPOL_0000987501-mRNA-1	178	142	111	281.5	65	18219.5	9641.83	181	83.5	15476.2	12071.8	16051	11723.3	108	61	198	71	13446.3	10724.5	10202	14674.8	12	11.5	12.5	15.5	27	24	24	20.5	28	50	20.5	242	5708.83	9363.5	7466.83	7577.5
HPOL_0000987601-mRNA-1	71	59.5	38	113	20.5	5491.5	2805.33	49	47.5	4410.67	3531.83	4882	3537.33	38.5	29.5	61	17	3903.83	3113	2926.5	4405.83	7.5	8.5	5.5	12.5	30	38.5	32	29.5	28	29.5	17.5	98	1647.83	2829	2221.33	2280
HPOL_0000987601-mRNA-2	22	16.5	15	25.5	3.5	1372	804.83	7	10	1102.67	836.83	1180.5	883.33	8.5	5.5	16.5	1	930.33	746.5	906.5	996.83	0.5	0	0	0	0	0.5	1	0	2	1.5	1	16	463.83	751.5	598.33	616
HPOL_0000987701-mRNA-1	8700	8177.5	7234.5	5632	4909	9827	9888	8308	9622	11531	11443.5	10220	8203.5	3717	3989.5	4099.5	4230	10142	9231	9469.5	10364.5	9719	11681	8923	11701.5	10018	9649.5	11868	12645.5	8591.5	11717	10619	10980.5	11938.5	12198.5	11092	10811
HPOL_0000987801-mRNA-1	1635	1445.5	1085.5	1175	1003	2412	2146	1564	1637	2963	2615.5	2257	1687.5	837	875.5	1106.5	795	2033	1941	2145.5	2484.5	2231	2469	2072	2416.5	2742	2142.5	2712	2871.5	2152.5	2564	2401	2928.5	2418.5	2509	2426	2484
HPOL_0000987901-mRNA-1	85	51	44	83	26	5257	4515	66	29	5297.5	4937.5	5088.5	3429	51	25	72.5	35	3907.5	3034	3718	4321.5	18	14	11	18	29	21	17	26	64	42	35	107	2034.5	3202	2889.5	2406.5
HPOL_0000988001-mRNA-1	221.5	222.83	185.5	150.5	100	4921	4359	206.5	171	4986	3956	4784	3498.5	100.5	142	178	129	4861.5	3743.5	4472	4824	83.5	146	86.5	134.5	87.67	66	113	89	93	131	114.5	201.5	2487.33	2990.5	3335	3255.5
HPOL_0000988101-mRNA-1	47.5	54.33	52	42	16.5	1166	1107	50.5	47.5	1372	1178	1081	806.5	22.5	37.5	38	35	977.5	733.5	853.5	988	44	45	24.5	39.5	33.17	31	36.5	41	18	43	26	37.5	292.33	524.5	488	452.5
HPOL_0000988201-mRNA-1	34357.5	33129.8	28808.5	25571.5	20331	18642.5	19245	32952.5	38247.5	22616	21393	17465	14923	18608	18026.5	20950	18551	19692	17055	19461.5	19609	22998	31639	23632	28427	12566.2	11945.5	15854.5	18850.5	20545.5	28590	24681.5	27146.5	17017.3	16138.5	14336	14352
HPOL_0000988301-mRNA-1	791.5	590.5	546	424.5	379.5	427	460	754	983	322	298	294	358	446.5	386.5	434	325.5	485	309	385	302	16320.5	17632	10478	11882	8933.5	11986	9622	12967.5	4391	4811.5	3989	4910.5	3631.5	2883	1692	1519
HPOL_0000988401-mRNA-1	0	0	0	0	0	0	0	0	0	0	0	0	0	0	0	0	0	0	0	0	0	0	0	0	0	0	0	0	0	0	0	0	0	0	0	0	0
HPOL_0000988501-mRNA-1	0	0	0	0	0	0	0	0	0	0	0	0	0	0	0	0	0	0	0	0	0	1	0	0	0	0	0	0	0	0	1	0	2	0	0	0	0
HPOL_0000988601-mRNA-1	0	0	0	0	0	0	0	0	0	0	0	0	0	0	0	0	0	0	0	0	0	0	0	1	0	0	0	0	0	0	0	0	0	0	0	0	0
HPOL_0000988701-mRNA-1	22831.5	24276	20890	18403.5	15826	340	3337	23130	27657.5	409	204	2129.5	3745	12773	11811.5	13953	13652.5	981	208	760	291	138	172	141.5	160	130	96	136	117	629.5	1219.5	1056.5	1505.5	165	95	70	80
HPOL_0000988801-mRNA-1	36643.5	35863.5	33673	23707	20792	15282.5	17753	35905.5	41456.5	18236	13902	17999.5	15189	21828.5	21460	23664	23763	17112	12765	14193	15526	18508	19893	17239.5	20867	23748.5	21376.5	22373	21805	15040	23009	18661.5	22777.5	20779.5	22808.5	19191	18783
HPOL_0000988901-mRNA-1	0	1	0	0	0	2	0	2	0	4	2	5	6	0	0	0	1	4	2	1	1	6	7	5	5	12	6	10	5	0	1	0	2	9	9	3	5
HPOL_0000989001-mRNA-1	69	64	57	23	31	1212	984	56	72	1159	1056	1075	850	28	44	71	45	911	687	870	995	18	19	9	17	95	54	56	64	13	30	17	39	293	491	520	458
HPOL_0000989101-mRNA-1	269.5	237	264	172.5	169.5	400.5	365.5	283.5	278.5	348.5	366	505.5	333	163.5	151.5	162	175.5	480.5	441	509.5	517	263	309.5	306	288	255.5	173.5	265	268	151	172.5	144	173	236	193.5	152	209
HPOL_0000989201-mRNA-1	21.5	21	33	24.5	15.5	214.5	224.5	13.5	22.5	213.5	125	266.5	181	27.5	27.5	37	28.5	338.5	278	314.5	264	150	182.5	170	168	96.5	107.5	112	137	73	83.5	83	78	128	101.5	82	116
HPOL_0000989301-mRNA-1	2	4	2	1	0	0	0	3	0	1	0	0	2	2	2	4	2	0	0	0	0	0	0	0	1	0	1	0	2	1	1	0	1	2	1	0	1
HPOL_0000989401-mRNA-1	0	2	1	0	3	0	0	0	1	0	0	3	0	0	0	1	0	0.5	0	0	0.5	0	0	0	0	0	2	0	0	0	0	0	1	0	0	0	0
HPOL_0000989501-mRNA-1	0	0	0	0	0	0	0	0	0	0	0	0	0	0	0	0	0	0	0	0	0	0	1	0	0	0	1	0	0	0	0	0	0	0	0	0	0
HPOL_0000989601-mRNA-1	2499	2063	2239	1604	1834	1408	1643	2912	2941	1198	1144	1547	1402	1671	1828	1354	1323	1350.5	1763	1293	892.5	5139	6511	4205	4435	4319	5148	4769	5456	6895	9530	8539	6470	5800	4597	3445	3611
HPOL_0000989701-mRNA-1	0	0	0	0	0	0	0	0	0	0	0	0	0	0	0	0	0	0	0	0	0	1	0	0	0	0	0	0	0	0	0	0	0	0	0	0	0
HPOL_0000989801-mRNA-1	0	0	0	0	0	0	0	0	0	0	0	0	0	0	0	0	0	0	0	0	0	0	0	0	0	0	0	0	1	0	0	0	0	0	0	0	0
HPOL_0000989901-mRNA-1	7	9	13	7	1	6	8	15	6	10	8	3	4	12	13	8	9	5	7	3	2	24	41	31	33	28	20	27	32	13	14	8	18	11	20	10	7
HPOL_0000990001-mRNA-1	6366	5110	5459	5126	6247	836	1306	6340	7527	623	595	1003	1782	4662	5671	5259	3254	1254	1080	946	708	5611	5737	4308	4320	2830	2630	3814	5003	1555	2175	1980	2713	2125	1714	1141	1502
HPOL_0000990101-mRNA-1	0	1	0	0	0	0	0	0	0	1	0	0	0	0	0	0	0	0	0	0	0	0	0	2	0	0	0	0	0	0	1	0	0	0	0	0	0
HPOL_0000990201-mRNA-1	0	0	0	0	0	0	0	0	0	0	1	0	0	0	0	0	0	0	0	0	0	0	0	0	0	0	1	0	1	1	0	1	0	0	0	1	0
HPOL_0000990301-mRNA-1	342	327	288	309	258	686	809	424	412	1780	1943	588	650	193	218	293	212	964	728	550	1136	867	864	736	853	879	620.5	670	840	625	783	920	912	1090	1523	1144	1110
HPOL_0000990401-mRNA-1	46	39	35	57	20	2788	2510	26	10	3095	2439	2802	2112	34	13	39	19	2320	1801	2062	2335	10	10	7	13	6	5.5	15	17	18	24	13	42	699	1155	1175	916
HPOL_0000990501-mRNA-1	14	12	9	8	8	66	32	11	15	50	62	35	28	5	10	10	9	33	19	28	29	50	39	57	44	44	41	20	32	80	119	136	102	50	36	44	42
HPOL_0000990601-mRNA-1	8385	8788.5	8028.5	5110.5	4640	1135.5	1795	8237	9425	1493	1120	1539	1727.5	4744	5405	5457	5547	1813	1227	1550.5	1288.5	2249.5	2556.5	2050.5	2829.5	2253.5	1830.5	2075	2374	1899.5	2503	2487	2218	1317	1015.5	1013.5	1048.5
HPOL_0000990601-mRNA-2	8385	8788.5	8028.5	5110.5	4640	1135.5	1796	8237	9425	1493	1120	1539	1728.5	4744	5405	5457	5547	1813	1227	1551.5	1288.5	2250.5	2558.5	2050.5	2829.5	2253.5	1830.5	2077	2375	1899.5	2504	2487	2218	1317	1015.5	1014.5	1049.5
HPOL_0000990701-mRNA-1	8640.42	8255	7397.17	6296.5	5739.33	13629	13597.8	8417.83	9922	12166	9759.5	13522.5	10569.3	4767.5	4905.5	5466.33	5115.5	12872	10093	11834	13082.3	1253.08	1195	954.67	1172.83	1041.67	1418.67	1378	1546.17	1165.67	1589	1263.5	1812.33	5345.83	7423.83	6940.67	6004
HPOL_0000990701-mRNA-2	8321.58	7948	7129	5982.5	5455	7562.5	7641	8094.5	9567.5	6637	5723	7555.5	6184.5	4554	4707	5149.33	4863	7140	5701	6642.5	7029.33	1213.58	1156	896.33	1132	959.5	1362.33	1289	1509.67	1126.83	1517.33	1218.5	1636.83	3097.5	4331.83	3699	3279
HPOL_0000990801-mRNA-1	156.92	155.5	107.17	104.5	59.83	3815	3496.33	119.83	132	4170.5	3339.5	3600.5	2723.83	84.5	57	104.33	77	3209.5	2528.5	3181	3415.83	122.58	106	125.83	92.33	198.17	139.17	172.5	130.17	100.67	145	117.5	220.83	1376.33	1867.33	1931.67	1692.5
HPOL_0000990901-mRNA-1	448.08	474.5	324.67	192.5	189.83	428.5	441.83	515.83	424.5	347.5	309	554.5	469.33	160	214.5	277	255.5	450.5	398.5	484.5	573.5	12712.8	13505	15424.2	12420.8	11102.7	8417.83	11369.5	9147	2180.83	3351.67	3040.5	2748	1786.33	1411	1298.67	1521.5
HPOL_0000991001-mRNA-1	0	0	0	0	0	0	0	0	0	0	0	0	0	0	0	0	0	0	0	0	0	0	0	0	0	8	23	11	7	3	0	1	0	0	0	0	0
HPOL_0000991101-mRNA-1	5	8	9	29	5	599	574	3	10	585	652	479	350	4	4	3	6	389	191	322	404	22203.5	36154	9131	21572	269506	397137	332942	227788	54317	25089	23009	19584	12505	7194	574	695
HPOL_0000991201-mRNA-1	23447	21825	19050	16383	15936	1958	4298	22848	26939	2352	2101	2922	3685	12644	13720	13854	12389	2483	1783	2295	2011	3396.5	4134	3020	4069	2042.5	2352	2657	3003.5	4699	6678	6086	6385	2985	2086	1742	1903
HPOL_0000991301-mRNA-1	1370	1085	953	1092	931	5768	4809	1291	1639	6562	6471	5311	3779	815	706	840	913	4828	4430	5065	5366	6781	7547	6676	6568	8958	9542	9859	9088	5406	5638	5450	5784	7532	7414	4808	5578
HPOL_0000991401-mRNA-1	244	217	324	307	297	72	127	291	425	101	60	153	119	93	95	111	89	61	44	42	40	1390	1810	363	1400	8627	10265	10805	9114	1356	870	919	632	673	545	196	248
HPOL_0000991501-mRNA-1	55	55	50	97	32	3733	3415	64	32	4756	5121	3266	2566	49	43	51	35	4439	4037	4049	4021	0	1	0	0	0	0	0	0	0	0	0	8	150	456	233	192
HPOL_0000991601-mRNA-1	60	40	34	96	29	5878	4685	60	29	5963	4830	4577	3788	69	43	64	31	4484	3724	4315	4964	12	27	15	14	15	14	12	15	25	44	9	88	1256	2137	2233	1921
HPOL_0000991701-mRNA-1	64.5	75	39	81	32	4278.5	3677.5	68	55	5602	5694	3659.5	2751.5	54	32	52	19	3614.5	3086.5	3376	2985.5	13	12	18	11.5	76.5	64	58.5	31	12	15	16.5	15.5	310.5	482	473	436
HPOL_0000991801-mRNA-1	0	3.5	0	0	1	5.5	13	0.5	1	9.5	1.5	9.5	7.5	2.5	1	0	1	4.5	10	8.5	6.5	5	3.5	1.5	3	1.5	3.5	3.5	4.5	0	1.5	0	6	12	7.5	14	11.5
HPOL_0000991901-mRNA-1	0	0.5	0	0	0	0.5	4	2.5	0	4.5	6.5	3.5	2.5	2.5	0	0	0	4.5	3	8.5	6.5	0	3.5	0.5	1	0.5	3.5	5.5	3.5	1	1.5	0	2	14	3.5	5	3.5
HPOL_0000992001-mRNA-1	95.5	59	55	26	27	185.5	140.5	75	111	181	165	145.5	92.5	26	44	18	23	140.5	141.5	125	150.5	509	590	543	582.5	712.5	590	581.5	635	349	338	336.5	329.5	393.5	392	242	295
HPOL_0000992101-mRNA-1	16387	14932.5	12814	13204.5	13123	3454	5189	15247	18346	3219.5	3116.5	4309.5	4345.5	9445.5	10117.5	10080.5	8588.5	3885.5	2856.5	3280	3303.5	3169	3605.5	3285.5	3354.5	3810	3590.5	4353	4309	3207	4083.5	3584	4409.83	4785	4584.17	3762.5	3988.5
HPOL_0000992101-mRNA-2	16387	14932.5	12814	13204.5	13123	3454	5189	15247	18346	3219.5	3116.5	4309.5	4345.5	9445.5	10117.5	10080.5	8588.5	3885.5	2856.5	3280	3303.5	3169	3605.5	3285.5	3354.5	3810	3590.5	4353	4309	3207	4083.5	3584	4409.83	4785	4584.17	3762.5	3988.5
HPOL_0000992201-mRNA-1	27221.5	26528	22349.5	15772	14235	11943.5	13187	26505	30844	12226	10461	12980	11381	11855	12331	13984	11914	11182	8956	10635.5	12253	4006	3675.5	3185.5	3663.5	3313.5	3313.5	3692.5	3707.5	3841	5014.5	4644.5	5752.5	10007	12598.5	10571	10760
HPOL_0000992301-mRNA-1	34	24	15	25	31	19	22	22	22	21	16	28	6	16	23	27	32	20	36	23	33	12	3	6	4	16	10	8	11	6	1	2	13	17	11	9	17
HPOL_0000992401-mRNA-1	5128.5	4420	4216	3784.5	3425	1143	1522	4809.5	5780	1295.5	1490	1486	1497	2470	2481	2705.5	2608	1377	1163	1381	1285.5	2818.5	3367.5	2526.5	2980.5	2358.5	2227	2860.5	3013.5	2391.5	2821.5	2456	2781	2223	1942.5	1479	1635
HPOL_0000992501-mRNA-1	544	580	521	488	389	1206	1164	658	749	1180	1474	1029	849	306	270	414	393	732	751	896	946	2718	3097	2544	2724	3526	3320	3678	3327	3260	3983	3311	3327.33	3823	3548.67	2304	2437
HPOL_0000992601-mRNA-1	2203	1971	1785.5	1650.5	1491	513.5	703	2017.5	2541	578.5	672	660	677	1160	1162	1293.5	1173	631	507	670.5	662.5	1250.5	1488	1400	1338	1296	1271.5	1461	1436	1109.5	1372.5	1202.5	1360.5	1069	962	685	734
HPOL_0000992701-mRNA-1	2	0	4	0	0	12	12	4	7	18	3	12	13	0	1	0	0	12	12	2	9	4	1	1	9	3	4	7	6	1	2	2	3	3	5	17	17
HPOL_0000992801-mRNA-1	2742	2936	2658	2194	2052	6848	6336	2829	3498	5841	6473	6792	5179	1255	1167	1647	1440	5142	4912	5342	5481	39348	46326	36805	36407	24809	17439	22683	24406	11239	11774	11688	11087	11685	9898	6281	7087
HPOL_0000992901-mRNA-1	0	0	0	0	0	2	0	0	0	0	0	0	0	0	0	0	0	0	0	0	0	0	0	3	0	0	0	0	0	0	0	0	0	0	0	0	0
HPOL_0000993001-mRNA-1	0	0	0	0	0	0	0	0	0	0	0	0	0	0	0	0	0	0	0	0	0	0	0	0	0	0	0	0	0	0	0.5	0	0	0	2	0	0
HPOL_0000993101-mRNA-1	10192	9698	8748	5749	4760	1891	2836	9974	11830	1839	1639	2237.5	2432	4556	4342	4830	4872	1876	1394	1684	1593	2096	2543	2098.5	2548	3758	2600	2831	3079	1774	2654	2284	2470	2177	2048	1887	1766
HPOL_0000993201-mRNA-1	1917.5	1343	1644.5	1313.5	1506	600	728.5	1600.5	2097.5	467	410	688.5	793.5	1156	1276.5	1116	922.5	689.5	569.5	506	517	760.5	950	669	870.5	520	530	993.5	980.5	597	941.5	936	911.5	991.5	752	902.5	1007.5
HPOL_0000993301-mRNA-1	58	33	25	95	17	5053	4200	27	19	4753	4225	4113.5	3187	40	16	65	18	3404	2714	3407	3872	0	2	1.5	1	5	9	10	4	15	12	3	72	1518	2656	2565	2101
HPOL_0000993401-mRNA-1	4622	3593.5	3870	3523	3917.5	1612.5	1931.5	3986.5	5172	1189	1017.5	1875.5	2006.5	2913.5	3223	2841.5	2228	1860.5	1468.5	1379	1452.5	2154	2461	1965	2217	1766.5	1534.5	2727	2602.5	1706	2516	2344.5	2577	2573	2227	2051	2509
HPOL_0000993501-mRNA-1	12385.5	12255.5	10353.5	10051.5	10914.5	4775.5	5712	11459	13907.5	3680	4085.5	6269	5879	7203.5	8055.5	8688.5	5973.5	4982	3947	3980	4884.5	6942.5	7707	7054	6717.5	8478.5	7671.5	10031.5	8627	8215	10344.5	9487.5	10783.5	9269.5	7252	6748.5	7577.5
HPOL_0000993601-mRNA-1	0	0	0	0	0	5	4	0	0	0	1	1	1	0	0	0	0	2	6	1	6	0	0	0	0	0	0	0	0	0	0	0	0	4	0	4	16
HPOL_0000993701-mRNA-1	5	7	3	3	0	0	1	7	4	2	5	5	5	0	0	2	0	6	6	3	3	13	4	5	1	3	10	4	3	3	6	4	2	3	4	5	2
HPOL_0000993801-mRNA-1	4090	2473	3307	2152	2141	1354.5	1362.5	3657	4426	944	843	1313	1524	2246	2689	1850	1697	1704	1560	1271	1152	2298	2516	2017	2753	1305	1230	2859	2772	1722	2433	2434	2354	2217	1812.5	1854	2190
HPOL_0000993901-mRNA-1	0	0	1	0	0.5	0	1.5	1	1	2	2.5	4	1	0.5	0	2	0.5	3.5	3.5	0.5	1.5	2	2.5	4.5	4	1.5	2.5	3.5	3	1	0.5	4.5	3	2	5.5	1.5	1.5
HPOL_0000994001-mRNA-1	91	109	75	35	58	105	107	90	78	57	57	294.5	160	37	66.5	62	41	208	133.5	150	125	885	807	741.5	705.5	574	512.5	673.5	627.5	268	569.5	425.5	488	634.5	449.5	285.5	298.5
HPOL_0000994101-mRNA-1	9	9	9	1	1.5	16	23	9	12	6	9	46	21	12	5	5	1	16	40	14	29	77	89.5	78	68	81	57	102	76.5	31	60	88	84.5	95	63	52	65
HPOL_0000994201-mRNA-1	15.5	19	22	14.5	8.5	25.5	26.5	14.5	14	35	20.5	41.5	39	15	15.5	20.5	6	24	30.5	43	47	58	47	60.5	46	64	67	87	55	32	43.5	47.5	41.5	71.5	79.5	55	53.5
HPOL_0000994301-mRNA-1	10.5	7.5	3	4	1	15	16	8	1	13.5	12	9.5	7	1	4	4	1	9	7.5	4	4	2	1	3	4.5	4	1	4.5	5	1	5.5	2.5	3.5	14.5	22	25.5	22
HPOL_0000994401-mRNA-1	405.5	377	417	260.5	248.5	964	866.5	333.5	410	1117.5	1069	842	697.5	197.5	214	327.5	264.5	797.5	677	771.5	982.5	2	4	1	3	3	4	6.5	9.5	24	36	36.5	47	319.5	545.5	669.5	500.5
HPOL_0000994501-mRNA-1	0	0	1	0	0	12	15	0	0	7	0	16	5	1	0	0	0	17	11	10	2	0	0	0	0	0	0	0	0	0	0	0	0	0	1	0	4
HPOL_0000994601-mRNA-1	10800.5	8961.5	9530	7646	6670	628	1941	10648	12632	524.5	432	1219.5	1701	5773	5902	5288	6161	509	408.5	726	489	74	76	71	69.5	66	72	134.5	100	775	1366.5	1309.5	1334.5	393.5	381	218.5	304
HPOL_0000994701-mRNA-1	4	2	3	0	0	45.5	35	1	5	41.5	28	23.5	17	0	1	1	1	12	35.5	38	21.5	7	1	8	6	14	8	10.5	23.5	3	8.5	6	5	15.5	22.5	27.5	24
HPOL_0000994801-mRNA-1	3	2	2	2	0	46	38	1	1	31.5	20	28.5	24	0	1	4	2	24	18.5	33.5	29.5	28.5	16	22	32	23	14	13.5	34	16	13.5	8	14	44	38.5	49.5	28
HPOL_0000994901-mRNA-1	181	189	245	233	174	131.5	120	209	210	98.5	118	138	157.5	389	202	437	331	160	92.5	119.5	137	456.5	517	468.5	506.5	256.5	284	317.5	447	198	264.5	194	303	214	190.5	194.5	151
HPOL_0000995001-mRNA-1	0	0	0	0	0	0	0	0	0	0	0	0	0	0	0	0	0	0	0	0	0	0	0	0	0	0	0	0	0	0	0	0	0	0	0	0	0
HPOL_0000995101-mRNA-1	52264	50457	44412	39270	39899	14198	17925	50960	60039	13246	11613	17166	17603	31100	32189	36621	29826.5	16689	13067	12939.5	13838	14226.5	14393.5	12823.5	14170.5	17169.5	15846	18844.5	18686.5	12063	16067	15701	18829	18354.5	17336.5	15630	17573
HPOL_0000995201-mRNA-1	238	285	260	204	198	293	327	323	318	272	238	341	358	201	249	240	174.5	260	243	279.5	309	638.5	660.5	534.5	570.5	766.5	726	720.5	845.5	424	613	597	601	800.5	625.5	644	722
HPOL_0000995301-mRNA-1	0	0	0	0	0	0	0	0	0	0	0	1	0	0	0	0	0	0	1	0	0	1	5	0	2	4	5	4	2	5	3	9	3	4	1	2	3
HPOL_0000995401-mRNA-1	0	0	0	0	0	0	0	0	0	0	0	0	0	0	0	0	0	0	0	0	0	0	0	0	0	0	0	0	0	0	0	0	0	0	0	0	0
HPOL_0000995501-mRNA-1	243	140	143	80	64	195	255	169	288	181	210	168	173	94	82	115	97	238	189	239	238	834	958	770	849	1953	1484	1365	1660	1177	1330	1396	1306	861	803	501	522
HPOL_0000995601-mRNA-1	744	763	721	523	393	1108	1023	865	1023	1202	1168	1042	996	440	391	367	375	1538	1146	1142	1072	3207	2576	2538	3158	4207	4406	3701	4313	3289	5454	6030	5254	4011	4305	4572	3557
HPOL_0000995701-mRNA-1	4	11	8	9	3	43	21	6	11	45	52	41	32	0	0	2	4	48	42	41	48	33	26	37	39	52	71	58	42	193	228	205	300	154	165	136	115
HPOL_0000995801-mRNA-1	28	26	30	18	8	87	132	32	25	167	125	87	93	10	14	12	19	94	88	96	106	62	86	67	70	182	201	165	113	91	71	81	51	78	102	93	103
HPOL_0000995901-mRNA-1	325.5	281	302	260.5	268	465.5	448	393.5	373.5	384.5	403.5	497.5	415.5	180.5	224.5	164	179	479.5	474.5	473.5	418.5	2171	2491.5	2123.5	1965.5	2024.5	2090.5	2554.5	2478.83	1183.5	1251.5	1283	1278	1148	689	559	818
HPOL_0000995901-mRNA-2	325.5	281	302	260.5	268	465.5	448	393.5	373.5	384.5	403.5	497.5	415.5	180.5	224.5	164	179	479.5	474.5	473.5	418.5	2171	2491.5	2123.5	1965.5	2024.5	2090.5	2554.5	2478.83	1183.5	1251.5	1283	1278	1148	689	559	818
HPOL_0000996001-mRNA-1	143	82	137	101	97	167	162	144	190	124	134	120	159	81	107	63	61	176	177	165	119	900	1010	752	819	513	532	943	879.33	495	524	596	502	428	257	239	338
HPOL_0000996101-mRNA-1	0	0	0	0	0	0	0	0	0	0	0	0	0	0	0	0	0	0	0	0	0	0	0	0	0	0	0	0	0	0	0	0	0	0	0	0	0
HPOL_0000996201-mRNA-1	21	18	14	12	9	74	64	19	26	119	113	55	67	13	10	15	12	45	51	36	27	622	865	997	885	374	194	360	219	83	113	107	112	71	77	62	70
HPOL_0000996301-mRNA-1	0	0.5	0	0	0	1	0	0	1	0	0	0	1	0	0	0	0	0	0	0.5	4	0	0.5	0.5	0.5	1	0.5	1.5	1	0.5	0	0	0	2	3	5	3
HPOL_0000996401-mRNA-1	0	0.5	0	0	0	1	2	0	2	0	0	0	1	0	0	0	0	0	0	0.5	4	0	0.5	0.5	0.5	0	0.5	1.5	2	1.5	0	0	1	11	2	5	7.5
HPOL_0000996501-mRNA-1	21	8	11	9	5	17	19	5	10	0	10	10	12	2	4	4	4	8	7	9	13	449	570	248	314	3217	2061	1930	2023	267	125	134	89	148	84	74	98.5
HPOL_0000996601-mRNA-1	26823	25362	23148	19788	16830	9255.5	12403.5	26016	31439	11413	9828	11281.5	9760	16011	14832	16003	17135	10420	8203.5	10006.5	10088	15345.5	18031	15715.5	17725.5	15337.5	14820	16454.5	17268.5	11936	16473	13679	15382.5	13420	12237	10755.5	11036.5
HPOL_0000996701-mRNA-1	2575	2615	2689	1912	1947	2025.5	2271.5	2621	2642	1903	1648	2656.5	2171	1756	1799	2174	1933	2617	2084.5	2078.5	2424	2426.5	2516	2080.5	2403.5	4289.5	3249	3737.5	3449.5	1985	2770	2770	3023.5	3155	3032.5	3399.5	3278
HPOL_0000996801-mRNA-1	11037	11218	10475	6788	6542	1697	2688	10644	12877	1861	1561	2389	2571	5713	5775	6387	6755	2186	1454	1748	1812	2034	2107	1840	2303	3052	2678	3152	2851	1889	2691	2379	2844	2558	2476	2388	2259
HPOL_0000996901-mRNA-1	720	589	533	599	209	34062	28833	621	422	33927	28488	30170	22692	441	276	592	212	27945	23535	25479	31197	139	158	165.5	157	307	238	169	185	233	262	174	678	13524	20900.5	19212	16020
HPOL_0000997001-mRNA-1	436	272	388	192	171	207	255	336	425	177	217	169	193	164	152	190	73	119	149	158	162	289	323	289	298	341	242	214	298	210	273	225	204	292	137	214	175
HPOL_0000997101-mRNA-1	1375	1244	997	809	505	5377	4782	1399	1474	6396	6544	4359	3597	819	781	972	742	6316	5104	5926	6170	1033	1279	899.5	1156	1255	1258	1272	1382	1874	2978	2915	3128	2850	3261	2943	2328.5
HPOL_0000997201-mRNA-1	0	0	0	0	0	0	0	0	0	0	0	0	0	0	0	0	0	0	0	1	0	0	0	0	0	0	0	0	0	0	0	0	0	0	0	0	1
HPOL_0000997301-mRNA-1	0	0	0	0	0	2	0	0	1	0	0	0	0	0	0	0	0	0	0	0	0	0	0	0	0	0	0	0	0	0	2	0	1	2	1	0	0
HPOL_0000997401-mRNA-1	0	0	0	0	0	0	0	0	0	0	0	0	0	0	0	0	0	0	0	0	0	1	0	0	1	1	0	0	0	0	0	0	0	0	2	0	0
HPOL_0000997501-mRNA-1	0	0	0	0	0	0	0	0	0	0	0	0	0	0	0	0	0	0	0	0	0	0	0	0	0	0	0	0	0	0	0	0	0	1	0	0	1
HPOL_0000997601-mRNA-1	38106	36043	29005	24910	22374	9884	12422	34438	42032	10762	10373	11775	11185	20676	21233	23843	23132	12928	9632	10578	11039	13436	13905	12705	15655	15530	13882	17002	16727	13061	16587	14878	17082	15030	14284	12708	12714
HPOL_0000997701-mRNA-1	10474	10146	9827	8091.5	7802	2921	3855	10236.5	12159.5	3298	2694	3583	3440	6583	6563	6999	6638	3375.5	2604	3203	2894	2608.5	2739	2379.5	2923.5	3049.5	2902	3285	3239.5	2158.5	3090.5	2790	2964	3216	3257.5	3006	3195
HPOL_0000997801-mRNA-1	17405	15772	14648	13558.5	13503	3496.5	5339	16673.5	19795.5	3233	2928	4379	4658	10628.5	10781	11168.5	11205	3985.5	3058	3445	3451	5512.5	5817	5093.5	6140.5	6291.5	5695	6850	6743.5	4652.5	6089.5	5821.5	6186	5476	5159.5	4487	4580
HPOL_0000997901-mRNA-1	23476	20423	20244	14868	13420	7905.5	9278	20963	25852	7619	6258	9074	8585	13822.5	13739	13230.5	14167	10727	8229	8687	7697	10912	11429	10221	12491	14319	11977	14573	14156	16130	22745	20768.5	22625	17537	14585	13628	12352
HPOL_0000998001-mRNA-1	222	226	158.5	100	105	107	104	256	306	107	82.5	98	118	88	84	110	122	98	94.5	121.5	126	1346	1379	1397	1338	1802	806.5	1079	1206	142	168	222	157	212.5	148.5	129	186
HPOL_0000998101-mRNA-1	76	103	60.5	30	14	49	54	80	99	38	46.5	75	61	42	44	55	41	67	43.5	49.5	65	1322	1330	1256	1081	2762	1600.5	1592	2207	194	158	167	143	196.5	106.5	90	135
HPOL_0000998201-mRNA-1	80	72	101	44	46	231	176	104	129	226	296	179	123	52	60.5	62	57	232	219	256	273	116	155.5	127	161.5	220	152	153	185	105	211.33	246.83	192.5	142	105	123	119
HPOL_0000998301-mRNA-1	0	0	1	0	0	23	11	1	0	5	2	28	11	0	1	1	0	13	13.5	15	19	1	1	0	0	0	3	2	2	1	0	0	0	9	12	19	12
HPOL_0000998401-mRNA-1	322	283	216	457	121	24527	22392	260	106	26906	21656	23855	16550	250	169	366	112	21764	18561.5	21505	23576	3	5	2	2	18	12	18	11	66	88	3	379	9144	14559	13280	11143
HPOL_0000998501-mRNA-1	355.83	373.67	364	289.67	200.67	25.67	92.33	419.67	517	84	71	47.67	86.33	244.33	232.17	238.67	259.33	20.33	11.67	16.67	13.33	1239.67	1554.5	1372.67	1720.5	863.67	410.67	785.67	717.33	1258.5	2108.83	1517.5	1848.33	462.83	165.17	98.67	72.33
HPOL_0000998601-mRNA-1	2654.33	2970.17	2617	2037.67	1527.17	185.17	532.83	2561.17	3276	241	209	277.17	467.33	1655.83	1491.67	1536.67	1535.33	63.83	43.17	99.67	61.33	299.17	295.5	168.17	217	282.17	366.67	334.67	378.83	8734	15984.5	12418.8	14634.3	2675.83	915.67	322.17	401.33
HPOL_0000998601-mRNA-2	2664.83	2974.17	2627	2042.67	1533.17	185.17	535.83	2569.17	3283	242	209	278.17	471.33	1659.83	1502.67	1548.67	1545.33	64.83	43.17	99.67	62.33	299.17	296.5	167.17	225	287.17	374.67	336.67	378.83	8803.5	16069	12511.8	14723.8	2702.33	923.17	323.17	401.33
HPOL_0000998701-mRNA-1	0	0	0	0	0	1	1	0	0	0	4	1	0	0	0	0	0	0	0	2	1	0	0	0	0	2	0	0	0	0	2.33	5	2	6	3	5	6
HPOL_0000998801-mRNA-1	0	0	0	0	0	0	0	0	0	0	0	0	0	0	0	0	0	0	0	0	0	0	0	0	0	0	0	0	0	0	0	0	2	0	0	0	1
HPOL_0000998901-mRNA-1	37	44	25	9	12	10	16	31	68	8	11	14	15	32	25	43	20	14	22	27	19	534	591	506	652	245.5	120	122	222	222	478	342	509	195	416	218	216
HPOL_0000999001-mRNA-1	8632	8621	7775	6432	5447	1955	2760	8731.5	9751	2107	1696	2381	2419	5141	5210	5153	5620	1682	1179	1502	1557	424	469	345	492	1762	1376	1424	1394	587.5	1077	831	1007	1554.5	1913	2169	1963
HPOL_0000999101-mRNA-1	21298	22122	18972	14593	12805	10052	11360	21466	24825	11538	9110	11018	9158	10794	10374	11780	11646	9395	7419	8551	9439	2835	3063	2765	3048	3652.5	3072.5	3330	3267	2981	3987	3536	4261	6706	7940	7638.5	7473
HPOL_0000999201-mRNA-1	9434	9955	8559	6878	5516	2436	3131	9179.5	11089	2713	2222	2917.5	2934	5469	5147	5502	5745	2387	1902	2397	2315	1233	1421	1260	1498	1930	1671	1591	1700	1058.5	1599	1341	1602	1722.5	1776	1712	1752
HPOL_0000999301-mRNA-1	1	1	2	0	0	2	4	0	0	7	4	8	10	0	0	0	1	5	6	9	12	7	4	11	10	23	20.5	23	15	1	3	5	3	7	18	14.5	12
HPOL_0000999401-mRNA-1	35	36	27	8	13	63	48	26	52	77	77	59	60	4	14	11	11	48	46	60	60	328	247	211	275	185	208	162	174	946	1050	1005	679	374	229	197	181
HPOL_0000999501-mRNA-1	459	225	284	204	174	550	627	457	596	758	894	436.5	414	279	244	206	298	766	673	594	376	1176	1510	539	614	698	1848	406	716	1138	1150	1307	956	1337	1378	1040	1174
HPOL_0000999601-mRNA-1	59967	53848	47217	39438	37009	96550	89235	55943	66620	104586	97589	106380	74487	29646.5	29584	35463	29903	106239	88417	92210	112356	66512	74293	68714.5	73407	86260	94442	104244	99147	48793	55268	51011	61728	109859	122604	104517	106636
HPOL_0000999701-mRNA-1	5248	4552	4506	3772	4148	3430	3616	5334	5716	2501	2053	3506	3680	4073.5	4538	4326	3832	4375	3485	3348	3694.5	2939	3779	2824.5	3260	4505	4265	6386	5943	2688	3410	3635	3437	6070	5653.5	5566	5320
HPOL_0000999801-mRNA-1	46	27	32	98	30	2507	2331	28	43	2827	2480	2493	1783	29	65	52	41	2245	1741	2283	2605	10	15	5	14	24	52	50	17	33	19	25	45	723	1114	1276	970
HPOL_0000999901-mRNA-1	0	6	1	1	0	49	43	5	1	30	31	69	42	2	1	1	1	56	54	44	84	6	9	11	11	18	14	31	8	7	11	7	13	40	58	58	71
HPOL_0001000001-mRNA-1	123	85	59	58	44	181	185	73	106	182	163	180	126	46	43	37	25	163	165	147	148	166	196	140	144	167	202	183	237	303	213	234	292	287	211	146	203
HPOL_0001000101-mRNA-1	3448	3260	2913.5	2147	1851	3028	2977.5	3060	3904	3395	3176	3094.5	2499.5	1484	1529	1479	1512	2839	2655.5	2605	2932.5	499	556	451.5	593	874.5	840.5	1047.5	901	615	1003	816	1098.5	1826	2352.5	1980	1935.5
HPOL_0001000201-mRNA-1	67637	66385	62229.5	51208	49323	47447	50704.5	68738	80385	44179	38362	51862.5	45188.5	44997	46466	50991	41699	49181	36874.5	39091	44400.5	33161	31825	28254.5	30721	35184.5	40014.5	45862.5	40468	26259	34488	30541	40021.5	58782	61914.5	52861	56116.5
HPOL_0001000301-mRNA-1	17747	18141	14814	10815	9447	12689	13020	16617	19969	13441	11321	13120	10818	8896	8138	9444	9605	11650	9578	10594	12178	1857	2004	1757	2045	2453	2814	2808	2769	1842	2750	2122	3036	7663	10339	9489	8517
HPOL_0001000401-mRNA-1	603	530	711	426	336	477	478	579	676	545	533	493	389	311	338	367	377	377	439	333	384	29699.5	32978	22687	23290	79434.5	57895	56363	73437	9047	6091	5128	5266	5176	4266	2061	2601
HPOL_0001000501-mRNA-1	0	0	0	0	0	0	0	0	0	2	0	0	0	0	0	0	0	0	2	0	0	0.5	0	1	1	0.5	0	2	2	0	0	0	1	2	0	0	1
HPOL_0001000601-mRNA-1	0	2	0	2	0	37	37	1	1	33	30	81	69	1	0	3	0	44	48	32	55	34	16	17	18	31	14	54	31	13	7	13	10	61	46	63	71
HPOL_0001000701-mRNA-1	5	3	2	0	1	33	35	1	1	34	16	69	65	0	0	0	0	45	36	49	58	10	14	6	10	28	23	41	22	11	10	7	7	52	37	54	63
HPOL_0001000801-mRNA-1	60	56	32	27	10	44	31	52	59	28	47	40	31	19	19	32	31	62	30	59	58	77	106	92	99	242	147	157	176	67	79	71	80	62	58	41	63
HPOL_0001000901-mRNA-1	1382	1118	1064	994	1136	112	309	1243	1457	113	86	176	264	821	852	936	873	215	136	142	113	410	462	349	444	252	357	346	510	322	489	479	495	282	249	181	250
HPOL_0001001001-mRNA-1	0	0	0	0	3	10	7	0	1	7	7	5.5	3.5	0.5	0	0	0	5.5	3	11	1.5	0	0.5	0	0	3	2.5	2	2.5	1	2	5.5	0.5	6	15	22	15
HPOL_0001001101-mRNA-1	108	80	72	135	42	7667	6076	71	44	6925	6150	5983.5	5108.5	76.5	49	122	35	5591.5	4696.5	5350	6306.5	19	8.5	6	10	39.5	12.5	31	22.5	41	33	19	120.5	2291	3542	3447	2840
HPOL_0001001201-mRNA-1	19092	18947	16338	12974	11807	2252	4161	17718	21015	2091	1871	3446	4038	10611	10802	11443	11841	2720	2497.5	2673	2435	2159	2326	1812	2144	2575.5	2521	2620	2689	2044	3257	2736.5	3596	2815	3102	2586	2772
HPOL_0001001301-mRNA-1	2713.16	2126.66	2340	2112.16	2127.33	4109	3994.5	2872.16	3190.66	4144.66	4316.33	4316.83	3292.66	1514.33	1747.83	1834.16	1267.5	5243.66	5347.66	4824.49	4897.83	7561.99	8994.49	6515.49	9140.49	4906.5	5800.33	7126.49	7805.99	4690.83	6861.16	5877.33	6678.49	6147.33	6389.33	4504.16	5198.49
HPOL_0001001301-mRNA-2	1089.66	810.66	947	857.66	860.83	1683	1672	1174.16	1366.83	1643.66	1676.83	1757.16	1388.16	630.83	751.33	702.16	500	2206.16	2301.16	2091.99	1862.33	3110.49	3886.99	2550.66	4065.16	1681.5	2064.66	2748.66	3316.16	1884.33	2940.66	2566.33	2590.49	2553.83	2629.83	1884.83	2159.99
HPOL_0001001301-mRNA-3	1818.16	1478.66	1556	1398.16	1401.83	2688	2588.5	1900.66	2051.16	2742.66	2902.83	2838.33	2122.16	975.83	1112.83	1243.66	846.5	3345.16	3375.16	3072.49	3317.83	4900.49	5693.49	4337.49	5688.99	3493	4086.33	4836.49	5013.49	3084.83	4389.16	3665.33	4483.99	4011.83	4188.83	2885.66	3381.49
HPOL_0001001401-mRNA-1	1	0	0	0	0	1	1	0	0	1	0	1	0	0	0	0	0	0	1	0	1	1	0	0	2	0	0	0	1	0	0	0	1	0	1	0	0
HPOL_0001001501-mRNA-1	0	0	0	0	0	0	0	0	0.33	2	1	1.67	0	0	0	0	1	0	0	0	1	0	1	0.33	1.33	0	0.67	0.33	3.33	0	1	1	0	0	0	0.33	3
HPOL_0001001601-mRNA-1	335	259	261	197.5	177	817	813.5	289	347	1062	831	820.5	549	158	140	107.5	134	633.5	614.5	622	633	1156	1324.5	1386	1411	1084	667	900	854.5	517.5	714	634	742.5	1101	1140	967.5	1033
HPOL_0001001701-mRNA-1	27191.5	26410.5	25703.5	25212.5	23854	18822	21217.5	27447	32540.5	20352.5	18446.5	20891.5	17101	18361.5	19498	20066.5	19108	20297.5	16523.5	17599	19677.5	1716.5	1952	1541.5	2005	7044.5	6050.5	7516.5	6953	2431	3552.5	3294	3948	13264.5	17695.5	14540	14753
HPOL_0001001801-mRNA-1	284152	287388	248361	190654	173135	61372	88541	278942	329158	78405	80798.5	69748.5	70050	137468	131478	161452	150942	62158	50845.5	60059.5	61662.5	85208.5	102484	92563.5	96601.5	119748	115972	129008	120325	103376	139501	131208	148900	94998	95937	68988	76191.5
HPOL_0001001901-mRNA-1	5	8	10	3.5	3.5	58	49	8.5	3	33.5	29.5	54.5	39	2	0.5	1	0	42	20.5	30.5	43	171	211.5	154.5	144.5	162.5	230.5	220.5	199	61	66.5	57	51.5	141.5	107	119	111
HPOL_0001002001-mRNA-1	73.5	74	51.5	93.5	45.5	5435	4757	49.5	29	5714	5755.5	4996	3368	71	27.5	91	29	4128	3392	3765.5	4698	11	17	12	3	29.5	40	47.5	35.5	20	24	1.5	96	1816	2942	2916	2359.5
HPOL_0001002101-mRNA-1	8	1	4	7	8	58	43	8	6	55	52	59	47	1	2	1	5	54	32	39.5	39	232	321.5	263.5	294	310	421.5	428	303	94	88	86	110	144	125.5	99.5	125
HPOL_0001002201-mRNA-1	82	36	23	53	13	131	84	91	119	55	62	146	89	49	16	37	24	66	52	49	42	1165	1423	907	966	1640	2341	2618	1880	1986	1608	1967	1563	679	566	240	309
HPOL_0001002301-mRNA-1	1068.5	1079	892.5	484	436	454.5	521.5	1200	1289	469.5	529.5	446.5	425	523	511	573	566.5	503	375	472.5	496	254.5	307.5	232	295	361	347	285.5	340	241.5	361.5	377	370.5	410	464	392	350
HPOL_0001002401-mRNA-1	54174	50098	42391.5	33075	31848	21778	23248	48655.5	59361.5	23001	23789.5	24402.5	20067.5	25898.5	26494	30457	26746.5	25505	22855.5	23096	24386	35017.5	41992.5	35512.5	39972	40705	35493	42512	41966.5	32924.5	41795	38127.5	43741.5	33145	32209	25508	26433
HPOL_0001002501-mRNA-1	246.5	214	178	138	86	7.5	26.5	239.5	285.5	8.5	9	17	44.5	124.5	104	103	94	8	4.5	4.5	7	106	98	48.5	89	107	141.5	145.5	214.5	43	67.5	52.5	71	25	18	16	18
HPOL_0001002601-mRNA-1	293	294.5	215	122	116.5	87.5	88	224.5	278	141.5	78	102.5	71	81	69.5	79.5	78	94	95.5	107	73.5	172.5	171.5	122.5	162.5	274	257.5	297	331.5	489.5	710	528.5	640	415	329	284	263
HPOL_0001002701-mRNA-1	6	6.5	1	2	1.5	2.5	4	1.5	2	1.5	5	3.5	3	1	0.5	2.5	1	2	2.5	2	3.5	1.5	5.5	2.5	0.5	3	2	4	3.5	5.5	2	7.5	1	4	2	3	3
HPOL_0001002801-mRNA-1	422.5	336	315	397.5	375	61.5	100	388	447.5	66	58	100.5	101.5	263	249.5	226.5	168.5	62	52	75.5	58.5	193	226.5	198	236	274.5	279.5	308	363.5	185.5	209	218	209	212	175	125	135
HPOL_0001002901-mRNA-1	3443.5	3197	2616	2716.5	2827	631.5	1011	3329	3983.5	557	570	780.5	924.5	1727	1855.5	1710.5	1402.5	617	602	651.5	677.5	1424	1501.5	1259	1479	2091.5	2188.5	2224	2407.5	1504.5	1510	1354	1335	1628	1338	765	870
HPOL_0001003001-mRNA-1	0	0	0	0	0	0	0	0	0	0	0	0	0	0	0	0	1	0	0	0	0	0	0	0	0	0	0	0	0	0	0	0	0	0	0	0	0
HPOL_0001003101-mRNA-1	119	133	70	79	80	189	214	142	181	140	178	226	139	170	99	140	109	167	196	255	194	184	195	153	150	152	185	157	180	205	238	191	251	305	239	133	113
HPOL_0001003201-mRNA-1	2	1	4	1	2	18	12	3	0	22	19	16	19.5	2	2	2	3	41	42	70	43	8	14	12	4	20	20	12	17.5	9	3	11	4	19	20	22	24
HPOL_0001003301-mRNA-1	6358	6211	5390	6089	7063	2716	3483	5879	7163	2143	2170	2617	2992.5	2718	3200	3352	3395	2136	1957	2013	1838	1675	1822	1422	1536	1033	893	1000	992.5	855	1195	1179	1159	1692	1725	1663	1845
HPOL_0001003401-mRNA-1	15019	14846	13177	10338.5	9748	3607	5092	15113.5	17123	3965	3381	4298.5	4422	8810	8902.5	8753.5	9179.5	4075	3122	3780	3831	1762.5	1944	1622	1946.5	2761.5	2246.5	2340	2495	1810	2851	2476	2641	3430	3606.5	3456	3276
HPOL_0001003501-mRNA-1	14771	13342	13314	11365.5	10923	8834	9124	14562.5	16862	8211	7220.5	9090	8765	9152.5	10203.5	10538	9432	9932.5	7764.5	8353	9057	4047.5	4476.5	3432.5	4311	5241	4694	6388	5976	3227	4488	4351	5020	8212	8205	7813.5	8341.5
HPOL_0001003601-mRNA-1	8471	8200	8101	7010	6410	5184	5836	8197	9547	5806	5302.5	5502.5	4917	5501.5	5408	6061.5	6169.5	5312.5	4399.5	4680	4931	2116	2340.5	2101.5	2432.5	3280.5	2764.5	3428	3289	2602	3737	3351	3997	4308	4051.5	4094.5	4679.5
HPOL_0001003701-mRNA-1	202	210	159	157	129	1256	1020	255	212	1532	1413	1198	803	266	217	293	222	1956	1766	2004	2042	988	1260	896	926	3123	3454	3223	2883	1053	1093	1131	1037	1317	1340	912	1043
HPOL_0001003801-mRNA-1	0	0	1	0	0	0	4	0	0	3	0	2	3	3	0	0	0	2	1	6	5	3	2	0	0	2	0	1	0	0	2	1	1	7	3	0	7
HPOL_0001003901-mRNA-1	0	0	0	0	0	1	0	0	0	0	0	0	0	0	0	0	0	0	0	0	0	1	0	0	0	1	0	0	1	0	0	0	1	1	0	0	0
HPOL_0001004001-mRNA-1	0	0	0	0	0	0	0	0	0	0	0	0	0	0	0	0	0	0	0	0	0	0	0	0	0	0	0	0	2	0	0	0	0	1	0	0	0
HPOL_0001004101-mRNA-1	0	0	0	0	0	0	0	0	0	0	0	0	0	0	0	0	0	0	0	0	0	0	0	1	0	0	0	0	0	0	0	0	3	0	0	0	0
HPOL_0001004201-mRNA-1	0	0	0	0	0	0	0	0	0	0	0	0	0	0	0	0	0	0	0	0	0	0	0	0	0	0	0	0	0	0	0	0	0	0	0	0	1.5
HPOL_0001004301-mRNA-1	0	0	0	0	0	0	0	0	0	0	0	0	0	0	0	0	0	0	0	0	0	0	0	0	0	0	0	0	1	0	0	0	0	0	0	0	0.5
HPOL_0001004401-mRNA-1	0	0	1	0	0	6	3	0	0	2	0	12	9	0	1	0	0	4	3	4	9	7	22	10	14	44	48	115	68	35	39	58	63	63	18.5	13	28
HPOL_0001004501-mRNA-1	35866	37221	31138	29259	30270	4009	7955	35793	40185	3520	3120	6379	7177	20398	22151	26193	22144	4136	3491	4119	3312	7838	8438	6997	6500	15852	13805	16269	15126	9786	11522	10995	12236	9282	7532.5	5393	5825
HPOL_0001004601-mRNA-1	25	30	24	8	2	6	18	20	15	12	2	12	17	7	1	9	3	11	2	6	7	9	12	8	4	33	27	63	53	6	24	35	32	39	13	29	29
HPOL_0001004701-mRNA-1	755	833	698	408	315	101	226	803	864	137	113	150	195	432	434	496	463	111	66	127	121	15	17	11	20	63	52	58	44	44	99	85	90	86	97	112	94
HPOL_0001004801-mRNA-1	5418	5332	4262	2684	2342	2505	2782	5640	6435	1766	1605	2446	2300	5226	3840	5126	4078	2421	2460	2735	2326	5975	6173	5034	5141	3352	3572	4009	3873	6236	7140	7283	8191	5284	4252	2152	2568
HPOL_0001004901-mRNA-1	151	206	166	126	60	27	45	178	216	52	20	41	39	197	164	207	187	126	18	38	32	61	96	62	116	104	134	126	172	25	64	45	52	59	63	77	47
HPOL_0001005001-mRNA-1	18837	21784	19084	12728	11917	208	2609	17465	22637	480	321	1127	2372	16688	15310	19918	16477	2	2	1453	94	3	2	6	4	5	1	9	0	1924	3668	3714	4610	614	141	1	14
HPOL_0001005101-mRNA-1	42	36	89	51	64	36	46	47	56	57	45	31	33	37	40	32	42	45	21	44	35	143	186	135	248	89	82	91	119	136	278	236	259	65	60	52	56
HPOL_0001005201-mRNA-1	90	68	82	77	39	197	222	87	102	316	294	173	178	45	40	40	38	248	208	240	268	84	100	85	113	82	97	66	81	86	165	144	116	127.5	143	153	157
HPOL_0001005301-mRNA-1	0	3	3	0	0	4	2	2	0	3	2	0	4	0	1	0	0	1	2	2	2	0	2	5	4	4	4	9	3	9	31	10	33	3.5	7	13	5
HPOL_0001005401-mRNA-1	53	51	42	116	35	5998	5037	48	23	6962	5782	5615	4320	47	42	89	34	5222	3978	5133	6205	5	1	5	4	2	0	2	1	34	20	0	82	2552	3476	3562	3049
HPOL_0001005501-mRNA-1	428	467	428	245	196	2390	2116	448	480	2442	2330	2026	1771.33	231	182	278	204	1946	1595	2172	1972	1	5	0	3	0	0	3	1	18	29	32	64	737.33	1123	1161	1049
HPOL_0001005601-mRNA-1	13	6	4.5	20	1.5	836.5	736.5	10	3	926.5	971.5	713	448.33	11	5.5	15	2	668.5	588	693.5	756	0.5	0	0	0.5	1	0	0	0.5	4.5	2	0.5	15	268.33	449	446	403.5
HPOL_0001005601-mRNA-2	13	6	4.5	20	1.5	843.5	744.5	10	3	938.5	980.5	723	458.33	11	5.5	15	2	680.5	595	702.5	769	0.5	0	0	0.5	1	0	0	0.5	4.5	2	0.5	15	288.33	467	450	411.5
HPOL_0001005701-mRNA-1	105	82	66	180	49	10844	9374	86	37	10562	9196	9646	6785	81	60	171	46	9599	7567	8355	10648	1	2	1	0	2	0	1	3	27	26	3	120	2744	4241	3966	3711
HPOL_0001005801-mRNA-1	4	3	1	4	13	17	12	1	4	8	12	33	16	17	9	10	8	25	17	26	8	42	37	16	27	35	52	83	41	25	48	29	29	47	15	26	24
HPOL_0001005901-mRNA-1	8630.5	6552	7702	6839.5	6971.5	269.5	1343	8108.5	9921	159.5	143.5	742	1530	5918.5	6994	5473	4848.5	298.5	269.5	427.5	171.5	865.5	862.5	695.5	791	384	365	715.5	691	599.5	833.5	750	910.5	546.5	394.5	327.5	399
HPOL_0001006001-mRNA-1	553	514	347	272	200	1084	1048	602	658	1127	1130	1026	818	245	194	245	240	840	695	919	894	1488	1799	1444	1702	2458	2553	2917	3143	1384	1771	1551	1608	1661	1725	1476	1347
HPOL_0001006101-mRNA-1	63072.5	60204	56142	57414.5	60912.5	2516.5	11204	61750.5	73927	1777.5	1690.5	6921	12427	42532.5	47381	46828	37135.5	2649.5	2095.5	3403.5	1865.5	7366.5	7640.5	6885.5	6700	5837	5212	6955.5	6449	5031.5	6771.5	6164	8529.5	4841.5	3751.5	2736.5	3284
HPOL_0001006201-mRNA-1	2	0	0	0	1	0	2	0	1	0	0	0	0	2	0	2	3	0	0	0	0	3	1	0	2	4	2	0	4	0	0	1	1	4	1	3	0
HPOL_0001006301-mRNA-1	0	0	2	0	0	0	0	0	0	0	0	0	1	0	0	0	0	0	0	0	1	0	2	0	2	1	2	3	3	0	1	1	0	0	5	0	2
HPOL_0001006401-mRNA-1	0	0	0	0	0	0	0	0	0	0	0	0	0	0	0	0	0	0	0	0	0	0	0	0	0	0	0	0	0	0	0	0	0	0	0	0	0
HPOL_0001006501-mRNA-1	0	0	0	0	0	0	0	0	0	0	0	0	0	0	0	0	0	0	0	0	0	0	0	0	0	0	0	0	0	0	0	0	0	0	0	0	0
HPOL_0001006601-mRNA-1	57	54	66	26	39	16	24	38	64	15	22	20	18	22	16	25	14	23	10	14	21	33	52	32	63	42	44	50	47	27	43	27	44	49	70	28	32
HPOL_0001006701-mRNA-1	4	2	4	4	1	295	301	1	3	352	309	350	239	4	6	5	3	295	261	307	335	0	0	0	0	0	0	0	0	0	2	0	4	116	158	206	155
HPOL_0001006801-mRNA-1	10	20	24	36	19	235	216	15	24	149	144	208	129	7	10	7	9	103	102	99	98	11807	19730	6736.5	10021	132430	225296	169726	107907	58478.5	53172.5	42174.5	38884.5	41216.5	14568	12820.5	13867
HPOL_0001006901-mRNA-1	18524	19505	15172	11246	10501	5080	6599	17275	19601	5698	4506	6294	5443	9482	9014	9848	10381	5428	4925	5435	5550	4181	4210	3439.5	4419	4054.5	4729.5	4665	4567	4112.5	6073	5075.5	5788.5	5740.5	5883	5172.5	5292
HPOL_0001007001-mRNA-1	16575	15578.5	12382	13375	13486	3471	4996	15668	18592	3273	3193	4512	4579	8727	9494	9761	8440	3965	3197	3362	3357	2552	2897	2493	2766	3553	3430	3880	3757	2817	3898	3313	4178	4236	4025	3756	4125
HPOL_0001007101-mRNA-1	5390	5143	3828.33	4468	3437.33	19902	16720	5665	7039	18029	21617.3	19474	13387	2301.33	2099	2870	2336	19628	19915	22470	23951	1500	2054	1340	1448	2517	2414	2974	2317	10460	13695	12711	14361	20397	26291	14643	15922
HPOL_0001007201-mRNA-1	7	9	10	7	7.5	125	101	18	14	104	113	127	103	6	6	3	10	40	40	52	33	56	69	61	70	82	134	160	129	79	68	71	88	166	193	117	123
HPOL_0001007301-mRNA-1	25472	26900.5	25632	20623	18717.5	360	4022	27247	30171	844	258	2203	4172	16265	17042	18732	18414	2920	177	1073	475	29	29	26	22	91	103	170	84	655	1412	1223	1644	192	104	92	96
HPOL_0001007401-mRNA-1	8354	8367	7820	7051	6204	2572	3602	8179	9377	2415	1877	3179	3218	4836	5050	5010	5154	2493	1875	2254	2356	452	591	523	624	2260	2065	2697	2398	1146	1716.5	1482	1812	2930	2958	3196	3279
HPOL_0001007501-mRNA-1	4990.5	4888.5	4362.33	3130	2988.83	723.5	1191	5021.5	5594.5	679	508.33	986.5	1065	2365.33	2464	2670	2723.5	819	621	701	706	704.5	834	648	704	1057	894.5	1059.5	1011	594	831.5	774	859.5	955	981	815	888
HPOL_0001007501-mRNA-2	5007.5	4909.5	4382.33	3140	3003.83	739.5	1226	5055.5	5618.5	688	515.33	1019.5	1080	2380.33	2469	2694	2736.5	844	655	718	724	729.5	865	667	725	1083	942.5	1098.5	1039	615	854.5	806	880.5	990	1002	845	917
HPOL_0001007601-mRNA-1	0	0	0	0	0	0	0	0	0	0	0	0	0	0	0	0	0	0	0	0	0	0	0	0	0	0	0	0	0	0	0	0	0	0	0	0	0
HPOL_0001007701-mRNA-1	5	16	4	4	1	16	20	6	2	19	8	21	20	5	5	7	1	31	10	22	12	10	18	20	10	41	21	22	20	9	14	5	5	14	21	8	12
HPOL_0001007801-mRNA-1	67	70	65	58	29	48	43	52	78	30	25	56	37	34	31	30	28	31	44	50	53	259	322	268	280	450	499	545	491	151	108	88	133	104	93	72	52
HPOL_0001007901-mRNA-1	0	0	0	0	0	0	0	0	0	3	0	0	0	1	0	0	0	0	0	0	0	0.5	0	0	0	2	1	0	1	4	0.5	2	1	2.5	4.5	3.5	1.5
HPOL_0001008001-mRNA-1	15512	15734	13166	10420	9925	3776	5180	14265	16923	4220	3201	4528	4500	7961	8252	9011	9481	4289	3250	4079	4036	5134.5	5713	4953	5715	5273	5977	6316	6347	4265	5740.5	4877	5579	5349.5	5060.5	4708.5	4413.5
HPOL_0001008101-mRNA-1	0	0	0	0	0	0	0	0	0	0	0	0	0	0	0	0	0	0	0	0	0	0	0	0	0	0	0	0	0	0	0	0	0	0	4	0	1
HPOL_0001008201-mRNA-1	11845	11127	10579	8415	7818	1415	2644	10837.5	12637	1299.5	1152	1770.5	2431	7593	8113	7652.5	8146.5	1660.5	1317	1570	1323	3034	3416.5	2664	3649	2347	1828	2541.5	2754	2665.5	3845.5	3473.5	3681	2241.5	1878	1677	1610
HPOL_0001008301-mRNA-1	19731	17692	18077	15469	14612	3558	5632	18935.5	22868	3569.5	2959	4622.5	4842	11830	12613	12172.5	12793.5	4121.5	3154	3791	2949	12748	14779.5	12609	13748	10656	9885	11537.5	11831	9350.5	11906.5	11027.5	11479	7936.5	6622	4602	5111
HPOL_0001008401-mRNA-1	99	88	87	64	45	256	266	87	108	199	227	230	165	50	56	51	56	248	253	208	181	589	675	559	558	467	443	480	538	456	555	532	506	541	440	354	395
HPOL_0001008501-mRNA-1	0	0	0	0	0	0	0	0	0	0	0	0	0	0	0	0	0	0	0	0	0	0	0	0	0	0	0	0	0	0	0	0	0	0	0	0	1
HPOL_0001008601-mRNA-1	7093	7020	5737	3420	2676	64	756	6950	8019	55	16	370	870	3115	3135	3358	3545	94	19	141	18	2	3	3	0	6	6	9	5	236	453	417	508	30	17	2	6
HPOL_0001008701-mRNA-1	0	0	0	0	0	0	0	0	0	0	0	2	0	0	0	0	0	0	0	0	0	0	0	0	0	0	0	0	0	0	0	0	2	0	0	0	0
HPOL_0001008801-mRNA-1	0	0	0	0	0	0	0	0	0	0	0	0	0	0	0	0	0	0	0	0	0	0	0	0	0	0	0	0	0	0	0	0	0	0	0	0	0
HPOL_0001008901-mRNA-1	548	548	472	286	169	9	44	557	567	85	24	32	42	353	320	358	321	193	4	60	33	3	0	0	1	18	7	3	13	0	1	0	2	7	3	3	1
HPOL_0001009001-mRNA-1	0	0	0	0	0	0	0	0	0	0	0	0	0	0	0	0	0	0	0	0	0	0	0	0	0	0	0	0	0	0	0	0	0	0	0	0	0
HPOL_0001009101-mRNA-1	0	0	1	4	1	4	3	1	0	4	0	1	0	0	0	1	0	5	0	1	3	1	1	0	0	0	0	1	2	1	6	2	2	1	0	3	3
HPOL_0001009201-mRNA-1	0	0	0	0	0	0	0	0	0	0	0	0	0	0	0	0	0	0	0	0	0	0	0	0	0	0	0	0	0	0	0	0	0	0	0	0	0
HPOL_0001009301-mRNA-1	337	165	179.5	150	133	349	342	421.5	346.5	417	373	316	250	34	38	10	32	92	96	79	97.5	50081	79624	93455.5	87538	29100.5	8293	23708.5	15107	143281	192544	184942	215604	56096.5	26560.5	14760.5	28541.5
HPOL_0001009401-mRNA-1	225561	164417	205390	193480	166699	187324	189741	244928	270936	167779	174673	184414	152284	13000	12466	14565	20543	20540	14425	26684	22508.5	163117	242697	266506	251512	64665.5	18083	64551.5	37267	145087	305826	290962	375020	438076	607532	480000	472786
HPOL_0001009501-mRNA-1	35	38	25	8	7	25	27	40	55	33	31	18	16	25	14	12	14	41	32	39	23	8	12	10	5	7	6	6	2	36	47	40	93	51	51	29	27
HPOL_0001009601-mRNA-1	14	39	29	14	12	66	81	16	29	54	58	85	52	8	13	24	9	39	48	41	42	5	6	14	20	15	9	11	19	16	25	17	21	44	80	83	89
HPOL_0001009701-mRNA-1	855	695	557	429	366	1219	1111	593	851	1298	1249	1063	957	408	370	430	424	1717	1743	1946	1905	740	1094	809	950	707	839	884	812	1035	1272	1087	1109	818.33	777	620.33	595
HPOL_0001009801-mRNA-1	135778	122851	115751	94257	80954	40373	50271	129013	157547	49361	53047	46579	42200.5	68539.5	64285	72747	75718	40108	34776	41299	42835	77311	89660	79051	84019	86722	97510	106462	99396	82726.5	102563	90161	106341	71867	67370	50645	55934
HPOL_0001009901-mRNA-1	0	0	0	0	0	0	0	0	0	0	0	0	0	0	1	0	0	0	0	0	1	0	0	2	0	0	0	0	0	2	0	0	0	1	1	1	2
HPOL_0001010001-mRNA-1	6282.99	5387.49	5620.99	5392.33	5975.16	5565.49	5437.16	6228.66	7242.32	4931.49	4406.33	5111.33	5323.99	4543	5177.99	5018.49	4311.83	5753.99	4735.5	4755.49	5388.99	1840.5	2003.16	1686.5	1980.16	1855.66	1827.16	2884.83	2692.5	1846.33	2287.16	2160.5	2509	4393.16	4708.99	4557.16	4935.99
HPOL_0001010001-mRNA-2	6282.99	5387.49	5620.99	5392.33	5975.16	5565.49	5437.16	6228.66	7242.32	4931.49	4406.33	5111.33	5323.99	4543	5177.99	5018.49	4311.83	5753.99	4735.5	4755.49	5388.99	1840.5	2003.16	1686.5	1980.16	1855.66	1827.16	2884.83	2692.5	1846.33	2287.16	2160.5	2509	4393.16	4708.99	4557.16	4935.99
HPOL_0001010101-mRNA-1	7414.49	7151.99	6852.49	7542.33	7986.16	7751.49	7876.66	7434.16	9202.82	7376.99	6340.33	7854.33	7464.99	6327	6616.99	6771.49	5655.33	7767.49	6632	6906.99	7561.49	3903.5	4285.66	3288	4468.66	3457.66	3531.16	5218.83	5142	4045.83	5502.66	4766	5392	7303.83	7556.99	6398.33	7062.99
HPOL_0001010201-mRNA-1	1	0	1	0	1	1	0	0	0	0	1	0	2	1	0	0	0	2	1	0	4	7	6	0	1	1	44	8	6	33.5	36	7	100	11	17	3	2
HPOL_0001010301-mRNA-1	0	0	0	0	0	2	0	0	0	0	4	0	0	0	1	0	0	0	0	0	2	4	0	0	1	1	1	6	2	11	11	3	7	3	3	2	0
HPOL_0001010401-mRNA-1	0	0	0	0	0	0	0	0	0	0	0	0	0	0	0	0	0	2	0	0	0	0	4	3	0	0	2	3	2	1	2	1	6	4	0	1	2
HPOL_0001010501-mRNA-1	0	0	0	0	0	0	0	0	0	0	0	0	0	0	0	0	0	0	0	0	0	0	0	0	0	0	0	0	0	0	0	0	0	0	0	0	0.5
HPOL_0001010601-mRNA-1	0	0	0	0	0	0	0	0	0	0	0	0	0	0	0	0	0	0	0	0	0	0	0	0	0	0	0	0	0	0	0	0	0	0	0	0	0
HPOL_0001010701-mRNA-1	465.5	421	415.5	397	354.5	504.5	494	466.5	567.5	678	640	501	347	360	291	373.5	296	612.5	534	585	605.5	708.5	870	583	967	454	545.5	679.5	773	936.5	1354	933	1099	868.5	812	670	585
HPOL_0001010801-mRNA-1	1388	1192	1468	1211	918	258	356	1678	2001	423	295	311	309	1426	1552	1445	942	816	262	300	334	284	308	307	256	603	677	763	806	193	176	154	216	446	463	269	338
HPOL_0001010901-mRNA-1	0	0	1	3	0	0	0	1	6	2	1	0	0	1	0	1	0	1	3	0	4	2	0	1	1	0	11	10	4	1	1	4	2	4	5	3	1
HPOL_0001011001-mRNA-1	5274.5	4855	4148	3961	2857	5423	5377	5105	6567	6225	5233	5498	4142.5	2608.5	1704	1817	1957	4321	4062	4156	3093	5349	6445	4501	6393	5295	5400	4957	5981	14102	22780	17902	22691	14536	12605	12362	9601.5
HPOL_0001011101-mRNA-1	889	695	606	1320	335	81006.5	71821	716	353	75776	63670	76918	53860	759	475	1100.5	379	62653.5	53462	63138	68679.5	0	1	2	4.5	18	6	3	0	61	102	2	674	16015	31155	26075	21530.5
HPOL_0001011201-mRNA-1	4468	4831	4379	4014	2088	106306	93310	5444	4883	105753	92422	95142	68413	2673	2275	3236.5	2275	85630.5	72765	79725	89733.5	1720	2276	1891	2343.5	3100	2121	2600	2409	1945	2486	2426	3059	19964	38041	30310	26796.5
HPOL_0001011301-mRNA-1	93	77	65	81	41	2527	2204	73	87	2562	2493	2154	1825.5	38	44	49	45	1736	1542	1987	2070	45	50	35	48	133	78	111	86	45	84.5	66	92	594	837	974	821
HPOL_0001011401-mRNA-1	7	7	6	6	1	30	26	6	5	19	29	36	30	2	1	1	2	19	28	14	37	64	112	53	73	603	1341	987	592	270	210	223	144	155	53	70	87
HPOL_0001011501-mRNA-1	22	42	39	23	33	96	110	28	36	97	81	136	87.5	9	16	13	27	81	77	113	159	2561	2999	2737	2667	1755	1284	1985	2126	221	179.5	166	179	342	254	261	279
HPOL_0001011601-mRNA-1	7	0	10	2	10	14	16	13	3	31	18	17	10	0	1	5	3	13	13	6	8	14	10	10	11	20	18	18	18	18	27	19	12	20	18	11	12
HPOL_0001011701-mRNA-1	24551	23951	22391	17018.5	15138.5	2582	5566	24707	28483.5	3099.5	2377	3977	4771	14346.5	13770	14159	14862	3043	2064	2624	2461	2079.5	2235	1801	2340	3913.5	3252	3449	3365	2163	3216.5	2638.5	3071.5	3061.5	3313	2996	2942.5
HPOL_0001011801-mRNA-1	12264	11657.5	10665.5	7221	5741	2871.5	3848.5	12718.5	14739	3356	2808.5	3373.5	3427.5	6261	6033.5	5669.5	6352.5	2939	2595	2931.5	2538.5	3684.5	4150	3766.5	4125.5	4768.5	4011.5	4400.5	4096.5	3694.5	5295.5	4677.5	4939	3382.5	3438	3006.5	2809.5
HPOL_0001011901-mRNA-1	7022	6750.5	5452.5	4131.5	3741.5	1229.5	1825.5	6949.5	7671.5	1419.5	1281.5	1782.5	1695.5	3759.5	3282	3712.5	3779.5	1525	1215	1354.5	1300.5	1646.5	2078	1737.5	2117.5	3060	2782.5	2746.5	2648.5	1866.5	2783	2344	2798.5	2159	2045	1829.5	1836.5
HPOL_0001012001-mRNA-1	806.5	776	635.5	580.5	418	1619.5	1514.5	756.5	958.5	1993.5	1860	1624.5	1164.5	433	476	490.5	402	1388.5	1574	1743	1698	262	425	189.5	420	773	1036	858	1348	295	367.5	358	295.5	1221	1104	1048	1020.5
HPOL_0001012101-mRNA-1	2195.5	2189	1534.5	1342.5	1263	245.5	502.5	2054.5	2627.5	246.5	171	367.5	441.5	1020	919.5	935.5	991	268.5	299	261	256	155.5	153	139.5	117	233	203	170	187	183	346.5	287	318.5	252	287	193	196
HPOL_0001012201-mRNA-1	6	5	2.5	2.5	0.5	18.5	13	4	4.5	11	11.5	15.5	13	0.5	3	0	0.5	9	17	11	4.5	18.5	9.5	16	31	14.5	10	15.5	15	12.5	20	24.5	8.5	24	28.5	21	13.5
HPOL_0001012301-mRNA-1	367	213	169.5	137.5	81.5	715.5	613	216	332.5	739	755.5	658.5	494	236.5	138	173	159.5	875	657	773	633.5	544.5	592.5	524	504	482.5	394	470.5	453	336.5	489	456.5	446.5	381	433.5	427	439.5
HPOL_0001012401-mRNA-1	2936	3035	3130	3144	3090	334	881	3126	3499	245	235	608	709	2298	2417	2549	2623	399	505	424	304	1135	1228	853	1055	730	728	749	863	951	1603	1399	1569	741	657	498	602
HPOL_0001012501-mRNA-1	1811	1434	1731	1175	921	2103	2054	1713	2007	2486	2426	1883	1653	488	558	555	626	1206	1092	1305	948	5589	6583	6132	6029	6978	6061	6782	5812	3997	4579	4362	4502	3559	3300	2461	2569
HPOL_0001012601-mRNA-1	339	292	214	279	200	33	53	318	337	28	16	47	52	90	84	96	85	17	9	42	30	56	52	47	53	116	87	143	124	47	77	82	83	81	40	47	33
HPOL_0001012701-mRNA-1	167.5	130	90	271	70	12914	11156.5	100	74.5	11881	10297	12448	8640	149.5	84	237.5	98	11946.5	9346.5	10524.5	12174.5	7	5	5	4	28	22.5	21	19	40.5	51.5	12	204	5240.5	6375	6916	6065
HPOL_0001012701-mRNA-2	167.5	130	90	271	70	12914	11156.5	100	74.5	11881	10297	12448	8640	149.5	84	237.5	98	11946.5	9346.5	10524.5	12174.5	7	5	5	4	28	22.5	21	19	40.5	51.5	12	204	5240.5	6375	6916	6065
HPOL_0001012801-mRNA-1	3082	3020	2182	1485	1112	2271	2060	2691	3482	2208	1778	2090	1896	1749	1448	2058	1591	2775	2214	2292	2041	13032	12394	11152	14088	10870	11381	11083	12691	6573	9285	7935	8482	7757	8655	6262	5558
HPOL_0001012901-mRNA-1	0	0	0	0	0	0	0	0	0	0	0	0	0	0	0	0	0	0	1	0	0	0	0	0	0	0	1	0	0	0	0	1	0	0	0	0	0
HPOL_0001013001-mRNA-1	62	76	75	56	32	2058	1974	68	66	2370	1687	2194	1587	39	34	45	34	1794	1408	1868	1932	43	66	42	36	7	4	13	3	960	1238	1186	1269	1478.5	1471	1701	1671
HPOL_0001013101-mRNA-1	47	20	22	30	6	1390	1324	23	21	1676	1315	1384	1111	8	13	46	15	1199	985	1313	1462	58	78	70	49	91	35	60	78	112	122	92	219	1487	1587	1661	1428
HPOL_0001013201-mRNA-1	0	0	0	0	0	0	0	0	0	0	0	0	0	0	0	0	0	0	0	0	0	0	0	1	1	0	0	1	3	0	0	0	3	1.5	1	1	0
HPOL_0001013301-mRNA-1	0	0	0	0	0	0	0	0	0	0	0	0	0	0	0	0	0	0	0	0	0	0	0	0	0	1	0	0	0	0	0	0	0	0	0	1	0
HPOL_0001013401-mRNA-1	113	102	92	75	60	40	53	82	94	49	43	35	37	11	19	19	11	5	6	14	8	76	95	68	57	167	129	148	119	219	357	289	366	116	77	60	56
HPOL_0001013501-mRNA-1	46	35	86	48	37	28	37	62	44	48	45	29	23	17	26	24	48	30	29	27	58	185	164	138	190	136	138	130	96	228	278	361	242	99	80	61	100
HPOL_0001013601-mRNA-1	0	0	0	0	0	0	0	0	0	0	0	0	0	0	0	0	0	0	0	0	0	0	0	0	0	0	0	0	0	0	0	0	0	0	0	0	0
HPOL_0001013801-mRNA-1	1063	692	975	477	450	2138	2076	1089.5	1093	1742	1394	2012	1657	443	359	307	405	1296.5	1419	1236	874	3223	3694	3446	3848	1095	1376.5	1214	807	4272	6044	5000	5637	3899.5	2924	2334	2933.5
HPOL_0001013901-mRNA-1	8	2	7	2	3	23	38	12	6	17	3	57	46	2	5	5	4	34	35	25	22	54	84	58	66	16	19	29	14	46	66	100	96	70	40	46	66
HPOL_0001014001-mRNA-1	38982.5	38227	29983.5	23146	20262	6174	9025	37543.5	43433	5294	4293	8180	9362	21915	21250	24326	23391	7199.5	6249	5787	5359.5	16696	19891	15053	17870.5	16742	15652	17710	18670	11349	14986	13264	15512	12322.5	11304	9233	9834.5
HPOL_0001014101-mRNA-1	145	120	97.5	50	41	96.5	110	90.5	140.5	62.5	110	65	55.5	39	31.5	44	27	78	51	69.5	82	163.5	208	196.5	152.5	241	277.5	269	224	151	168	173	164.5	196	194	126	133
HPOL_0001014201-mRNA-1	8570.5	8103	6947	4108	3749	6154.5	6524	7863.5	9365.5	7428.5	8244	5948	5516.5	4124	3974.5	4977	4463	6271	5687	5803.5	6189.5	6996.5	9278	7987.5	8257	11218	8033	9241	8526	5153	7538	7879	8077.5	5711	5911	6107	5102
HPOL_0001014301-mRNA-1	3	2	3	0	0	16	4	3	1	13	15	13	10	5	2	7	0	1	12	18	5	10	8	7	11	14	18	10	11	11	19	10	92	14	15	12	6
HPOL_0001014401-mRNA-1	0	1	0	0	0	0	0	1	0	0	0	0	0	0	0	0	0	0	0	0	0	0	2	4	3	2	0	2	0	1	1	2	1	0	0	2	0
HPOL_0001014501-mRNA-1	18	11	10	3	12	39	26	15	12	28	16	23	30	2	7	10	8	22	26	31	38	76	74	55	74	198	94	120	147	46	47	71	70	51	46	29	55
HPOL_0001014601-mRNA-1	13586.5	13251	11373	9338.5	9162	1831.5	3125	13284	16111	1571	1548.5	2440.5	3040	7137.5	7477	7929.5	7145.5	2182.5	1638	1942	1803	5645.5	5993	5165	5106	5045	4889	4629.5	5896	3878	5048	5159	4975	3875.5	4145.5	2485	3220.5
HPOL_0001014601-mRNA-2	13851.5	13480	11540	9507.5	9387	1847.5	3153	13486	16404	1593	1566.5	2447.5	3059	7300.5	7675	8113.5	7291.5	2183.5	1664	1979	1806	5608.5	5918	5077	5040	4942	4859	4518.5	5875	3884	4983	5142	4983	3876.5	4123.5	2474	3219.5
HPOL_0001014701-mRNA-1	55	71	32	17	47	5	6	44	48	5	3	3	7	17	19	42	17	12	9	1	3	10	6	8	9	15	9	9	8	8	5	3	10	5	2	3	1
HPOL_0001014801-mRNA-1	149	115	96	246	76	16420	14747	135	44	18321	15091	15044	11542	152	87	191	96	12821	10146	13130	13921	1	1	2	0	3	3	8	3	45	41	1	198	4271	6301	6205	5562
HPOL_0001014901-mRNA-1	0	0	0	0	0	0	0	0	0	0	0	0	0	0	0	0	0	0	0	0	0	0	0	0	1	0	0	2	0	0	0	0	0	0	0	0	0
HPOL_0001015001-mRNA-1	50	46	39	24	25	82	85	42	51	42	72	67	71	44	21	50	22	106	88	99	65	178	187	147	131	211	255	312	240	240	229	286	156	258	192	109	196
HPOL_0001015101-mRNA-1	1898	1983	1456	1413	1060	998	910	1790	1952	1139	929	1362	941	623	607	693	508	1011	845	789	859	727	864	585	716	2287	2449	2727	2242	1272	1214	1239	1292	1489	1505	1169	1209
HPOL_0001015201-mRNA-1	50472	48814	42473	40061	40059	9878	15215	49443	59176	9980	8803	12771.5	14259	29893	31814	34251	31272	11642	8843	10329	10354	6915	7388	5969	6791.5	8640	9110	10055	10338	6473	8946	8413	9715	11649.5	12268	11131.5	11437
HPOL_0001015301-mRNA-1	18	24	10	21	43	1	5	19	19	6	8	2	8	19	14	31	19	8	12	11	9	1	2	3	4	5	14	11	12	4	2	2	6	2	9	3	5
HPOL_0001015401-mRNA-1	727.5	631	510	580	554	357	354	739	941.5	279	252.5	336.5	333	431	526	427	358.5	342.5	279.5	268	255.5	212.5	264.5	182	255	250.5	230	405	398	200	308	263.5	283.5	480.5	378	351	450.5
HPOL_0001015501-mRNA-1	24	34	15	68	6	3358	2867	19	7	3756	4020	2643	2087	28	18	35	15	2782	2227	2013	2611	2	0	1	0	8	0	3	2	1	0	1	3	97	232	183	152
HPOL_0001015601-mRNA-1	0	0	0	0	2	1	0	0	0	0	0	0	0	0	1	0	0	1	0	0	0	0	0	1	0	0	0	3	1	0	0	0	0	2	1	1	0
HPOL_0001015701-mRNA-1	0	0	0	0	0	0	0	0	0	0	0	0	0	0	0	0	0	0	0	0	0	0	0	0	0	0	0	0	0	0	0	0	0	0	0	0	0
HPOL_0001015801-mRNA-1	0	0	0	0	0	3	0	0	1	0	0	1	2	1	0	0	1	1	2	2	1	0	2	1	0	2	0	3	0	0	0	1	1	2	0	2	2
HPOL_0001015901-mRNA-1	26500.5	23108	20527	20648	22005	4567	6757	23820	29281	4653	4315.5	5550	6599	14829	17080	15328	13495.5	6214.5	5792.5	5987	4369.5	2423.5	2902.5	2064	2500.5	1638.5	1867	2486	2687	4129	6278	5059.5	6801.5	4552	4524	2862	3595.5
HPOL_0001016001-mRNA-1	26	20	23	33	9	1110	1128	29	15	1290	1086	1160	799	15	16	23	11	1076	876	938	1207	177	247	160	167	260	181	201	282	29	38	33	33	243	358	334	331
HPOL_0001016101-mRNA-1	0	0	0	0	0	0	1	0	0	0	0	0	0	0	0	0	0	0	0	0	0	0	3	0	1	2	0	0	1	0	0	0	0	7	0	2	1
HPOL_0001016201-mRNA-1	12914	11723	12139	10611	10652	12523	13240	12529	15060	10711	10092	12059	12064	10273	11666	11660	9280	14630	11210	11124	11725	10601	10724	8881	9985	10298	10437	15045	13569	10355	12274	12439	12777	16149	14589	13386	15471
HPOL_0001016301-mRNA-1	6411	6241	5763	3995	3112	1951	2295	6718	7893.5	1970	1975	1915	2356	3457	3499	3841	3662	1761	1358	1677	1583	1701	2379	1854	2244	3160	1997	2152	2400	1432	2107	1921	2048	1513	1604	1680.5	1395
HPOL_0001016401-mRNA-1	6028	3865	4057	3151	2307	7783	6953	5856	6863	8555	9620	7032	5704	2198	1847	1553	1934	5600	5881	5443	4269	16632	19282	17670	16810	17351	9284	11939	15569	5988	8618	7781	9496	7783	9585	7893	7491
HPOL_0001016501-mRNA-1	133	146	108	199	57	11141	9490	113	47	11475	9278	10402	7380	114	64	164	64	9407	7598	8995	10467	9	12	10	7	18	13	15	13	36	43	0	205	4998	6760	6817	5862
HPOL_0001016601-mRNA-1	134.5	116	93	99	109	94.5	68	136	158.5	57	62.5	61.5	59	79.5	104.5	62.5	49.5	50	57	60.5	22	3090	3786	2499	3272	918	862	1482.5	1477.5	467.5	495.5	425.5	419.5	425	289.5	132.5	298
HPOL_0001016701-mRNA-1	5	11	8	1	6	33	37	10	4	44	36	67	25	2	3	8	5	30	35	40	42	83	88	94	79	98	85	145	119	60	61	81	56	58	53	35	72
HPOL_0001016801-mRNA-1	4604.5	3774	2757	3784	3821	476.5	957	4264	5202.5	357	440.5	776.5	1008	2720.5	3222.5	2219.5	1842.5	466	368	443.5	450	18246	20623	17095	18256	8022	7735	9965.5	9508.5	3325.5	3295.5	3078.5	3824.5	3122	1712.5	1191.5	2021
HPOL_0001016901-mRNA-1	11842	10792	9863	7421	6774	3552	4234	11824	14403	3929	3616	4201	3843	5407	5817	5390	5360	3087	2977	3148	2740	4833	6091	4782	5878	4054	3161	3717	3889	4019	5559	5131	5266	3281	3139	2466	2645
HPOL_0001017001-mRNA-1	23811	22910	18808	20136	20131	16356	17585	22638	26662	11893	9913	18191	17262.5	15502	16957	18188	14082	16538	13062	14080	15489	7316	8185	6308.5	7594	13039	12070	17480	15937	6568	8874	8174	10024	22871	22880	21127	21839
HPOL_0001017101-mRNA-1	17000	17482.5	15262	11888	10705	4471.5	5569.5	16605	19175	4291	3596	5806.5	5969.5	10447	11190	12863.5	11021	5947	4199	4841.5	5180.5	4977.5	5191.5	4658.5	5555	6886	5914	7237.5	6475	5191.5	6944.5	6742	7560	6773	5719	6042	6239.5
HPOL_0001017201-mRNA-1	5176	5789.5	4353	3230	2750	1505.5	1871.5	4957	6273	1838	1772	1949.5	1666.5	2724	2655	2883.5	2824	1838	1621	1903.5	1968.5	1576.5	2226.5	1853.5	2093	2271	2093	2371.5	2205	1791.5	2329.5	1865	2260	1844	1840	1603	1520.5
HPOL_0001017301-mRNA-1	673	501	400	257	235	853	784	533	724	721	662	766	523.5	268	240	171	216	668	672	691	494	410	607	549.5	568	666	568	587	527	348	520	428	424	601	638	579	494
HPOL_0001017401-mRNA-1	0	0	0	0	0	0	0	0	0	0	0	0	0	0	0	0	0	0	0	0	0	0	0	0	0	0	1	0	0	0	0	0	0	0	1	0	0
HPOL_0001017501-mRNA-1	0	1	0	0	0	0	0	0	1	0	0	0	0	0	1	0	0	1	0	1	0	1	1	0	4	0	0	0	0	0	0	0	2	0	0	1	1
HPOL_0001017601-mRNA-1	0	0	0	0	0	1	0	0	0	3	0	0	0	0	0	0	0	0	0	0	0	0	0	0	0	0	0	2	0	0	0	0	0	0	0	0	0
HPOL_0001017701-mRNA-1	91	65.67	56.33	25	22.5	1	7	100.5	122.67	1.5	3.5	4	5.5	22	22.5	26	22.5	2.67	1.5	7	1.5	5	6.5	3	8	5	5	6.5	7	5.5	12.5	7	10.5	5	5.5	5	5
HPOL_0001017801-mRNA-1	1416	1476.67	1246.83	1130.5	962	79.5	249	1512	1671.67	110.5	93.5	178.5	250.5	833.5	911	1038.5	1050.5	154.17	77.5	151.5	92.5	181	254.5	235	180.5	267	167.5	266	227	190	319.5	292	278.5	218	163.67	158.5	129.5
HPOL_0001017901-mRNA-1	2681	2571	2500	1681	1602	990	1255	2807	3167	1005	861	1082	1038	1339	1361	1481	1541	1106	877	950	935	1369	1326	1094	1464	1786	1387	1631	1632	1186	1755	1710	1713	1448	1506	1342	1287
HPOL_0001018001-mRNA-1	8885	8089.17	7755.83	6820.5	6623.5	8512.5	8884.5	8261.5	10102.7	7756	7574	8353.5	8083.5	5022.5	5696.5	5709.5	4907	8450.17	6962	7622	8467	4717	5248	4230	5390.5	3696	3576.5	5003.5	5049	4461.5	5492	5505	5395	7777	9079.17	7439.5	7404.5
HPOL_0001018101-mRNA-1	1769.33	1462.5	1690.5	2011	2281.5	2611	2566	2062	2434	2310.5	2335	2520	2295	1828	2231	1828	1397.5	2604	2156	2018.5	2238	1910.5	2132.83	1518.5	1856.83	1605	1485	2074	2177	1288.5	1592	1591.5	1802.5	3153.5	3025.5	2481	2821
HPOL_0001018201-mRNA-1	0	0	0	0	0	0	0	2	0	0	0	0	0	0	0	0	0	0	0	0	3	0	0	0	0	0	0	0	0	0	1	0	0	0	3	0	1
HPOL_0001018301-mRNA-1	0	0	0	0	0	0	0	0	0	0	0	0	0	0	0	0	0	0	0	0	0	0	0	0	0	0	1.5	0	0	0	0	0	0	0	0	0	0
HPOL_0001018401-mRNA-1	18.33	8	10.5	17.5	9	75.5	52	23	26.5	68	51.5	79	62	13	12	5.5	11	82.5	84.5	65.5	81.5	52	63.83	56	46.33	63	63.5	75	68.5	114	124.5	123.5	112	163	117.5	107	136.5
HPOL_0001018501-mRNA-1	0	0	0	0	0	0	0	0	0	0	1	0	0	0	0	0	0	0	0	0	0	3	0	0	0	0	0	0	0	0	0	1	0	0	0	0	0
HPOL_0001018601-mRNA-1	13274.3	11777	12269	13488.5	15481.5	19242.5	18111.5	14990	17638.5	16818.5	17158.5	19478	17077.5	12705	14367	12940.5	9593.5	18850.5	16214.5	15197.5	17486.5	25163.5	27018.3	21802.5	22050.8	19495	20332	22814	24991.5	16409.5	19148.5	19044	21668.5	30501.5	28446.7	21608	24806.5
HPOL_0001018701-mRNA-1	1	1	0	0	0	5	8	0	0	1	5	7	3	0	0	10	0	6	3	3	4	16	6	4	2	9	5	11	10	5	3	10	8	13	2	4	6
HPOL_0001018801-mRNA-1	2	0	0	0	0	2	2	2	0	0	0	3	4	0	0	0	0	4	2	1	0	1	1	1	1	1	0	0	0	0	0	0	0	8	5	3	8
HPOL_0001018901-mRNA-1	35	24	24	43	12	2134	1830	11	7	1932	1674	1734	1317	16	16	24	8	1667	1555	1733	2008	9	3	5	5	8	6	4	5	2	1	7	17	359	698	702	558
HPOL_0001019001-mRNA-1	364	375	213	128	106	514	453	299	401	313	245	529	403	255	155	220	210	567	536	501	454	253	423	272	329	428	277	591	426	772	1266	1165	1190	883	677	677	755
HPOL_0001019101-mRNA-1	1	7	4	2	2	7	2	3	6	3	3	0	1	3	0	0	1	3	1	3	12	6	9	6	4	19	31	12	18	7	4	12	5	1	2	3	3
HPOL_0001019201-mRNA-1	0	0	0	0	0	0	0	0	0	0	0	0	0	0	0	0	0	0	0	0	0	0	0	0	0	0	0	0	0	0	0	0	0	0	0	0	0
HPOL_0001019301-mRNA-1	10945	11280.5	9713.5	8902.5	7891	3134.5	4209.75	10263.2	12271.8	3228.25	2823	4136	4030.5	6843.5	6504.5	7978.5	7475.5	3977.5	2853.25	3455.5	3582.25	6690	7143	5736.5	7104	6516.75	7110.75	7840	7899.75	5300	6931.5	6032	6911.5	5697	5005.25	4323	4467.25
HPOL_0001019301-mRNA-2	10945	11280.5	9713.5	8902.5	7891	3134.5	4208.75	10263.2	12271.8	3228.25	2822	4136	4030.5	6842.5	6504.5	7978.5	7475.5	3977.5	2853.25	3455.5	3582.25	6690	7143	5735.5	7104	6516.75	7110.75	7840	7899.75	5300	6931.5	6032	6911.5	5696	5005.25	4323	4467.25
HPOL_0001019401-mRNA-1	84	104	69.5	123.5	42	5015.5	4439.25	77.25	85.25	5002.25	3789	4949.5	3606.5	61	58	106.5	36.5	4898.5	3533.75	4553.5	5388.25	48	34	26	49.5	78.25	88.75	107	118.25	75	87.5	40	138.5	2780	3709.75	3579.5	2940.25
HPOL_0001019401-mRNA-2	84	103	69.5	122.5	42	4948.5	4360.25	76.25	85.25	4934.25	3726	4866.5	3544.5	60	57	102.5	35.5	4827.5	3465.75	4478.5	5287.25	48	34	26	49.5	78.25	88.75	105	118.25	75	87.5	40	137.5	2725	3649.75	3518.5	2878.25
HPOL_0001019501-mRNA-1	213	167.5	159	257.5	66.5	17392	15768.5	159.5	76	16856.5	13389.5	15111.5	11856.5	153	104	257	89	14046	11487	14243	15073	17.5	16.5	11	9.5	39	13.5	24.5	19	41.5	61.5	7.5	256	5519	7956.5	8476.5	7278
HPOL_0001019601-mRNA-1	288	285.5	188	400.5	116.5	27660	24948.5	207	106	25298	18261.5	23038	17701.5	236	168	395	115	21644	17632.5	20538	22287	18.5	17.5	11	9.5	21	8.5	21.5	22	70.5	56.5	16.5	322	7324	10747.5	11287.5	9824.5
HPOL_0001019701-mRNA-1	115	159	118	109	62	183	136	206.5	165	134.5	126	128.5	129	107	98	124	132	183	178.5	202	166	1099	1142	962	914	1300	1210	1031	1409	784	1161	1007	1060	835	660	425	437
HPOL_0001019801-mRNA-1	0	0	0	0	0	0	0	0	0	0	0	0	0	0	0	0	0	0	0	0	0	0	0	0	0	0	0	0	0	0	0	0	0	0	0	0	0
HPOL_0001019901-mRNA-1	9	17	11	12	10	21	18	16	24	34	24	20	17	5	7	7	7	22	31	22	25	30	27	24	33	86	135	109	54	97	103	70	104	95	43	31	34
HPOL_0001020001-mRNA-1	36	27	33	20	22	234	210	49	58	212	256	233	197	31	23	30	26	249	226	249	246	768	800	583	783	685	671	1007	980	425	423	360	340	541	498	287	388
HPOL_0001020101-mRNA-1	18270	17898	14659	10465	9765	2500	3812	17130	20500	2365	2051	3221	3628	8406	8245	9484	9961	2861	2367	2751	2637	3724	3873	3235	3966	4019	4396	4674	5022	2789	3931	3398	4193	3689	3878	3250	3091.5
HPOL_0001020201-mRNA-1	1652	1289	1459	1067	1205	894	1002	1484	1757	696	533	884	1125	1260	1476	1195	967	1144	804	830	835	933	1085	896	1121	1041	823	1892	1731	744	1076	1021	928	1228	948	1238	1222
HPOL_0001020301-mRNA-1	187	115	143	76	84	144	149	162	173	149	116	146	128	36	35	21	48	141	110	114	92	227	259	254	329	151	90	144	113	350	521	463	506	358	313	264	329
HPOL_0001020401-mRNA-1	0	0	0	0	0	0	0	0	0	1	0	0	0	0	0	0	0	1	0	0	0	0	0	0	0	0	1	0	1	1	0	0	0	0	0	0	0
HPOL_0001020501-mRNA-1	27564	26429	22792	21491	20851	20670	20847	27737	34094.5	22386	23399	20454	17161	15612	16903	17531	15530	17649	14558	15359.5	16513	15603	16795	15396	17541	9638	8141	10786	10229	16559	18953	17619	22462	15861	19253	13191	13292
HPOL_0001020601-mRNA-1	0	0	0	0	0	0	0	0	0.5	0	0	0	0	0	0	0	0	0	0	0.5	0	0	0	0	0	0	0	0	0	0	0	0	0	0	0	0	0
HPOL_0001020701-mRNA-1	0	0	0	0	0	0	0	0	0	0	0	0	0	0	0	0	0	0	0	0	0	0	0	0	0	0	0	0	0	0	0	0	0	0	0	0	0
HPOL_0001020801-mRNA-1	0	0	0	0	0	0	0	0	0	0	0	0	0	0	0	0	0	0	0	0	0	0	0	0	0	0	0	0	0	0	0	0	0	0	0	0	0
HPOL_0001020901-mRNA-1	0	0	0	0	0	0	0	0	0	0	0	0	0	0	0	0	0	0	0	0	0	0	0	0	0	0	0	0	0	0	0	0	0	0	0	0	0
HPOL_0001021001-mRNA-1	139	129	82	305	84	12533	11024	86	59	16875	16922	11001	7968	108.5	88	245	66.5	11014	8421	9859	11641	5	7	3	5	5	8	11	4	20	30	4	191.5	3896	6724.5	5838	5715
HPOL_0001021101-mRNA-1	25747	24580	21795	16839	15645	14233	15185	24683	28491	16174.3	14647	15396	12600	12632	12333	13754	14344	13765.5	11489	12786	13560	24172	23187.5	21201	22916.3	25244	23704	26109.5	26458	14803	17393	15636	18089	20747	21496	16932	18019
HPOL_0001021201-mRNA-1	8682.17	8381.17	8027	5734.33	4793	4686.5	5235	8585.5	9988.67	5189.17	4319.67	4739.67	4258.83	4755	4601.33	4824.5	5003.67	4387.5	3617.33	3893.5	4416.67	1699.67	1924.83	1672.33	2080.83	2177	1680.5	1906.33	2055.5	1618	2343.17	1895	2243.83	3338.83	4040.83	3561	3356.67
HPOL_0001021201-mRNA-2	8685.17	8389.17	8028	5736.33	4794	4686.5	5237	8586.5	9991.67	5190.17	4319.67	4740.67	4257.83	4756	4604.33	4823.5	5007.67	4392.5	3630.33	3895.5	4418.67	1696.67	1932.83	1671.33	2080.83	2179	1681.5	1920.83	2055.5	1619	2341.17	1899	2252.83	3345.83	4039.83	3574	3361.67
HPOL_0001021301-mRNA-1	30190.5	29286.7	25090	18651.5	17685	7181	9431	28087.5	34223	7902.67	7736.17	8425.5	7822.33	14213.5	13791.3	15754	15231.3	7735	6420.33	6932	7444.17	5760.67	6479.83	5226.33	6206.33	6014.5	6773	6964.33	7020.5	4715.5	6503.17	5409	6971.33	7562.33	8016.33	7065.5	7089.17
HPOL_0001021401-mRNA-1	11209.7	11984	11131	6262	5084.5	1952	2761	11950	13203.7	1998.5	1582.5	2390.67	2663	5357.5	5317	5761	5886.33	1912	1684.5	1949	1846	2293.5	2535.5	2518	2693	3233	2785	2969	2974	2309.5	3265.5	3014	3435.5	2426.5	2396	2289	2171.5
HPOL_0001021501-mRNA-1	73818.5	67748	61054	41520.5	38289	9966	14651	64728.5	78857	10858.5	10156	14169.5	14688	34516	33639	39123.5	38684	13132	9229.5	11126	10544.5	15623	16433	15423.5	17478	18405.5	15574	17797	17388.5	10502	14527	13582	16603.5	12003.5	11791	9973.5	10895.5
HPOL_0001021601-mRNA-1	26056	26223	24866	22770	21761	7010	10537	26267	31418	7597	6393	9030	8620	18103	18084	18868	19812	7944	5563	6696	6704	8125	8741.5	8274	9353	9788	8038	9387.5	9125	6112	8189	7278	8002	8114	7754	7046	7123
HPOL_0001021701-mRNA-1	11.5	22.5	10	7	5.5	71.5	67.5	10	12.5	84.5	55.5	94	49.5	23	26.5	30.5	23.5	99.5	119	90.5	133	1838.5	1816.5	1268.5	1445	1357	641	808.5	1283.5	180.5	104.5	141	77	294.5	214.5	137	175
HPOL_0001021801-mRNA-1	6	6.5	3	3	5.5	47.5	35.5	6	8.5	44.5	36.5	54	26.5	23	24.5	16	22.5	66.5	64	33.5	70	1248.5	1258.5	786	954	799	404	502	878.5	117.5	79.5	103	55	200.5	152.5	93	117.5
HPOL_0001021901-mRNA-1	4918.5	4859	4169	3216	2385	72	435	4188	5820.5	776	352	272	500	4279	3728.5	5384	3891	2584	73	579.5	505	68.5	125	87	89	143	143	136.5	166.5	34	42	42	66.5	95	121	81	72
HPOL_0001022001-mRNA-1	32360	33616	27575	17416	15093	5523	7679	31682	37115.5	6439	5315	6642	6623	13476.5	13389.5	16846	15882.5	6381	4787	5615.5	5414	4855	4854	4866.5	5115	6214	5482	5999.5	5930.5	3919	5623	5281	5962	5071	5343.5	4732	4800
HPOL_0001022101-mRNA-1	1190	1195.5	937.5	1365	746	42058	36550	971.5	1083.5	38843	35220.5	40955	27918.5	993	751.5	1173.5	786	33870.5	28453.5	30970	37955.5	165	170	152.5	141	681.5	590	720.5	628	357	425	262	979	18694	27828.5	22572	22994.5
HPOL_0001022201-mRNA-1	2	0	1	0	0	3	1.5	0	0	0	0	3	0	0	1	0	0	7.5	1	3	2	0	3	2	0	2	1	9	0	1	2	0	3	1	3	2	1.5
HPOL_0001022301-mRNA-1	62	90.5	51	49	47	107	129.5	55.5	104.5	140	120.5	184	150.5	112	114.5	130.5	98	277	146.5	177	261.5	13	11	19.5	9	83.5	70	54.5	72	24	33	40	63	166	155.5	133	139
HPOL_0001022401-mRNA-1	24949.3	23955	20929.8	18573	16852.2	3020.83	5309.33	23438.7	29270.3	3347.33	2761.33	4656	5193.17	14047.8	14785.2	15605.2	14000.5	4221.17	2668.83	3586.83	3301.83	2626.33	2618.33	2392.33	2685	4811.83	4522.17	5280	4698.33	2705	3737	3330.33	4108.67	4208.17	4130	3645.33	3692.33
HPOL_0001022401-mRNA-2	24949.3	23955	20929.8	18573	16852.2	3020.83	5309.33	23438.7	29270.3	3347.33	2761.33	4656	5193.17	14047.8	14785.2	15605.2	14000.5	4221.17	2668.83	3586.83	3301.83	2626.33	2618.33	2392.33	2685	4811.83	4522.17	5280	4698.33	2705	3737	3330.33	4108.67	4208.17	4130	3645.33	3692.33
HPOL_0001022501-mRNA-1	22295.3	21804	19579.8	12945	10953.7	9829.33	10436.3	22473.7	26238.3	11193	9526.33	10241	9321.67	12223.3	11635.7	13362.7	12733	9833.17	7695.33	9248.33	9485.33	7257.33	8731.33	7790.33	8756.67	12003.3	9996.67	10579	10326.3	6286	8931	7970.33	8792.67	9153.67	10623	9564.33	8413.33
HPOL_0001022601-mRNA-1	16963	15982	13928	10517.3	8566.5	7877	8209	15541	19209	9401	8645	7850	7047	8635	7609	9175	8802	7101	6100	6902	7201	6188	8059	6469.5	7921	7663	6709	7391	7901	5336	8041	6581	7865	6357	7160	6072	6199
HPOL_0001022701-mRNA-1	0	0	0	0	0	0	0	0	0	0	0	0	0	0	0	0	0	0	0	0	0	0	0	0	0	0	0	0	0	0	0	0	0	0	0	0	2
HPOL_0001022801-mRNA-1	0	0	0	0	0	0	0	0	0	0	0	0	0	0	0	0	0	0	0	0	0	0	0	0	0	0	0	0	0	0	0	0	0	0	0	0	0
HPOL_0001022901-mRNA-1	0	0	0	0	0	0	0	0	0	0	0	0	0	0	0	0	0	0	0	0	0	0	0	0	0	0	0	0	0	0	0	0	0	0	0	0	0
HPOL_0001023001-mRNA-1	0	0	1	0	0	2	0	0	0	0	0	0	0	0	0	0	0	0	0	0	0	0	0	0	0	0	0	1	0	0	0	0	0	2	0	1	0
HPOL_0001023101-mRNA-1	0	0	0	0	0	0	0	0	0	0	0	0	0	0	0	0	0	0	0	0	0	0	0	1	0	0	0	0	0	0	0	0	0	0	0	0	0
HPOL_0001023201-mRNA-1	735	594	477	383	387	174	226	636	746	133	144	181	205	343	368	409	349	172	110	182	166	231	276	202	186	170	258	354	253	258	318	284	322	294	244.5	166	218
HPOL_0001023301-mRNA-1	159	159	183	117	84	220	225	125	185	255	201	236	143	90	61	87	82	252	210	178	191	325	351	326	405	424	365	429	418	289	338	355	370	384	416.5	268	266
HPOL_0001023401-mRNA-1	1	4	1	1	0	1	2	2	2	1	3	7	3	2	0	3	0	2	10	2	3	6	18	6	12	10	4	10	19	4	4	2	14	7	11	8	4
HPOL_0001023501-mRNA-1	0	0	0	0	0	0	0	1	0	0	0	0	0	0	0	0	0	0	0	0	0	2	0	0	0	0	0	1	0	0	0	0	0	0	0	0	0
HPOL_0001023601-mRNA-1	0	0	0	0	0	0	0	0	0	0	0	0	0	0	0	0	0	0	0	0	0	0	0	0	0	0	0	0	0	0	0	0	0	0	0	0	0
HPOL_0001023701-mRNA-1	7	10	8	3	0	18	11	11	8	15	29	16	17	1	3	6	10	10	14	12	17	65	68	55	65	81	79	79	64	47	63	63	55	64	48	39	47
HPOL_0001023801-mRNA-1	26902	25767	22047	19138	18740	2241	5026	24465	29743	2096	2194	3534	4654	13015	13480.5	15382	14890	2072	1630	2161	1837	23299	23355	18656	18423	17692	15761	17189	22505	10313	11185	10537	11855	6798	5272	3462	3903
HPOL_0001023901-mRNA-1	0	0	0	0	0	0	0	0	0	0	0	0	0	0	0	0	0	0	0	0	0	0	0	0	0	0	0	0	0	1	0	0	0	0	1	0	0
HPOL_0001024001-mRNA-1	60	97	84	65	35	81	81	125	81	63	48	61	65	43	63	66	54	49	53	67	83	92	105	90	101	142	80	80	128	128	171	132	139	121	107	108	101
HPOL_0001024101-mRNA-1	695	877	609	431	446	579	626	851	820	516	433	580	548	479	551	690	567	626	646	601	645	1552	1659	1627	1564	809	786	886	861.5	1138	1411	1193	1772.5	1028	884	551	672
HPOL_0001024201-mRNA-1	89	47	87	29	36	73	58	76	82	46	43	42	74	67	94.5	58	65	80	108	51	47	139	164	104	193	19	39	74	108.5	109	110	206	121.5	76	73	51	97
HPOL_0001024301-mRNA-1	0	0	0	0	0	0	0	0	0	0	0	0	0	0	0	0	0	0	0	0	0	2	4	0	1	0	0	0	0	1	0	1	0	0	0	0	0
HPOL_0001024401-mRNA-1	128	138	134	42	33	269	245	116	157	154	237	192	301	131	94	72	70	337	316	260	246	631	967	716	583	137	167	400	341	1029	1256	1742	1226	721	421	282	418
HPOL_0001024501-mRNA-1	0	0	0	0	0	0	0	0	0	0	0	0	0	0	0	0	0	0	0	0	0	0	0	0	0	0	0	0	0	0	0	0	0	0	0	0	0
HPOL_0001024601-mRNA-1	883	777	756	995	963	384	396	871	956	221	262	270	381	727	852	656	658	339	278	275	244	635	621	461	507	448	463	519	641	371	377	447	375	483	349	265	325
HPOL_0001024701-mRNA-1	13.5	15.5	25	9.5	15.5	102	87.5	26	27	22	37	63	111.5	8	26.5	14.5	16.5	87	74.5	56	56	286	291	203.5	245	125	89	376.5	352.5	142.5	221	222	177	320.5	212	133.5	228
HPOL_0001024801-mRNA-1	564.5	453.5	687	357.5	436	2351	1930.5	747.5	1075	733	988	1821	2430	529.5	594.5	501	450	1937	1810.5	1764	1758.5	7136.5	8443.5	4014	5716	2098	2109	7223	6545	4090	5693	5832.5	5049.5	8248.5	5727.5	3283	4999.5
HPOL_0001024901-mRNA-1	12302	14078	13087	10682	12544.5	47974	41971	17104.5	20831	18156	30863	47596	50633.5	10666.5	10943	12972.5	9131.5	36619	33164	37156	42283.5	150956	173636	115700	117227	97493	95543	166710	137566	86314.5	112812	110408	114140	173013	128714	65957.5	96640.5
HPOL_0001025001-mRNA-1	208	121	177	109	65	426	408	205	236	437	468	290	265	70	57	71	48	332	245	329	320	121	134	99	141	227	159	201	155	105	143	126	126	247	276	246	216
HPOL_0001025101-mRNA-1	9443	9682	7886.5	5832	5096	3302	3714	9063.5	10413	3528	2823	4042.5	3423.5	5005	4940.5	5545	5532	3848.5	2771.5	3295	3654	1381	1620	1346	1512.5	3034	2450	2577.5	2437	1234.5	1792	1541	1832.5	3093.5	3274.5	2958.5	3053
HPOL_0001025201-mRNA-1	40412	38538	34786.5	34711	33620	16782	20399	39366.5	46946	16429	14867	18890.5	19174.5	25121	28186.5	28449	23044	20158.5	14645.5	16982	18377	4352	4274	3695	4325.5	5515	5091	6491.5	6396	4459.5	5851	5540	6812.5	12245.5	13246.5	12811.5	13875
HPOL_0001025301-mRNA-1	9	3	0	0	3	0	2	0	2	1	0	3	0.5	2	1	0	0	1	2	0	0	1	2	1	0	3	1	1	1	1.5	0	5	0	2	6	2	2
HPOL_0001025401-mRNA-1	86	77	56	105	15	7149	6245	68	34	6922	5589	6394	4879.5	66	36	112	17	5943	4966	5438	6428	3	14	10	9	27	15	19	15	33.5	28	12	113	2596	4016	3672	3390
HPOL_0001025501-mRNA-1	2538.5	2452	2279	1789	1533	2254	2211	2720.5	2970	2346	2222	2344.5	1801.5	1123.5	1256.5	1226.5	1133	2060.5	1993	2097	1949.5	4938.5	7456	5327	7107.5	3930.5	3395	4471	5048	4424	7158	5277.5	6369	3880	3120	2970.5	2995
HPOL_0001025601-mRNA-1	1232.5	1012	967	871	667	981	1048	1199.5	1380	1157	1102	1009.5	769.5	529.5	530.5	458.5	497	933.5	949	824	761.5	2337.5	3187	2327	3358.5	1442.5	1381	1751	2268	1741	2872	2351.5	2630	1523	1304	1213.5	1224
HPOL_0001025701-mRNA-1	20435.5	18947	16500	16014.5	16522	15105.5	16289	20759.5	24598.5	13764.5	11937	15957	14627.5	13910.5	14023.5	14776	13206.5	15880	14452.5	14336.5	15356	8020.5	6927.5	6158	7176	4195	5812	5208	6059.5	10294.5	11067.5	10267.5	14232.5	17054	19795	13904.5	15220
HPOL_0001025701-mRNA-2	20435.5	18947	16500	16014.5	16522	15105.5	16289	20759.5	24598.5	13764.5	11937	15957	14627.5	13910.5	14023.5	14776	13206.5	15880	14452.5	14336.5	15356	8020.5	6927.5	6158	7176	4195	5812	5208	6059.5	10294.5	11067.5	10267.5	14232.5	17054	19795	13904.5	15220
HPOL_0001025801-mRNA-1	88	64	49	136	47	6676.5	6160	61	32	6496.5	5403	6839.5	4802.5	84	57	143	43	5912	4412.5	5950.5	6719.5	53	53	39	54	57	42	68	72	67	71	28	127	3393.5	4752.5	4985.5	3436
HPOL_0001025901-mRNA-1	521	591	447	373	216	351.5	333	428	622	320.5	269	335.5	292.5	378	281	276	261	302	264.5	322.5	244.5	1995	2270	1766	2583	2116	1893	2137	2500	2498	3796	3183	2981	1642.5	1223.5	992.5	777
HPOL_0001026001-mRNA-1	0	0	0	0	0	0	0	0	0	0	0	0	0	0	0	0	0	0	0	0	0	0	0	0	0	0	0	0	0	0	0	0	0	0	0	0	0
HPOL_0001026101-mRNA-1	0	0	0	0	0	0	0	0	0	0	0	0	0	0	0	0	0	0	0	0	0	0	0	0	0	0	0	0	0	0	0	0	0	0	0	0	0
HPOL_0001026201-mRNA-1	0	0	0	0	0	0	0	0	0	0	0	0	0	0	0	0	0	0	0	0	0	0	0	0	0	1	0	0	1	0	0	1	0	0	0	0	0
HPOL_0001026301-mRNA-1	0	0	0	0	0	0	0	0	0	0	0	0	0	0	0	0	0	0	0	0	0	0	0	0	0	0	0	0	0	0	0	0	0	0	0	0	0
HPOL_0001026401-mRNA-1	1208	1370	1052.5	964.5	585.5	1424	1591	1039.5	1430	2014	1712	1551	1228	841.33	570.5	864.5	697	1786	1335	1727	1548	3414.83	4910.5	3043.5	4816	4164.5	4085	4600.5	5053.5	3867.5	4879.5	4093.67	3145.5	2298.33	1423	1348.5	1347
HPOL_0001026501-mRNA-1	1.5	1.5	1	1	2.5	6	15	5	0	5.5	2.5	2.5	2.5	2	0.5	0.5	2.5	3	5.5	7.5	5.5	9	9	3	16.5	16.5	10	17	12.5	7.5	7	9	7	12	9.5	7	1.5
HPOL_0001026601-mRNA-1	0.5	6.5	4	3.5	1.5	1	7.5	3	2	0	1	2	1.5	2	3	0.5	4.5	2	2.5	4.5	2	11.33	2.5	9	16.5	6	2.5	15.5	7	10	12.5	6.67	1.5	8.83	6.5	2	2
HPOL_0001026701-mRNA-1	767.5	860.5	692.5	482.5	270.5	687	754.5	536.5	807.5	857	708.5	683.5	587	428.33	309	496	531	685.5	375	833.5	662.5	995.83	1588	1211.5	1524.5	990	623.5	997.5	1007.5	1342.5	1760	1732.67	1119.5	683.83	443.5	512.5	420
HPOL_0001026801-mRNA-1	1545.5	1533.5	1371	1110.5	860	1127	1185	1304	1918.5	1251.5	1247	1278	1043	810.33	753	966.5	926	1187.5	986	1252.5	1086	2875	3368.5	2958	3434	2552.5	1823.5	2381.5	2662.5	2368	3538	2976	2882.5	1712.5	1109	1137	1010
HPOL_0001026901-mRNA-1	0	0	0	0	0	0	1	0	0	0	0	1	0	0	0	0	0	0	0	0	0	2	0	1	0	0	0	1	0	0	0	0	0	0	2	0	1
HPOL_0001027001-mRNA-1	2826	3134	2458	2072	1304	1478	1364	2518	3627	1454	1144	1633	1149	1295	1205	1677	1495	1425	1121	1392	1102.5	3424	4491.5	3562	4735.5	3611.5	2641.5	3920	4013	3607.5	5137.5	3674	3208.5	3214.5	2465.5	2118	1452.5
HPOL_0001027101-mRNA-1	2720	2511	2426	1997	1541	2126	2107	2469	2928	2548	2398	1700	1516	1827	1685	2160	1827	2819	1934	2284	2133.5	5437	5037	4250	4624	9705	9187	7915	8502	6752	7346.5	7646	5251.5	4034	2902	2744	2606
HPOL_0001027201-mRNA-1	2472	1935	2023	1492	1367	3898	3811	2216	2741	3824	3560	3672	2719	1017	749	639	775	2366	2387	2382	1790	16279	19658	15472	15241	13816	8028	10806	14894	4679	5740	4904	5101	7051	7049	4463	5526
HPOL_0001027301-mRNA-1	348	314	234	241	109	10172	8698.5	311	305	11228.5	9110.5	9069.5	6810.5	211	172	305	175	8098	6674.5	7839	8792.5	45	50	37	55	170	137	163	160	94	127	93	249	3802	5009	5567	4851
HPOL_0001027401-mRNA-1	0	0	0	0	1	8.5	8.5	1	1	3.5	6.5	4.5	13	2	1	0	1	6	5.5	3	8.5	1	4	5	4	5	3	5	7	2	7	2	3	10	12	11	13
HPOL_0001027501-mRNA-1	325358	297499	275642	216380	177260	109006	137872	323888	383084	133954	134072	118040	110306	170268	146702	177812	177950	91341.5	86871.5	90016.5	90289.5	151434	199196	176760	185990	238136	172880	194344	194436	112785	166476	151728	169466	137496	148502	114958	117246
HPOL_0001027601-mRNA-1	13	20	12.5	5.5	7.5	27	21	18.5	29.5	17	25.5	22	20.5	11.5	12.5	4.5	4.5	18.5	15.5	16.5	22.5	44	50	40.5	41	34.5	38	37	53.5	30	65.5	43	50.5	47.5	80.5	29.5	34.5
HPOL_0001027701-mRNA-1	0	0	0	0	0	0	0	0	0	0	0	1	1	0	2	2	0	0	0	0	0	1	2	1	1	0	3	7	4	1	0	1	2	2	1	1	1
HPOL_0001027801-mRNA-1	25713.5	26670	20313.5	20579	20734	3605	6182	24857.5	29194.5	3638	2896.5	5510.5	6153	14513	14676	16746	13765.5	4365	3162.5	3580.5	3583	3720	4167.5	3778	3527.5	5197	5232.5	5739.5	5678	3882.5	4960	4243.5	5776.5	5636	4616.5	4416	4819
HPOL_0001027901-mRNA-1	0	0	0	0	0	0	0	0	0	0	0	0	0	0	0	0	0	0	0	0	0	0	0	0	0	0	0	0	0	0	0	0	0	0	0	0	0
HPOL_0001028001-mRNA-1	15629.5	14651	12197.5	11001	11724	1888	3334	14033.5	17231.5	2046	1561.5	2659.5	3430	8914	9256	9412	8379.5	2476	1993.5	2154.5	2005	1982	2034.5	1621	2004.5	2101	2189.5	2695.5	2840	1993.5	2705	2290.5	2890.5	2714	2340.5	2295	2490
HPOL_0001028101-mRNA-1	0	0	0	0	0	1	0	0	0	0	0	0	0	0	0	0	0	0	0	0	0	0	0	0	0	0	0	0	0	0	0	0	0	0	0	0	0
HPOL_0001028201-mRNA-1	0	0	0	0	0	0	0	0	0	0	0	0	0	0	0	0	1	0	0	0	0	0	0	0	0	0	0	0	0	0	0	0	0	0	0	0	0
HPOL_0001028301-mRNA-1	2803	2543	2128	1722	1434	3139	2989	2755	3527	3157	2688	2995	2231	1786	1481	1481	1330	2293	2343	2364	2047	5689	6765	5437	6827	4436	3454	5121	5672	6948	8845	8136	8211	6795	5354	4442	4782
HPOL_0001028401-mRNA-1	2164	1773	1266	1091	901	72	232	2077	2224	100	69	143	260	687	755	678	606	92	80	101	74	373	533	448	588	255	144	268	292	240	298	325	295	214	71	78	128
HPOL_0001028501-mRNA-1	3338	1560	1904	1930	1077	7565	7447	2786	3761	7479	8236	5082	4923	751	616	314	423	3989	4460	3644	2848	77678	92626	84284	85723	146356	107813	118580	117325	62692	94366	84744	83894	84163	85269	79863	77789
HPOL_0001028601-mRNA-1	0	0	0	0	0	0	0	0	0	1	0	0	0	0	1	0	0	0	0	0	1	0	1	2	0	0	0	0	0	0	0	0	2	0	0	0	0
HPOL_0001028701-mRNA-1	105	64	62	79	34	318	265	85	103	304	332	283	216	51	41	49	54	320	317	328	363	861	1167	890	1191	1580	1016	1173	1304	445	543	481	372	652	563	455	432
HPOL_0001028801-mRNA-1	134	116	103	126	158	300	311	144	101	406	360	254	255	38	35	38	39	391	332	306	363	656	752	602	786	602	588	981	933	339	320	381	256	522	454	399	416
HPOL_0001028901-mRNA-1	214	200	130.5	154	144	428.5	299	188	234	400	430.5	399	299	130	115	137	108	450	416	382	371.5	513	659	516.5	543	296.5	500	530	534	421	560.5	518.5	619.5	509.5	466	402.5	361
HPOL_0001029001-mRNA-1	22874	20772	19991	18925.5	18835	21556	22587	22205.5	25860	18712	17445.5	22502	21144.5	15055.5	17294.5	17104	15260.5	21394.5	16951	18916.5	20694	10163	10494	9218.5	10828	9818	8735.5	12172	13218.5	7952.5	10090.5	8691	9789.5	19951.5	21634.5	20180	20724.5
HPOL_0001029101-mRNA-1	15396	15254	14052.5	9305.5	7273	3359.5	4597	15189.5	18660	4127	3890	4069	4159.5	7869.5	7401.5	7998	8193.5	3542.5	2914	3580.5	3538.5	6240	7263	6484	7350	8291.5	6397.5	7080	7032.5	5898.5	8227	7953.5	7853	5205	4973.5	4359.5	4228.5
HPOL_0001029201-mRNA-1	0	2	5	5	3	5	9	2	3	6	3	16	10	1	2	4	1	12	10	0	12	37	39	30	19	41	54	57	26	21	16	24	20	26	25	11	22
HPOL_0001029301-mRNA-1	15882	15382.5	14175	8567	7072	1492	3157	15402.5	18088	1557	1226	2114	3144	7543	7262.5	8011	8100.5	1472	1117	1410	1335	1731.5	1897	1666	1900	3124	2449	3008	2597	2323	3394	2946	3279	2017	1639	1813	1521
HPOL_0001029401-mRNA-1	27026.5	26124.5	22841	14762	11722	11204	11974	26150	30660	12398	10598	11162	9969.5	13020	11888.5	13166	13321.5	12513	10746	12204.5	9718	25612	27517.5	22525	27970	27631.5	27090.5	25847	27468	21345	29051	22851	28354.5	20621	21228	16156	12939
HPOL_0001029501-mRNA-1	269	258	274	297	140	10734	9748	262	288	9251	6815	10528	7450	146	135	226	137	8788	7407	8161	9285	343	293	298	310	420	312	393	388	451	514	373	694	6574	7518	7795	7686
HPOL_0001029601-mRNA-1	2098	2132	1735	1312	988	4365	3839.5	2188	2543	3878	4667	4028	3023	674	660	864	753	2303	1941	2662	2666	9691	12481	11560	11367	13439	7932	9590	9100	5923	7322	7461	7435	5603	5438	4209	4178.5
HPOL_0001029701-mRNA-1	3838.5	3509	3950	2727	2440	654	1103	3746.5	4718	688	716	771	919.5	1657	1526	1680	1878	674	420	613.5	611	587.5	570.5	426	494	976.5	913.5	1002	940	930	1380	1083	1574.5	793	1138	741	639
HPOL_0001029801-mRNA-1	84	68	52	106	40	5655	4984.5	90	40	5933	4741	5638	4019	61	47	94	48	4549	4036	4435	5404	27	30	27	27	12	21	28	23	45	42	36	125	2574	3969	3721	3213.5
HPOL_0001029901-mRNA-1	1	3	1	0	0	1	1	2	2	2	0	0	1	0	0	0	0	4	3	0	3	0	2	1	0	22	4	4	6	0	4	4	1	2	1	7	7
HPOL_0001030001-mRNA-1	8	16	11	9	7	276	286	7	5	324	259	287	182	6	7	6	9	258	195	292	363	24	33	17	28	223	214	245	244	29	44	22	31	250	323	295	273
HPOL_0001030101-mRNA-1	9	13	8	22	11	524	518	14	16	568	567	577	367	11	7	16	14	396	409	449	592	50	99	62	65	768	545	630	702	47	68	57	53	483	586	662	664
HPOL_0001030201-mRNA-1	13826	14511	13789	10635	7695	203	2447	13249	16791	500	350	1105	2333	11603	11720	13178	10515	5	2	809	114	0	2	0	1	6	3	1	0	228	632	899	673	87	16	4	2
HPOL_0001030301-mRNA-1	0	0	0	0	0	0	0	0	0	0	0	0	0	0	0	0	0	0	0	0	0	0	0	0	0	2	0	0	0	0	0	0	0	0	0	0	0
HPOL_0001030401-mRNA-1	1213	1197.5	1033.5	1259	1247.5	708	723	1388.5	1497.5	440.5	423	747	744	498	552	585	432	625.5	668	679.5	558.5	1180	1205	973.5	1032	1017	1079.5	1150.5	1124	939.5	1010.5	1060	1078.5	1175.5	1169	741.5	888.5
HPOL_0001030501-mRNA-1	0	0	0	0	0	0	0	0	0	0	0	0	0	0	0	0	0	0	0	0	0	0	0	0	0	0	0	0	0	0	0	0	0	0	0	0	0
HPOL_0001030601-mRNA-1	9	7.5	2.5	11	8.5	7	9	13.5	10.5	5.5	10	4	7	1	1	2	1	6.5	8	9.5	5.5	3.5	5	2.5	4	8.5	11	6.5	12	2.5	7.5	7	7.5	9.5	10	5.5	11.5
HPOL_0001030701-mRNA-1	0	0	0	0	0	0	0	0	0	0	0	0	0	0	0	0	0	0	0	0	0	0	0	0	0	0	0	0	0	0	0	0	0	0	0	0	0
HPOL_0001030801-mRNA-1	0	0	0	0	0	0	0	0	0	0	0	0	0	0	0	0	0	0	0	0	0	0	0	0	0	0	0	0	0	0	0	0	0	0	0	0	0
HPOL_0001030901-mRNA-1	0	0	0	0	0	0	0	0	0	0	0	0	0	0	0	0	0	0	0	1	0	0.5	1	0	1	1.5	0.5	0	0	0	0	1	0	1	0	1	0
HPOL_0001031001-mRNA-1	0	0	0	0	0	0	0	0	0	0	0	0	0	0	0	0	0	0	0	0	0	0	0	0	0	0	0	0	0	0	0	0	0	0	1	0	0
HPOL_0001031101-mRNA-1	0	0	0	0	0	0	0	0	0	0	0	0	0	0	0	0	0	0	0	1	0	0	0	0	0	0	0	0	0	0	0	0	0	0	0	0	0
HPOL_0001031201-mRNA-1	12659	13019.5	13175	9118	8986	2676.5	3986.5	12925	15361.5	2681	2393.5	3369.5	3347.5	5429	5929.5	5619.5	6210	2319.5	2007	2189	1993	4805	6270	4632.5	6120	5000.5	5334.5	5790	5912.5	5762.5	7800	7430	7318.5	4264	3892.5	3192	3760
HPOL_0001031301-mRNA-1	5687	6083.5	5461	4103	4387	1293.5	1797.5	5645	6643.5	1432	1314.5	1640.5	1524.5	2371	2590.5	2784.5	2797	1109.5	931	1012	1086	2473	3158	2726.5	2929	2934.5	2896.5	3079	2853.5	2685.5	3698	3552	3829.5	2107	1862.5	1603	1789
HPOL_0001031401-mRNA-1	13929	12584.5	11006.5	8516.5	7053.5	6049.5	6460.5	12852.5	15271	6305	5393.5	6623	5928	6546	6626	6947.5	6944.5	6670.5	5374	6221.5	5954	10572	12272	9998.5	11384	10929.5	9854.5	11112	11963.5	8438	11547	9723	10437	9947	8670	7466	8031
HPOL_0001031501-mRNA-1	2902	2861	2850.5	1552.5	1494.5	854	1050.5	2929.5	3339.5	1090.5	762.5	809	984.5	1904	1676	1505.5	1727.5	902.5	731	1044.5	873	442	455	519	512	713.5	651	721.5	811.5	525	766	739	878.5	743	780.5	749.5	813
HPOL_0001031601-mRNA-1	8456	7691	6529.5	6290	5893	5313	5891.5	8341.5	9842.5	5130.5	4818.5	6107.5	5091	5070.5	5021.5	4775.5	4565.5	5637.5	4404	5243.5	5615.5	4652.5	5205.5	4611	4718	5408	5181.5	5979.5	6125.5	3919.5	4863.5	4218.5	4837.5	6368	6286.5	5318.5	5859.5
HPOL_0001031701-mRNA-1	10763	10657.5	9708.5	7563	6905	3480.5	4354.5	9842.5	12030	3763	3099.5	4380.5	3934.5	6015.5	6061.5	6653.5	6542.5	4230.5	3335	3389.5	3677.5	5074.5	5671.5	4566.5	5690	6167	5173	6384	6596.5	4080.5	6153.5	5442.5	5640	5277	4777	4443	4582.5
HPOL_0001031801-mRNA-1	1	2	2	2	8	0	0	6	4	1	0	0	0	2	2	1	3	2	0	0	2	0	0	0	0	2	2	1	0	3	6	1	2	1	1	3	1
HPOL_0001031901-mRNA-1	0	0	3	0	2	2	0	0	1	1	4	2	1	0	1	0	0	1	1	1	0	1	1	1	1	6	2	1	2	1	0	1	3	1.5	2	1	0
HPOL_0001032001-mRNA-1	0	2	0	0	0	5	7	0	0	4	4	8	6	0	0	1	0	6	9	5	9	0	1.5	1	0	2	0	0	2.5	0	0	0	0	0.5	4	1	1.5
HPOL_0001032101-mRNA-1	1	0	0	0	0	0	0	0	0	0	0	0	1	0	0	0	1	0	0	0	0	2	6	2	5	6	0	0	0	1	5	1	3	5	6	1	2
HPOL_0001032201-mRNA-1	0	0	1	0	1	8	6	0	0	17	13	14	6	0	1	1	0	4	7	4	10	62	56.5	76	62	49	27	26	52.5	3	3	6	8	7	9	10	6.5
HPOL_0001032301-mRNA-1	0	0	0	0	0	0	0	0	1	0	0	0	0	0	0	0	0	1	0	0	0	0	0	0	0	0	1	0	0	1	1	0	0	0	0	0	0
HPOL_0001032401-mRNA-1	0	0	0	1	0	15	14	1	0	26	9	12	11	0	0	0	2	9	7	13	13	0	0	0	0	7	1	0	1	1	1	1	0	15	21	18	12
HPOL_0001032501-mRNA-1	0	0	0	0	0	0	0	0	0	0	0	0	0	0	0	0	0	1	0	0	0	0	0	0	0	1	0	0	0	1	0	0	0	0	0	0	0
HPOL_0001032601-mRNA-1	280	290	212	120	103	37	43	235	283	30	29	67	65	137	143	206	145	50	35	27	43	14	16	14	17	49	36	44	39	67	116	94	96	47	40	41	30
HPOL_0001032701-mRNA-1	0	0	0	0	0	0	0	0	0	3	0	0	2	0	0	0	0	0	0	0	0	3	2	0	0	0	3	2	3	1	0	0	0	0	0	0	0
HPOL_0001032801-mRNA-1	0	1	0	0	0	7	4	0	2	8	10	11	9	0	0	0	0	15	7	7	6	1	5	2	5	1	5	9	8	2	0	5	3	10	8	12	5
HPOL_0001032901-mRNA-1	93	84	53	49	49	11	15	83	87	10	6	14	22	75	42	24	56	7	8	4	5	4	9	5	5	20	13	19	22	8	17	11	10	13	8	10	12
HPOL_0001033001-mRNA-1	59	99	42	128	69	63	53	98	55	68	55	45.5	63	72	18	97	64	48	31	39	40	132	202	122	106	408	383	536	556	82	93	92	100	139	48	42	120
HPOL_0001033101-mRNA-1	351	166	235	125	114	337	398	314	407	287	252	305.5	242	115	95	76	103	218	236	187	117	113	111	129	180	177	170	156	126	1087	1902	1964	2560	1249	1713	1075	1500
HPOL_0001033201-mRNA-1	0	0	0	0	0	1	1	1	0	1	0	0	0	0	0	0	0	0	1	0	0	3	1	0	1	0	0	0	0	0	2	2	3	1	1	0	3
HPOL_0001033301-mRNA-1	41	32	33	25	11	7	24	46	36	20	12	19	19	14	8	10	10	26	18	14	16	473	529	382	580	535	422	467	681	111	151	129	102	98	86	107	127
HPOL_0001033401-mRNA-1	46.5	67.5	24.5	40	37.5	2484	2281.5	48	47.5	2907.5	3123.5	3436.5	1462.5	37.5	19.5	49.5	12	1843.5	1199	2319.5	2719	5.5	1.5	5.5	3	35	19	29	27	12	9.5	6	30	1207	1338	1352	1646
HPOL_0001033501-mRNA-1	1	0	0	0	0	42	34	0	0	18	15	50	50	0	1	1	0	63	46	44	45	1	1	0	1	0	0	1	0	0	2	0	0	39	18	40	38
HPOL_0001033601-mRNA-1	0	0	1	0	0	10	14.5	0	0	5	5	18	19	1	0	0	2	23	13	6	26	0	1	1	0	0	1	5	1	1	1	0	0	30	7	16	25
HPOL_0001033701-mRNA-1	0	0	0	0	0	0	0	0	1	0	0	0	1	0	0	0	0	0	0	1	0	0	0	0	1	0	0	0	1	0	1	0	0	1	0	0	0
HPOL_0001033801-mRNA-1	24168.5	25068.5	21910.5	15483	14354.5	10111	11927.5	26429	29550.5	10309.5	9247.5	11174.5	9314.5	12624.5	11605.5	12962.5	13015	8993.5	9237	8819.5	9504	8480.5	8966.5	7754.5	7593	8694	9296	8481	8175	6277	10042.5	9087	11101	9438	11462	8384	9180
HPOL_0001033901-mRNA-1	3349	3400	3467	2945	2503	311	809	3449	4239.5	313	324	496.5	770	2148	2234	2511	2538	332.5	271	316	308	193.5	220	164	178	327	299.5	336.5	353.5	326	557.5	517	523	356	413.5	271	235
HPOL_0001034001-mRNA-1	0	0	0	0	0	0	0	0	0	0	0	0	0	0	0	0	0	0	0	0	0	0	0	0	0	0	0	0	0	0	0	0	0	0	0	0	0
HPOL_0001034101-mRNA-1	96887	90877	98200	110277	119222	28089	43167.5	101778	116724	24130	22669	35979	38938	73886	80378	72194	65994	27823	22752	26242	27310	339	445	286	328	1991	2056	2301	1954	7128	12245	10995	16527	17621	18672	20507	19836
HPOL_0001034201-mRNA-1	1287	1306	1101	651	678	861	1097	1277	1464.5	926	780	1146.5	903	779	865	896	923	1207.5	802	1097	1442	664.5	584	577	478	1611	1235.5	1330.5	1297.5	393	529.5	624	523	1126	1072	946.5	950
HPOL_0001034301-mRNA-1	18428	15591	15160	12740	11504	16651	16074	16546	20352	19003	17759	16481	12346	9457	9550	10376	9679	14287	13281	15348	15862	13826	15843	14562	14638	12664	11243	13691	13909	9208	12011	11184	14064	13681	15697.5	11230.5	12753
HPOL_0001034401-mRNA-1	39	35	30	49	32	2889	2413	45	25	3400	2832	2730	1833	120	28	136	66	5673	5179	6103	5736	0	0	0	2	0	1	0	3	4	2	0	18	591	997	784	695
HPOL_0001034501-mRNA-1	26311	25749	25574	17622	15894	15845	18360	26996	30727	16168	12529	17429	14793	15563	15818	15716	17481	14565	11869	13756	15165	403	587	342	478	5076	4752	4966	4689	1456	2549	2083	3113	10753	13818	13599	12479
HPOL_0001034601-mRNA-1	0	0	0	0	0	0	0	0	0	0	0	0	0	0	0	0	0	0	0	0	0	1	0	0	0	0	0	0	0	1	0	0	0	0	0	0	0
HPOL_0001034701-mRNA-1	0	0	0	0	0	0	0	0	0	0	0	0	0	0	0	0	0	0	0	0	0	0	0	0	0	8	7	11	3	0	0	1	1	0	1	0	0
HPOL_0001034801-mRNA-1	0	0	0	0	0	0	0	0	0	0	0	0	0	0	0	0	0	0	0	0	0	0	1	0	0	3	5	10.5	1.5	1.5	1	2	0	0	0	0.5	0
HPOL_0001034901-mRNA-1	0	0	0	0	0	0	0	0	0	0	0	0	0	0	0	0	0	0	0	0	0	0	0	0	1	8	4	12.5	3.5	0.5	1	10	1	1	1	0.5	2
HPOL_0001035001-mRNA-1	0	3	0	0	0	0	0	0	0	0	0	0	0	0	0	0	0	0	0	0	0	5	1	3	1	5	15	13.5	5	5	1	2	0	5	0	1	0
HPOL_0001035101-mRNA-1	0	0	0	0	0	0	0	0	0	0	0	0	0	1	0	0	0	0	0	0	0	8	2	0	1	15	19	28.5	8	0	1	4	0	3	0	0	0
HPOL_0001035201-mRNA-1	0	0	0	0	0	0	0	0	0	0	0	0	0	0	0	0	0	1	0	0	0	0	0	0	0	1	1	0	1	0	0	0	0	0	2	1	0
HPOL_0001035301-mRNA-1	2660	2268	1911	1580	1297	3378	2921	2423	3194	3150	2780	3377	2328	1530	1118	1389	1146	3287	3248.5	2984	2774	8716	12057	8044	11307	9404	11144	13884	12537	6957	8044	6472	7093	7038	6007	4074	4434
HPOL_0001035401-mRNA-1	52639.5	53769	39662	27064.5	20845	15162	16296.5	44962	56331	17095	12839	17506.5	15532.5	26316	23310	32511.5	29372	23048	13224	15008	16662	9967.5	10986.5	10083	10627.5	19657	22862	24214.5	21538.5	9426	12031	10067	13434	18858	20188	18424.5	18154
HPOL_0001035501-mRNA-1	13054.5	13570	12734	9061.5	7560	4649	6069.5	12906	15263	5402	4298	5215.5	4991.5	7660	7978	8708.5	8622	5700	4177.5	5012	5391	5627.5	5793.5	5173	6122.5	7515	6463	7028.5	7322.5	4093	5720	5184	5350	6420	6478	6064.5	5568
HPOL_0001035601-mRNA-1	1415	1117	829	2622	952	132762	109730	989	485	150308	148105	111398	80333	1386	723	1905	659	117614	99980.5	111789	134868	1	2	3.5	3	15.5	52	47	3.5	372.5	210.5	8	1623.5	34103.5	54077	49750	49686
HPOL_0001035701-mRNA-1	5601	5780	5640	5480	5397	1541	2463	6121	6519	1741	1480	1880	2028	4209	4713	4052	4503	1684	1366.5	1646	1571	1905	2133	1695.5	2317	2953.5	2534	2987	2790.5	1624.5	2269.5	2248	1972.5	2402.5	2198	2091	1940
HPOL_0001035801-mRNA-1	36355	33989	29346	25852	25416	3910	7404	35017	40973	3771	3116	6195	8343	22837	24231	24739.5	21400	6575.5	4034	4620	4676	3467	3083	2791	3652	5473.5	5642	7679.5	6739.5	3340	4560	4502.5	5348	6294	5640	5819.5	5899.5
HPOL_0001035901-mRNA-1	8943	7840	6780	5801	5424	1456	2111	8158	9472	1422	1051	1763	1939	4332	4286	4403.5	4695	1532.5	1333	1373	1390	1432	1647	1383	1751	2604.5	2340	2719.5	2570.5	1585	2192	2030.5	2323	2109	2004	1701.5	1857.5
HPOL_0001036001-mRNA-1	432	364	355	358	319	623	573	417	486	630	596	660	525	337	355	297	250	815	747	658	610	995	884	668	809	509	585	668	955	1025	1191	1195	1293	1456	1247	816	994
HPOL_0001036101-mRNA-1	0	0	0	0	0	1	1	0	0	2	0	0	0	0	0	0	0	0	1	0	0	17	11	1	5	18	8	21	9	3	1	1	1	5	6	0	1
HPOL_0001036201-mRNA-1	5378	4821	3836	3944	4054	4255	4132	4759	6076	4494	4682	4329	3314	3720	3494	3932	3281	4275	4077	4232	3935	7663	10014	7961	9393	6621	7029	8352	8996	6695	8654	7350	8638	6617	6304	4669	4682
HPOL_0001036301-mRNA-1	627	513	438	926	303	50485	43723	496	220	46742	40171	45906	34404	440	287	701	230	43922	36502	40117	44257	25	15	21	22	21	16	37	21	117	167	28	872	20404	27691	27397	26691
HPOL_0001036401-mRNA-1	2217	2217	1940	1927	1560	1272	1428	2413	2736	938	933	1443	1061	1286	1237	1271	1198	1216	1212	1390	986	3192	3417	2609	2766	3110	3304	3058	3572	1948	2250	2392	2355	2652	2183	1469	1686
HPOL_0001036501-mRNA-1	55	33	42	103	30	4648.5	4045.5	51	21	5578.5	4698.5	4639.5	3355	55	21	67	33	4427	3731.5	4305	4559	20	27	25	24	22	31	18	27	33	46	31	130	1821	2333	2591	2380.5
HPOL_0001036601-mRNA-1	1454	1548	1175	903	939	3036.5	3197.5	1382.5	1721	3112.5	2641.5	3465.5	2464	666	727	813	648	2870	2344.5	2670	3070	105036	104130	71713	62532	92982	83783.5	97838	148320	9939	2624	3658	3401	9264	4050	3200	5303.5
HPOL_0001036701-mRNA-1	12625.5	12762	9975.5	10152	10034.5	2133.5	3369.5	12161.5	14230	2184.5	1824	3177	3513	7069.5	7330	8057.5	7255	2776	1880.5	2475.5	2368.5	2613	2753.5	2428	3111.5	4198.5	3934	4973.5	4140	3015	3979.5	3492	4095.5	4001.5	3436	3355.5	3430.33
HPOL_0001036801-mRNA-1	7568	7445	6975	3906	3425	1764	2219	7525	8908	1866	1788	1954	2068.5	3296	3102	3230	3322	1528	1462	1594	1639.5	1688	2130.5	1632	2162	2629	2198.5	2292	2315	1718	2812	2308	2608	2013	2273.5	1990	1804
HPOL_0001036901-mRNA-1	11916.5	11188	9790.5	7410	6184.5	5363	5870.5	11319	13474	6677.5	6660.5	5646.5	4819.5	5933	5668.5	6074.5	5824	5216.5	4808	5056.5	5690	5625.5	6822	5587.5	6452	8536	6114.5	6815	7225	4885.5	6610.5	5868	6756	5345.5	5931.5	5021	4962.83
HPOL_0001037001-mRNA-1	8730	8398	7236	4954	4404	3770.5	4053	8487.5	10116	4566	4592.5	3823.5	3406.5	4448.5	4326.5	4334	4294	3859.5	3515.5	3719	3783.5	3646.5	4746.5	3639.5	4528.5	5250.5	3755.5	4488.5	4773	3400.5	4735	4070	4468.5	3682	4126.5	3609.5	3411.83
HPOL_0001037101-mRNA-1	26477	26444	24081	16542.5	15094	5879	8554	26746.5	30925.5	6666	6107	7832	7396.5	14100.5	13852.5	14899	14805.5	5521	5034.5	5081	5301	6584.5	6664.5	6549.5	5912	8682	6709.5	5768.5	7372.5	4205.5	6282	5898.5	7044	7466.5	8373	5980.5	6881
HPOL_0001037201-mRNA-1	4702	4625	5160	4391.5	3887	711	1545	5078	5881.5	826	725	1108	1228	3437.5	3625.5	3306	3577.5	787	588.5	806	706.5	818.5	874.5	879.5	836	1501	1259.5	1389.5	1458.5	786.5	1202	1117.5	1104	1054.5	1047.5	945.5	923
HPOL_0001037301-mRNA-1	34	32.5	28	49.5	9.5	2889	2466.5	38	19.5	2604	2678	2441.5	1959	47.5	29	52	19	2182.5	1754	2243	2558	4	2	0	1	9.5	12	10	11	9.5	9	0	42	793	1183.5	1233	1083
HPOL_0001037401-mRNA-1	13360	12070.5	11356	8255.5	7362.5	1148	2588.5	13517	15292.5	1301	914	1786.5	2351	6824.5	6730	6611	7256	1089.5	831	1169	1023	185	218	184	216	974.5	840	919	870	983.5	1625	1336	1707	895	1098.5	1093	1084
HPOL_0001037501-mRNA-1	0	0	0	0	0	0	0	0	0	0	0	0	0	0	0	0	0	0	0	0	0	0	0	0	0	0	0	0	0	0	0	0	0	0	0	0	0
HPOL_0001037601-mRNA-1	25.5	23.5	21.5	7	13.5	2	3.5	16.5	19.5	0	3	2.5	1.5	9.5	8	10	11.5	1	2.5	1.5	1	7.5	5.5	6.5	5.5	0.5	11.5	7.5	3.5	8.5	7	9	7.5	16.5	2	2.5	2.5
HPOL_0001037701-mRNA-1	22	27	20.5	17	16.5	751.5	703.5	20	18.5	655.5	569.5	836.5	624	18.5	14	22	7	793.5	675	770.5	898	31.5	57.5	29.5	35	464.5	470.5	553.5	460.5	48	50.5	33	58.5	815	882.5	750.5	801
HPOL_0001037801-mRNA-1	59	63	68.5	50	21.5	2119.5	1757.5	51	46.5	1758.5	1519.5	2155.5	1581	42.5	20	63	27	1991.5	1846	1800.5	2159	84.5	143.5	74.5	121	1153.5	1148.5	1279.5	1214.5	91	87.5	84	118.5	2042	2016.5	1712.5	2083
HPOL_0001037901-mRNA-1	335.5	361.5	258.5	225	201	627.5	587	295.5	366	573.5	438.5	692	526	142	179	217	196.5	782.5	583	628.5	931.5	85.5	118	101.5	76	357.5	328.5	355.5	304	118	146	107	141.5	478	567	400	364.5
HPOL_0001038001-mRNA-1	153	155	131	159	122.5	4541.5	4179.5	203	151.5	4296.5	3180.5	4839.5	3493.5	136.5	133	193	110	4092.5	3544.5	3836	4385.5	330	465.5	195	290.5	4341	4686	5420	3797.5	195.5	161	100	246	5370.5	6118	6175.5	6083
HPOL_0001038101-mRNA-1	1488	1143	1432	803	584	10	111	1405	1791	214	110	67	119	1316	1257	1247	1014	596	13	142	104	12	33	12	15	1	1	3	6	55	70	92	87	11	14	5	2
HPOL_0001038201-mRNA-1	28	35	22	66	9	3272	2735	22	8	3053	2792	2753	2147	27	24	40	9	2411	1940	2232	3261	0	1	0	1	6	4	5	0	23	21	0	56	1916	2420	2620	2152
HPOL_0001038301-mRNA-1	17729	15841	13722	14845	13406	24333	23807	16931	19484	29451	28803	25707	18689	9627	9878	9844	8600	23272	19393	22344	26086	2341	2733	2793	2585	1577	991	1568	1711	1094	1651	1307	2120	10829	15188	14303	14852
HPOL_0001038401-mRNA-1	0	0	0	0	0	0	0	0	0	0	0	0	0	0	0	0	0	0	0	0	0	0	0	0	0	0	0	1	0	0	0	0	0	0	0	0	0
HPOL_0001038501-mRNA-1	0	2	0	0	0	0	0	0	1	0	0	0	0	1	0	0	0	0	4	2	0	0	0	2	0	1	1	3	2	1	0	0	2	0	0	0	1
HPOL_0001038601-mRNA-1	1938	1942	1686	1328	1041	3949	3433	2086	2166	4510	3900	3679	2679	1061	1109	1427	1173	4486	3925	4811	4168	7671	8638	7795	8452	8775.33	8073	8480.25	10025	5051	6687	5202	5863	5265	5468	3806	3932
HPOL_0001038701-mRNA-1	0	0	0	0	0	0	0	0	0	0	0	0	0	0	0	0	0	3	0	1	0	1	1	0	4	0	2	0	1	1	0	0	0	3	2	0	0
HPOL_0001038801-mRNA-1	9987	9966	8484	6615	6359	2614	3266	10221	11804	2799	2551	2980	2879	5349	5117	6062	5462	3066	2482	2794	2909	3212	3719	2912	3135	3045	3719	3791	3971	4886	6481.5	5492	6662	3620	3017	2479	2639
HPOL_0001038901-mRNA-1	0	0	0	0	0	0	0	0	0	0	0	0	0	0	0	0	0	0	0	0	0	0	0	0	0	0	0	0	0	0	0	0	0	0	0	0	0
HPOL_0001039001-mRNA-1	0	0	0	0	0	0	0	0	0	0	0	0	0	0	0	0	0	0	0	0	0	0	0	0	0	0	0	0	0	0	0	0	0	0	0	0	0
HPOL_0001039101-mRNA-1	12	9	3	2	8	3	7	4	3	6	9	4	7	4	2	8	7	5	1	8	5	16	39	37	29	47	33	52	28	24	11	17	16	19	20	12	17
HPOL_0001039201-mRNA-1	355	362	261	594	153	31917	26679	319	140	31578	26478	30012	21055	324	183	446	150	25925	22395	24901	28526	25	33	22	19	78	82	85	97	101	99	7	430	11064	16863	15632	14354
HPOL_0001039301-mRNA-1	17589	17039	15144	11600	10527	3011	4693	16966	20644	3699	2906	4039	4212	10385	9524	10004	10186	3427	2568	2855	2936	5283	6189	5069	6081	7516	5888	6350	6820	3881	5785	4834	5431	4313	3980	3688	3480
HPOL_0001039401-mRNA-1	1238.57	1105.07	1146.9	945.4	1016.32	3324.37	3169.54	1164.48	1337.65	2635.29	2454.71	3229.04	2994.21	803.49	930.9	884.82	615.74	3778.19	3131.37	2858.71	3503.28	637.99	686.24	582.41	630.24	1101.65	980.24	1572.81	1261.48	682.57	883.24	803.9	948.82	3312.12	3294.87	3376.37	3765.11
HPOL_0001039401-mRNA-2	2555.56	2152.73	2395.73	1811.9	1978.65	7266.36	6677.2	2293.98	2734.98	5660.29	5191.54	6656.03	6446.2	1669.15	2033.73	1846.65	1356.07	8257.19	6949.86	6378.54	7137.11	1290.82	1381.07	1106.91	1330.24	1985.65	1812.07	3196.97	2654.15	1354.24	1813.4	1694.07	1985.65	7050.78	7049.2	7384.7	8055.44
HPOL_0001039401-mRNA-3	1356.25	1079.41	1285.08	891.25	987.33	4048.08	3598.91	1171	1441.33	3101.33	2803.08	3517.74	3548.24	886.17	1128.58	988.33	755.08	4586.24	3900.24	3603.91	3720.83	668.83	718.08	537.25	720.25	916	856.08	1664.41	1427.16	687.92	956.42	908.42	1068.33	3850.16	3863.58	4121.08	4388.83
HPOL_0001039501-mRNA-1	8259.56	8702.73	7326.23	5945.4	6499.65	18806	18290.2	7923.48	9047.98	16036	15769.5	19105	16711.2	4675.15	5279.73	6086.15	4184.07	20042.2	16743.4	16194.7	22071.6	3833.32	4162.57	3860.41	3803.24	8943.32	8014.57	10175.5	7816.15	4272.24	5258.4	4868.57	6414.15	18832.8	19315.2	18958.7	20575.4
HPOL_0001039601-mRNA-1	0	0	0	0	0	0	0	0	0	0	0	0	0	0	0	0	0	0	0	0	0	0	0	0	0	0	0	0	0	0	0	0	0	0	0	0	0
HPOL_0001039701-mRNA-1	0	0	0	0	0	0	0	0	0	0	0	0	1	0	0	0	0	0	0	0	0	1	0	0	0	1	3	0	0	0	1	0	0	1	1	1	1
HPOL_0001039801-mRNA-1	0	0	0	0	0	0	0	0	0	0	0	0	0	0	0	0	0	0	0	0	0	0	0	0	0	0	0	0	0	0	0	0	0	0	0	0	0
HPOL_0001039901-mRNA-1	0	0	0	0	0	0	0	0	0	0	0	0	0	0	0	0	0	0	0	0	0	0	0	0	0	0	0	0	0	0	0	0	0	0	0	1	0
HPOL_0001040001-mRNA-1	13446	5696	6944	4252	3538	26712	33332	11975	15920	38340	34372	19229	17463	5801	5457	2903	3831	27314	29042	23024	17036	28643	35533	9339	15956	6805	38033	5320	9203	36226	33242	35912	31129	48890	38903	31392	35586
HPOL_0001040101-mRNA-1	266	223	196	421	129	24805	19896	210	105	27549	23603	21401	16317	208	140	306	107.5	18455	15509	18471	20622	33	33	28	40	54	48	39	35	79	93	29	333	6303	10283	10912.5	9109
HPOL_0001040201-mRNA-1	3346	3317	3224	2539	2372	1128	1438.5	3241	3847	1054	854	1480	1213	1778	1870	2062.5	2125.5	1197	887	1101	1085	1279	1527	1350	1468	2322	1890	1965	1946.5	1171.5	1681	1333	1504	1938	1720	1611	1541.5
HPOL_0001040301-mRNA-1	21491	20239	18592	12312	10303	9779	11588.5	21510	24984	12112	11732	10536	8910	9562	9402	10262.5	10276.5	8905	7979	8719	9434	8662	10772	8727	10164	10385	8728	9244	9587.5	7421.5	10651	9761	10800	8863	10108	8516	8297.5
HPOL_0001040401-mRNA-1	119448	108859	97170	91004	81592	159909	149453	115288	141612	170315	171821	170889	125184	66351	64889	72881	58715.5	153658	129372	135802	159273	224533	257473	213777	228553	181160	177723	202042	231955	109255	133191	109712	142456	197812	214693	171986	182696
HPOL_0001040501-mRNA-1	6688	5721	5797	5327	5476	5619	5753	6637	7376	5578	4637	5736	4802	4608	4779	4613	4611	5712	5240	4990	5226	3154	3571	2424	3350	3033	2845	3679	4130	2956	4356	4247	4691	4683	5144	4818	5180
HPOL_0001040601-mRNA-1	15945.3	14863.8	13008	11675.5	10822	4731.5	5963.5	15679.8	18645	4967.33	4705.5	5961	5671.5	8905.5	9338.5	10258	8315	5893.5	4622.5	4765.5	5190	5786.5	6324	5187.33	5837.5	7312.5	6563	8126.33	7656	4501	6062.5	5877.33	6344.5	6735.5	6273.5	5485.5	6094.5
HPOL_0001040601-mRNA-2	15945.3	14868.8	13010	11677.5	10822	4732.5	5965.5	15680.8	18646	4967.33	4707.5	5962	5672.5	8906.5	9338.5	10258	8316	5894.5	4623.5	4766.5	5194	5788.5	6328	5187.33	5837.5	7314.5	6564	8131.33	7656	4506	6063.5	5877.33	6346.5	6736.5	6275.5	5488.5	6094.5
HPOL_0001040701-mRNA-1	0	1	2	0	1	1	1	1	0	0	0	1	4	0	0	1	0	0	4	1	4	9	27	20	11	20	6	20	10	3	13	7	15	7	0	8	11
HPOL_0001040801-mRNA-1	0	0	0	0	0	5	1	0	0	4	1	1	6	0	0	0	0	3	4	0	0	0	0	0	0	0	0	0	0	2	0	0	0	2	6	3.5	3
HPOL_0001040901-mRNA-1	3654	3300	4029.33	2907	2638	3738	4000	4189.33	4656	4265	4332	3430	3186	2611	2944	2590	2662	3440	2953	3142	3222	5022	5381	5186	6020	6861	4860	4988	5646	3572	4946	4735	4774	5038	5116	5037	4831
HPOL_0001041001-mRNA-1	5470	5363	4697	4143	4079	1742	2310	5223	6129	1642	1389	2117	2101	3418	3273	3751	3713	2238	1705	1837	2083	945	1031	932	917	2773	2198	2677	2307	758	1095	1030	1245	2017	2076	2113.5	2122
HPOL_0001041101-mRNA-1	8068.5	7953.5	6599.33	7531.5	7556	399.5	1589	8042.83	9692	346.5	354	916	1520	5373	5734.5	5782	4875	424.5	262	462	257	546.5	682	531.5	568	290.5	266.5	304	371.5	800.5	1176	1089	1373.5	531	443.5	300	347.5
HPOL_0001041101-mRNA-2	8068.5	7953.5	6599.33	7530.5	7556	399.5	1589	8042.83	9692	346.5	354	916	1520	5373	5734.5	5782	4875	424.5	262	462	257	546.5	682	531.5	568	290.5	266.5	304	371.5	800.5	1175	1089	1370.5	531	443.5	300	347.5
HPOL_0001041201-mRNA-1	0	0	0	0	0	0	0	0	0	0	0	0	0	0	0	0	0	0	0	0	0	0	0	0	0	0	0	0	0	0	0	0	0	0	0	0	0
HPOL_0001041301-mRNA-1	39815	34108	32656	27244.5	28465	16055	18867	37037	44518	14274	14314.5	19768	19667	23494	26450	24055	18864.5	20144	16456	16499	17990.5	31522.5	34998	30184	33652	31850	27212	39104	36167	24536.5	30891	29251	31872	30908	25623	23158	26503.5
HPOL_0001041401-mRNA-1	6875	6460	5177	4340.5	4250	1119	1592	6579	7876	1009	927.5	1437	1481	3193	2969	3228	3057.5	1046	988	944	950.5	1654.5	1879	1710	1604	2275	2026	2157	2225	1822.5	2450	2340	2525	1735	1458	1312	1440.5
HPOL_0001041501-mRNA-1	0	0	0	0	0	0	0	0	0	0	0	0	0	0	0	0	0	1	2	0	0	0	0	0	0	0	0	0	0	0	1	0	0	0	0	0	0
HPOL_0001041601-mRNA-1	0	0	0	0	0	0	0	0	0	0	0	0	0	0	0	0	0	0	0	0	0	0	0	0	0	0	0	0	0	0	0	0	0	0	0	0	0
HPOL_0001041701-mRNA-1	0	0	0	0	0	0	0	0	0	0	0	0	0	0	0	0	0	0	0	0	0	0	0	0	0	0	0	0	0	0	0	0	0	0	0	0	0
HPOL_0001041801-mRNA-1	14561	13562	12021	7560	5305	16048	14349	14345	17505	17766	18148	14315	11651	7270	6282	7599	6470	16859	17562	16805	17931	25555	32902	26405	31379	41229	28777	31642	34568	23920	33582	32986	33096	20845	22786	19947	16431
HPOL_0001041901-mRNA-1	0	0	0	0	0	0	0	0	0	0	0	0	0	0	0	0	0	0	0	0	0	0	0	0	0	0	0	0	0	0	0	0	0	0	0	0	0
HPOL_0001042001-mRNA-1	33	12	10	3	6	22	17	23	21	24	8	37	22	10	7	11	18	20	20	22	24	113	133	68	56	40	35	68	72	37	61	46	34	86	77	52	44
HPOL_0001042101-mRNA-1	75	118	45	242	48	7464	6336	62	27	8895	6444	8142	4860	62	34	107	21	7991	5928	6402	9460	6	6	3	3	23	24	19	19	17	22	9	91	2995	5000	4424	4354
HPOL_0001042201-mRNA-1	109	68	47	35	34	28	35	56	70	17	34	11	24	21	8	26	16	41	24	30	21	48	41	30	35	83	144	132	95	81	90	69	68	58	37	28	30
HPOL_0001042301-mRNA-1	871	803.5	784	647.5	437	167	230.5	946.5	1084.5	177.5	144.5	202	189	358	457	409.5	402	201	201	193	172	670	711.5	543	831	532.5	666	585.5	456.5	998	1121.5	1088.5	1056.5	549	282	231.5	246
HPOL_0001042401-mRNA-1	963	987.5	866	703.5	633	115	247.5	985.5	1146.5	135.5	114.5	142	214	709	717	612.5	740	179	119	121	98	331	342.5	280	343	284.5	227	289.5	309.5	238	435.5	427.5	382.5	220	185	185.5	180
HPOL_0001042501-mRNA-1	0	0	0	0	0	0	0	0	0	0	0	0	0	0	0	0	0	0	0	0	0	0	0	0	0	0	0	0	0	0	0	0	0	0	0	0	0
HPOL_0001042601-mRNA-1	4640	4858.5	3564.5	2763	2836.5	2608.5	2497.5	4546	5333.5	2338.5	2235	2840.5	2283.5	2162	2353	2625.75	2091	2748	2280	2323.5	2870	2028	2259.25	2016.5	2157.75	2493	2488	2868.75	2767.5	1389	1588.5	1433.5	1833.5	2957.25	3149.25	2541	2564.5
HPOL_0001042601-mRNA-2	4681	4890.5	3599.5	2774	2856.5	2631.5	2531.5	4594	5360.5	2360.5	2246	2895.5	2315.5	2169	2375	2646.75	2108	2777	2315	2343.5	2902	2096	2330.25	2101.5	2213.75	2584	2572	2980.75	2848.5	1408	1646.5	1489.5	1894.5	3012.25	3191.25	2603	2619.5
HPOL_0001042701-mRNA-1	1129.5	734.5	778	551.5	715.5	933.5	661.5	944	1203	473.5	553	777	773	595.5	657	444.5	468.5	805.5	642.5	703.5	606.5	2494	2941	2213.5	2373	1909	2007.5	2443.5	2802	2499.5	2656	2556.5	2701.5	2582.5	1680	1646	1817
HPOL_0001042801-mRNA-1	619	576	466.5	1108	381.5	53092.5	45023.5	538.83	272	59218.5	55641.2	51797.2	34838.3	502.5	285.5	801.75	281	43202.3	36888.8	40275.7	48149.8	41.5	42.75	44	44.25	141	107	201.25	75.5	459.5	271.5	43.5	1024.5	26932.6	40061.6	32339.3	31119
HPOL_0001042801-mRNA-2	619	576	466.5	1108	381.5	53092.5	45023.5	538.83	272	59218.5	55641.2	51797.2	34838.3	502.5	285.5	801.75	281	43202.3	36888.8	40275.7	48149.8	41.5	42.75	44	44.25	141	107	201.25	75.5	459.5	271.5	43.5	1024.5	26932.6	40061.6	32339.3	31119
HPOL_0001042901-mRNA-1	1141	661	754	622	731.5	966.5	671	948.5	1272	439.5	438.5	720.5	760	649	669	390.5	507	822	643.5	680	443.5	2761	3303.5	2376.5	2576	1974	2111	2862	2941	2742.5	3023	2886	3043.5	2829	1836	1748.5	1963
HPOL_0001043001-mRNA-1	579.5	305.5	381	242.5	278	423	404.5	419.5	657	244	197.5	330.5	356	330.5	287	149	261	440.5	312	341.5	209	1342	1718.5	1135.5	1309	957	943.5	1355.5	1560	1504	1694	1534.5	1533	1498.5	992	936.5	1068
HPOL_0001043101-mRNA-1	11	0	3	0	0	6	3	1	8	1	0	3	5	6	3	7	3.5	2	0	1	1	2	2	2.5	2	3	0	1	5	1	2	0	3	4	1	2	3
HPOL_0001043201-mRNA-1	12057	11622.3	10224	11009.3	11591.7	4254.17	5567.33	12331.7	13775.7	3809	3330.33	5305.67	5770.67	8631.67	9333.33	9728	7636.33	5411.67	4315.33	3987	4501.67	2961	3379	2729.67	2964.33	5475.67	5170.17	6745.33	5790.5	2900.33	3853.67	3765	4249.33	7171.33	6534	6132.33	6773
HPOL_0001043301-mRNA-1	11197	11939.3	9435	7013.33	6168.17	1975.17	2820.33	10565.7	12520.2	2224.33	1783.83	2534.67	2730.17	6167.17	5985.83	7201.5	6911.33	2835.17	2096.67	2240	2358.17	2222	2207	1811.17	2456.17	2590.67	2959.67	3176.83	3176.5	1956.33	2840.67	2407	2824.83	2598.33	2711	2337.83	2178.5
HPOL_0001043301-mRNA-2	11197	11939.3	9435	7013.33	6168.17	1975.17	2820.33	10565.7	12520.2	2224.33	1783.83	2534.67	2730.17	6167.17	5985.83	7201.5	6911.33	2835.17	2096.67	2240	2358.17	2222	2207	1811.17	2456.17	2590.67	2959.67	3176.83	3176.5	1956.33	2840.67	2407	2824.83	2598.33	2711	2337.83	2178.5
HPOL_0001043401-mRNA-1	11542.5	12117	10990	9562.5	9354	3861.5	4950	12042.3	14245.5	3932	4109.67	4605.67	4375.83	7626.5	7508	8177	7746	4174.33	3256.83	3699.17	4132.83	6760	6284	5889.5	6856.5	6435.5	6448.5	6860	5721.5	8873.5	13080	19160	15147	12679.8	22235.8	11726.3	15148
HPOL_0001043501-mRNA-1	15574.5	15862	14212	13575.5	13649	4716.5	6453	15474	18193.5	4700	4571	5963	6157.5	9433.5	9710	10575	9714	5335	4474.5	4998.5	5061.5	9939	10172	8767.5	10062.5	9774.5	8550.5	9751	9688.5	8987.5	11215	10220	11356	9420.5	8574.5	6608	6927
HPOL_0001043601-mRNA-1	42001	39420	39584	34903	28417	33387.5	33763	40226	51635	46586.3	48026	33524	27265	28277	28630	29590	28928	34670	32421.3	37893	43088	83638	112640	73400	101322	83133	113284	111783	129850	73434	84676	76485	68856	43303	34787	28142	29632
HPOL_0001043701-mRNA-1	4345	1125	2502	1249	1097	1660	3079	3193	5102	2370	2701	1355	1386	3656	2439	1054	1624	1242	1117	486	386	461	734	43	79	60	657	71	63	792	1278	1310	956	1922	1902.5	1424	2339
HPOL_0001043801-mRNA-1	7988	7607.5	7276	4693	4228	4203	4835	7798	9070.5	4262	3357	4539.5	3889.5	4132	4015	4026.5	4503	4214	3692	4177.5	3959	5770	6460	5413.5	5802.5	7278	5676.5	6684.5	6811.5	4174.5	5808.5	5598	5664	4924.5	5276.5	4442	4403
HPOL_0001043901-mRNA-1	5011.5	5239	5009.5	3004	2533	977	1424	5208.5	6202	1070	965	1155.5	1292.5	2774	2750	3074	3019	1150.5	821	1165	978	2076	2417.5	2086	2454.5	2709	1860.5	2232.5	2290	1755.5	2403.5	2298	2229.5	1583.5	1394.5	1274.5	1183
HPOL_0001044001-mRNA-1	8638.5	8219.5	8840.5	5787	4771	795	1931	8698.5	10402.5	886	733	1203	1716	5467	5667	5042.5	5322	903.5	661	962.5	692	1898	2083.5	1728.5	2254	2658	2046	2253	2335.5	1679	2427	2160	2002.5	1371	1162	1135.5	1063
HPOL_0001044101-mRNA-1	4756	4972	4681	2939	2220	1748.5	2130	5192.5	6166	1718	1905	2038	1897	2554	2426	2539	2673	1610	1393.5	1744	1663	3471	4131.5	3984	4292.5	4114.5	2565.5	3005	3027.5	2594.5	3795	3886.5	3632	2270.5	2264	2231	1855
HPOL_0001044201-mRNA-1	7512	6948	6650	4217	3145	2674.5	3365	7648.5	9319	2237	2497	2600	2886	4109	4190	4747	4216	2410	1693.5	2447	1952	3124.5	3501.5	3377	3730.5	6254.5	3748.5	4152	4200.5	2043.5	3328.5	3295.5	3117	2569	2904.5	2677	2059
HPOL_0001044301-mRNA-1	565	547	499	363	369	692	711	547	615	683	596	863	658	301	287	314	343	753	650	645	707	1120.5	1238	1106	1279	1751	1464	1716	1662	903	1245.5	1173	1081	1315.5	1232	1130	1259
HPOL_0001044401-mRNA-1	495.5	515.5	380.5	399.5	352.5	641	683	551.5	593.5	587.5	433.5	769	608.5	184.5	240	291.5	200	664	565.5	607.5	718	690	1036	719	888.5	1371	1063	1386.5	1331.5	610.5	870	666.5	730.5	1022.5	964	995.5	911.5
HPOL_0001044501-mRNA-1	1	5	0.5	2.5	0.5	2.5	3.5	5.5	2	1	0.5	3	7.5	1	0	3	1	3.5	1.5	3.5	6	1.5	0	1.5	1.5	1.5	4.5	2.5	3.5	3.5	1	4.5	2.5	8	8	9.5	7
HPOL_0001044601-mRNA-1	13.5	11.5	5	1	3	6.5	6.5	1	5.5	4.5	4	11	6	1.5	0	1.5	0	16.5	5	4	7	3.5	2	1.5	1	1.5	7.5	14	9	2	2	2	1	8.5	9	17	18.5
HPOL_0001044701-mRNA-1	217.5	217.5	220.5	126	109	43	63	240.5	300	40	24.5	61.5	64.5	142.5	151	199.5	137.5	63	59	51	68.5	483.5	499	259	348.5	1275.5	911.5	1088	1351.5	179	193.5	235.5	192	159	86	81.5	104
HPOL_0001044801-mRNA-1	282.5	314.5	375.5	221	199	89	108	319.5	330	78	94.5	92.5	122.5	158.5	194	242.5	242.5	79.5	67	61	74	1748.5	2197	1026	1299	8600.5	6027.5	6563	7765.5	689	399.5	500.5	377	308.5	127	98.5	147
HPOL_0001044901-mRNA-1	2	4	5	2	0	17	13	1	6	8	5	12	14	1	1	3	2	7	5	3	11	3116	3463	1193	1595	15311	11429	9761	15093	977	112	495	390	262	14	19	139
HPOL_0001045001-mRNA-1	792	832	806	642	542	118	203	959	975	107.5	65	154	191	655.5	626	632.5	688	79.5	76.5	113	106.5	77	110	98	86	214	146	185	177	377	383	381	337	170	165	101	117
HPOL_0001045101-mRNA-1	6589	6972	5605	4203	3643	593	1432	6590	7617	708.5	552	939	1250	3580.5	3401	3584.5	4001	645	905.5	592	559	859	971	827	850.5	755	794	871	850	1075	1665	1293	1822	1054.5	1408	683	933
HPOL_0001045201-mRNA-1	0	0	0	0	0	0	0	0	0	0	0	0	0	0	0	0	0	0	0	0	0	0	0	0	0	0	0	0	0	0	0	0	0	0	0	0	0
HPOL_0001045301-mRNA-1	3	6	6	1	1	12	13	6	5	18	17	10	8	2	3	1	3	12	4	13	4	37	41	24	36	33	22	32	35	19	29	14	22	23	24	21	22
HPOL_0001045401-mRNA-1	1	0	0	0	0	31	35	0	2	42	23	28	23	0	0	0	0	12	16	11	16	1	2	1	6	1	2	2	1	3	1	0	3	27	62.33	32	45
HPOL_0001045501-mRNA-1	166.5	101	68	180.5	47	10389	8863.17	99.5	42.5	11350	9719.67	9855	7273.67	100.5	60	167.5	48.5	7993.67	6758.5	7860.67	9194	27	26	39.5	25.5	17.5	8.5	18	10.5	28.5	32	2	153.33	3997.5	5976.5	5857.83	5369.5
HPOL_0001045501-mRNA-2	166.5	101	68	180.5	47	10389	8858.17	99.5	42.5	11348	9719.67	9854	7273.67	100.5	60	167.5	48.5	7991.67	6758.5	7857.67	9192	27	26	39.5	25.5	17.5	7.5	18	10.5	28.5	32	2	153.33	3996.5	5975.5	5852.83	5367.5
HPOL_0001045601-mRNA-1	23	17	17	18	14	577	518.67	30	31	628	572.67	518	411.67	17	14	20	7	471.67	368	462.67	533	148	135	146	154	152	111	119	151	115	142	128	124.33	139	276.67	227.33	199
HPOL_0001045701-mRNA-1	7	12	8	6	9	189	194	4	18	225	169	197	125	9	4	14	6	208	171	199	192	13	14	14	11	29	10	11	26	19	18	11	20	190	234	150	201
HPOL_0001045801-mRNA-1	426	288	314	236	144	675	899	577	384	935	1649	640	624	629	632	1398	697	1347	744	2263	3395	2837	1567	1589	1286	2033	2540	1897	1346	1611	1281	2000	1119	1954	1607.5	1314.5	985
HPOL_0001045901-mRNA-1	2105	2360	2041	1258	918	1179	1233	2079	2463	1225	1039	1297.5	1063	977	949	1302	1190	1242.5	903	1033	1163	977	1045	938	1132	2163.5	1661	1688	1682	888	1241	1083	1231	1486	1551	1545.5	1509.5
HPOL_0001046001-mRNA-1	29582	28821	25060	20204	17653	7639	10175	26045	32242	7911	6819	9076	8862	15474	15895	17535	15530	7556	6357	7735	7398	7887	7992	7096	8045	9683	8315	8602	8578	6623	9353	8397	9948	8096	7706	7306	7167
HPOL_0001046101-mRNA-1	10	7	8	5	1	9	7	2	6	14	10	8	14	7	2	2	4	11	10	10	15	4	3	3	0	9	4	6	10	0	3	7	2	5	4	14	11
HPOL_0001046201-mRNA-1	955	1158	828	637	509	973	1024	903	992	1019	876	1171.5	936	406	437	508	475	1076.5	796	852	1031	232	313	261	277	788.5	704	696	594	209	311	293	365	896	831.5	1125	1047.5
HPOL_0001046301-mRNA-1	3	0	4	0	2	13	7	1	1	15	27	18	10	0	1	3	0	18	6	3	21	13	11	14	4	2	17	15	12	5	5	5	7	27	27	21	21
HPOL_0001046401-mRNA-1	4	4	4	0	1	6	12	0	1	20	8	21	13	2	3	1	2	16	4	7	17	9	16	17	16	18	9	19	26	12	12	4	11	6	10	10	9
HPOL_0001046501-mRNA-1	601	560	454	308	323	49	91	544	606	28	30	69	93	259	300	319	260	66	50	67	44	17	35	18	18	66	55	60	62	48	136	104	160	62	55	29	45
HPOL_0001046601-mRNA-1	0	0	0	1	0	16	9	0	1	13	5	15	14	0	0	1	0	4	0	7	8	2	1	2	5	2	5	6	1	1	2	3	4	4	12	5	5
HPOL_0001046701-mRNA-1	0	0	0	0	0	5	2	0	0	3	1	2	2	0	0	0	0	1	5	3.5	3	0	0	0	1	1	0	1	0	0	0	1	1	1	0	0	5
HPOL_0001046801-mRNA-1	0	0	0	0	0	4	5	0	0	2	0	2	1	1	0	0	0	3	4	1.5	0	2	1	2	0	1	1	0	2	2	2	4	8	1	7	1	2
HPOL_0001046901-mRNA-1	1	1	0	1	0	0	2	0	1	7	5	2	2	0	0	0	1	1	2	4	5	6	6	6	15	6	8	13	18	8	9	2	7	14	3	5	6.5
HPOL_0001047001-mRNA-1	1	0	1	1	3	1	1	2	3	1	1	2	0	4	3	5	3	2	1	1	1	0	5	2	1	4	2	5	3	0	4	2	4	10	9	7	5.5
HPOL_0001047101-mRNA-1	66	52	46	98	21	5484	4916	38	19	5492	3877	5357	3905	54	28	68	44	5315	4000	5175	5263	1	6	1	1	9	3	9	3	23	19	7	78	1580	2305	2262	2027
HPOL_0001047201-mRNA-1	22260	24954	21686	14868	15627	672	3378	22573	29536	714	1003	2077	3223	24949	24633	28131	23074	327	235	1777.5	1288	124	110.5	104	114	75	77	95	67	2871.5	4920.5	5377.5	6292	1409.5	661.5	546	540
HPOL_0001047301-mRNA-1	944	736	659	567	434	554	622	729	1173	508	453	536	453	509	434	588	608	341	360	405.5	514	1154	1191.5	895	1474	698	587	777	845	837.5	1096.5	1022.5	953	762.5	658.5	493	521
HPOL_0001047401-mRNA-1	1	0	0	0	0	0	0	0	0	0	0	0	0	1	0	0	0	0	0	0	0	0	0	0	0	0	0	0	0	0	0	0	0	0	0	0	0
HPOL_0001047501-mRNA-1	1	0	2	0	0	0	0.5	0	0	0	0	0	1	0	0	1	0	0	0	0	0	1.5	1	1	0	0.5	2.5	3	1	1	1	1	0	0	1	2	0
HPOL_0001047601-mRNA-1	27435	30778	23476	15214	12861	6822	8516.5	27192.5	29640	8047	5272	7867	8220	14550	13351	17287	16081.5	7997.5	5838	7166	7258	4713.5	4837	4713.5	5559	6813.5	6868.5	7338.5	6881	5828.5	8001	7131	8913	7449	7192	6867.5	6609.5
HPOL_0001047701-mRNA-1	24306.5	23453.5	22113.5	13915.5	13252	3649	5853.5	23444.5	27406.5	4586	3611	4531	4956	13089	12894.5	13785	15421	3819.5	2974	3622	3466.5	4380	5350.5	4551.5	5087	4722	3432	4391	4565	2933.5	3965	3884.5	4242.5	3514.5	3410.5	3016.5	3341
HPOL_0001047801-mRNA-1	80.5	73.5	56.5	75.5	26	4670	3834.5	56	50.5	4045	3392	4152	2938	40	31.5	72	27.5	3716	2978	3665	4078.5	35	42.5	41	27	70	38	58.5	41	45	49	22.5	119.5	1646.5	2183.5	2309	2147.5
HPOL_0001047901-mRNA-1	502	638	391	321	252	1168	831	530	711	889	806	1157	875	985	345	725	255	1752	989	1190	1356	5592	5940	4284	6428	6548	5036	6610	8039	2039	2589	2295	2598	3737	3133	1744	1488
HPOL_0001048001-mRNA-1	0	0	0	0	0	0	0	0	0	0	0	0	0	0	0	0	0	0	0	0	0	0	0	0	0	0	0	0	0	0	0	0	0	0	0	0	0
HPOL_0001048101-mRNA-1	4578	4478	2863	1969	1665	4811	3965	5021	5696	4786	4603	4180	3038	2965	1790	1968	1916	4248	4210	3858	3072	4467	8134	4492	6263	10553	9632	8081.5	12137	3864	6746	4902	6368	4207	4988	4305	3690
HPOL_0001048201-mRNA-1	6236	5309	3727	3891	2801	11917	9552	6103	7457	12639	15154	10102	7904	4057	2707	4468	3029	14828	16567	14537	15689	3063	4045	4009	3739	4692	3320	4420.5	4071	6328	10795	12336	12594	10951	14484	13435	11571
HPOL_0001048301-mRNA-1	71	115	39	73	17	2	18	27	65	27	5	4	17	82	44	137	61	114	6	7	6	5	2	2	6	13	6	9	2	2	2	3	1	6	8	3	2
HPOL_0001048401-mRNA-1	60	51	32	86	20	4964	4513	69	32	6196	6481	4106	3247	62	52	58	33	6999	5732	5963	5730	0	0	0	0	0	0	0	0	0	0	0	12	86	248	138	93
HPOL_0001048501-mRNA-1	978	230	589	277	178	473	992	815	1285	774	777	440	406	650	500	251	231	354	323	143	137	171	198	82	86	77	99	90	84	97	147	140	110	440	545	324	526
HPOL_0001048601-mRNA-1	14504	14400	12347	10112.5	9843	2232.5	3803	14181	16552.5	2477	2262	3191	3360	7666	7371	8742	8869	2915	2179	2455.5	2464	2887	3077	2941	3292	4650	3743	4247	3966	3287	4708	4164	4554	3866	3557.5	2942.5	3037.5
HPOL_0001048701-mRNA-1	10705	10089	9767	11411.5	12035	8518.5	9553	10671	12303.5	8043	6955	9608	8704	9061	10051	9918	8519	10107	8313	9178.5	9324	5649	6045	4724	5859	5611	5670	6881	7057	5068	6771	6098	7175	8897	8860.5	8440.5	8777.5
HPOL_0001048801-mRNA-1	1	0	0	0	0	3.5	0	0	0	3	0	2	0	0	0	0	0	4.5	2	2	3.5	0	0	0	0	0	0	0	0	0	0	2	0	0	3	5.5	2
HPOL_0001048901-mRNA-1	3995.5	3431.5	3065	2669	2873	646.5	925	3656.5	4276.5	552	486	827	934.5	2124.5	2503	2331.5	1938.5	850	703	695	637	545	462.5	307.5	457	355.5	503	545.5	590.5	468.5	687.5	581.5	758.5	721.5	747.5	718.5	665.5
HPOL_0001049001-mRNA-1	14.5	4	14	1	10	22.5	29.5	10	19	15	9	24	17	6	11	1	9.5	37	34	30	19	277.5	299	99.5	143	476.5	900.5	765.5	771	122.5	65.5	51	49	109	36	15	29
HPOL_0001049101-mRNA-1	0	0	0	0	0	0	0	0	0	0	0	0	0	0	0	0	0	0	0	0	0	1.5	0.5	0	0	0	0	2	0	2	0	0	0	0	0	0	0.5
HPOL_0001049201-mRNA-1	9688	9319.5	8029	7787	8169	1827.5	2757.5	9751.5	11380.5	1768	1641	2566	3012.5	6118.5	6749	6854.5	5278	2661.5	1966	2155	2013.5	3262	3193.5	1852	2249.5	4636.5	7370.5	6096	5945.5	2342	2567	2253.5	2805.5	2860.5	2549.5	2179	2283
HPOL_0001049301-mRNA-1	7268	6834	5767	4875	4505	457	1200	6882	7630	428	370	784	1116	3298	3464	3409	3482	540	359	490	372	738	857	690	908	623	529	666	646	681	962	770	904	500	449	321	358
HPOL_0001049401-mRNA-1	0	0	0	0	0	0	0	1	0	0	0	0	0	0	0	0	0	0	0	0	0	0	0	0	0	0	0	0	0	0	0	0	0	0	0	0	0
HPOL_0001049501-mRNA-1	6611	5386	4710	4491	4068	4672	5161	6489	8237	4415	3687	4884	4341	4785	4727	4683	3709	6141	5550	5372	4766	12834	13253.5	10807	14378.5	6246.5	8099	8566	10356	8515	10903	9530	11010	7731	6752	4803	5376
HPOL_0001049601-mRNA-1	77	48	45	115	35	7060	6448	72	40	8932.5	9746	6010.5	4939.5	126	78	108	74	10530.5	9782.5	8335	8857.5	0	0	1	2	4	2	7	0	10	1	0	33	729	1445	1173.5	946
HPOL_0001049701-mRNA-1	6	10	11	7	2	15	10	5	7	12	7	16	15	5	2	5	5	12	8	20	3	38	23	27	22	23	46	32	42	54	49	68	68	38	28	23	21
HPOL_0001049801-mRNA-1	235	222	204	510	179	24440	22139	287	212	29372.5	25233	21686.5	17392.5	351	207	387	172	27111	24445.5	21746	22209.5	1	2	3	6	33	40	32	14	70	67	38	212	3553	7088	5406.5	4929
HPOL_0001049901-mRNA-1	64	79	66	69	29	2708	2638	52	51	2773	2440	2907	2091	45	30	71	29	2609.5	2367	2724	3240	15	14.33	11	21	43	38	37	22	24	61	57	90	920	1236.5	1496	1461
HPOL_0001050001-mRNA-1	39795	39953	33922	30987	26664	162114	152224	39438	46096	157837	144334	148506	113876	22503	23200	28527	22730	146704	121704	137674	154363	3366.5	3305	2867.5	3341	5264.5	5090	5869	5436	4028	5242	4560	7082	59698.5	91742.5	76952	72097.5
HPOL_0001050101-mRNA-1	2299	2432.5	1765	1239	964	2055	1791	2278	2619	2258.5	2109	1883	1691	1235	1036	1449	1170	1698.5	1453	1512	1868.5	743	1084	837.5	979	1225	1009	1126	1131.5	732	1029	1267	1220	1013	1348.5	1261.5	1067
HPOL_0001050201-mRNA-1	4478	4485	4203	2991	2685	1147	1498	4530	5473	1152	1045	1336	1352	1965	1986	2319	2365	1056	774	1032	1044	875	1025.33	891	993	1258	1005	1239	1201	753	1126	984	1191	947.33	976.5	929.33	982
HPOL_0001050301-mRNA-1	10842	10551.5	9635	7609	6632	863	2108.5	10300	12487	1017.5	816.5	1460.5	1894.5	6174	5911	6231	6789	1145	786.5	1051.5	951.5	1317.5	1270	1199	1485	1428.5	1402	1687	1574.5	1191	1740	1598	1642	1280.5	1204	1180.5	1073.5
HPOL_0001050401-mRNA-1	3578.5	3253	2831	3602.5	4069	2581	2878.5	3706.5	4089.5	2301	2156	2835	2850.5	3128.5	3464.5	3093	2333	3255	2534	2458	2776	1858.17	2151.17	1561.83	1986	2068	2155.5	3045.5	2733	1886	2451	2508.5	2849	3907.83	3440	3211.33	3616.5
HPOL_0001050401-mRNA-2	3578.5	3253	2831	3602.5	4069	2581	2878.5	3706.5	4089.5	2301	2156	2835	2850.5	3128.5	3464.5	3093	2333	3255	2534	2458	2776	1858.17	2151.17	1561.83	1986	2068	2155.5	3045.5	2733	1886	2451	2508.5	2849	3907.83	3440	3211.33	3616.5
HPOL_0001050501-mRNA-1	0	1	0	0	0	0	0	0	0	0	0	0	0	0	0	0	0	0	0	0	1	0.67	0	4.33	0	3	1	2	0	0	0	0	0	0	1	0	0
HPOL_0001050601-mRNA-1	0	0	0	0	0	0	0	0	0	0	0	0	0	0	0	0	0	0	0	0	0	0	0	0	0	0	0	0	0	0	0	0	0	0	0	0	0
HPOL_0001050701-mRNA-1	406	242	292	222	120	441	533	337	411	408	363	470	297	121	77	82	80	309	337	237	250	1544	1865	1854	1846	2111	1791	2130	1994	1152	1431	1246	1424	1311	1332	755	875
HPOL_0001050801-mRNA-1	34	45.5	43	30	26	72	48.5	36.5	51	72.5	34	55	51	18	25.5	21.5	22.5	70	53	49.5	57	118.5	90	85.5	93	138.5	147	141	147	81.5	95	130.5	82	138.5	144	68	111.5
HPOL_0001050901-mRNA-1	57393	54097.5	49130	39023	33137	5498	10747.5	54375.5	65342	5547.5	4479	7970	9968	29817	30934.5	32093.5	31332.5	6954	4457	5874.5	5005	13366.5	13834	11249.5	15998	14708.5	15036	15053	19262	17036.5	22996	21815.5	20841	15744.5	14481	10355	9729.5
HPOL_0001051001-mRNA-1	113	108	83	46	39	72	65	103	106	104	60	61	60	47	34	54	25	66	56	37	76	247	162	169	225	84	246	111	166	197	206	220	249	372	325	295	189
HPOL_0001051101-mRNA-1	0	0	0	0	0	0	0	0	0	0	0	0	2	0	0	0	0	0	1	0	0	0	4	2	0	1	0	3	0	0	2	0	0	2	0	1	0
HPOL_0001051201-mRNA-1	0	0	0	0	0	0	0	0	0	0	0	0	0	0	0	0	0	0	0	0	0	0	0	0	0	0	0	0	0	0	0	0	0	0	0	0	0
HPOL_0001051301-mRNA-1	25	28	36	14	28	60	58	31	35	81	58	70	61	7	10	8	10	86	70	69	84	46	56	50	55	79	43	83	68	54	56	46	30	48	53	36	47
HPOL_0001051401-mRNA-1	512.5	496	419.67	299.5	224	529	504.83	486	587	543.83	560	530	430	232.83	247	248.17	248.83	480.33	431.67	585.67	573.67	489.17	568.67	471.5	532.92	590.5	423.5	477.67	515.67	412.83	659.58	611.33	601.42	598	683.17	555.33	497
HPOL_0001051401-mRNA-2	512.5	496	419.67	299.5	224	529	504.83	486	587	543.83	560	531	431	232.83	247	249.17	248.83	480.33	431.67	585.67	573.67	490.17	569.67	472.5	532.92	590.5	425.5	478.67	515.67	412.83	662.58	611.33	601.42	601	683.17	556.33	497
HPOL_0001051501-mRNA-1	22	12.33	24.67	19.83	33	6	13.5	21.17	26.83	8.17	8.33	8	10	10.5	7	15.83	7	4.5	5	6.5	10	19.83	10.5	16.67	10.58	4.83	18	16	5	8.5	11.75	14	19.17	10.17	14.83	8	6.5
HPOL_0001051601-mRNA-1	15068	15273.3	12181.3	11428.8	11533	3757.5	5178.33	14391.2	17311.8	3958	3567.83	4624	4452	7743.83	8057	9316	7811.83	3710.83	2928.67	3412.67	3492.67	6593	6391.67	6291.67	6434.42	5851.83	5627.5	6541.67	6155.17	6593.83	8252.58	6863.67	8835.08	7207.67	7177	5115.83	5408
HPOL_0001051701-mRNA-1	22793	21116.3	18673.7	18224.3	18533	4881.5	6684.5	21196.7	26719.3	4776.17	4038.83	5891	6113	12536	13271	13733.8	12867.5	4852	3932	4485.5	4003	8691.83	8544.5	7607.67	8537.17	5691.33	6092.5	7887	7872.5	8549	11504.5	10306.7	12550.9	9430.17	9493.83	6244.5	7162.5
HPOL_0001051801-mRNA-1	0	0	0	0	0	0	0	0	0	1	0	0	0	0	0	0	0	0	1	0	0	0	0	0	0	0	0	0	0	0	1	1	0	0	0	0	0
HPOL_0001051901-mRNA-1	0	0	0	0	0	0	0	0	0	0	0	0	0	0	0	0	0	0	0	0	0	0	0	0	0	0	0	0	0	0	0	0	0	0	0	0	0
HPOL_0001052001-mRNA-1	0	0	0	0	0	0	0	0	0	0	0	0	0	0	0	0	0	0	0	0	0	0	0	0	0	0	2	0	0	0	1	0	0	0	0.5	0	0
HPOL_0001052101-mRNA-1	226	164	136	194	170	423	472	220	270	462	464	506	352	90	132	209	170	494	467	559	581	250	141	191	181	151	131	135	111	113	77	151	91	229	357	228	273
HPOL_0001052201-mRNA-1	12	32	22	14	21	157	124	22	25	160	115	169	112	15	11	12	26	164	156	158	143	437	452	347	541	905	976	1102	1114	202	211	230	177	466	387.5	384	400
HPOL_0001052301-mRNA-1	23538	21423	21097	15043	12384	2573.5	4615	22681	28970	3735	3492	3388	3902	11129	10397	10512.5	11478	2928	2249	2750	2413	5218	6691	5120.5	6461	4104	4403	5167	5184.5	5132	8013	6406	7211	4707	4534.5	3040.5	3486.5
HPOL_0001052401-mRNA-1	0	0	0	0	0	0	0	0	0	0	0	0	1	0	0	0	0	0	1	0	0	0	1	0	2	0	1	6	2	1	1	0	2	2	1	0	4
HPOL_0001052501-mRNA-1	10021	10285	8540	6261	5461	1508.5	2345	10283	11171	1583	1147	2057	2177	4814	4881	5363.5	4885	1776	1274	1711	1733	1512	1616.5	1578.5	1676	3071	2218	2606	2277.5	1870	2623	2499	2839	2158	1810.5	1825.5	1884.5
HPOL_0001052601-mRNA-1	520	452	511	461	410	1681	1651	557	579	1743	1539	1634	1265	231	264	295	231	1644	1279	1351	1807	210	202	176	183	287	238	287	263	132	198	151	224	685	1014	1077	1199
HPOL_0001052701-mRNA-1	2211	2231.5	1830.5	1299.5	1312	2125	2029.5	1927.5	2221	2164	1869.5	2155.5	1806.5	1460.5	1281	1405	1554	2387.5	2228	2428.5	2038.5	5799.5	6412	5785	6564.5	7057	5927	6589.5	7038	4386.5	5600.5	5002	5351	4796.5	3808	3268.5	3543
HPOL_0001052801-mRNA-1	2656	2214.5	2068.5	1587.5	1415	461	666.5	2750.5	3153	617	631.5	583.5	592.5	1175.5	1152	1241	1158	512.5	427	459.5	370.5	890.5	1065.5	756	1004.5	603	742	862.5	856	873.5	1151.5	924	1077	577.5	539	370.5	403
HPOL_0001052901-mRNA-1	10258	10124	8691.5	9160	9032	2688	3656	10145	11658	2484.5	2231.5	3482.5	3588	6226	6726.5	7164.5	6136.5	3340.5	2612	3046.5	2938	7119	7822	6442.5	7177.5	4729	4022.5	5028	5212.5	5065	6061	6020	6147.5	4352	3834	3071	3507.5
HPOL_0001053001-mRNA-1	0	0	1	1	0	1	0	0	0	2	0	1	0	0	0	1	0	1	0	1	0	5	1	1	1	0	7	4	1	3	10	4	2	3	5	2	1
HPOL_0001053101-mRNA-1	0	0	0	0	0	1	1	0	1	0	5	3	1	2	0	1	4	1	0	0	2	7	6	8	4	2	4	1	10	4	6	5	6	9	3	2	0
HPOL_0001053201-mRNA-1	5913	5200	5158.5	4486	4317	1249	1745	5705	6834	1044.5	977.5	1494.5	1715	3360	3806.5	3402.5	3158.5	1733.5	1324	1526.5	1123	3128	3661	2651.5	3692.5	1583	1622.5	2110	2499.5	2198	2876	3068	2622.5	1908	1632	1621	1662.5
HPOL_0001053301-mRNA-1	0	0	0	0	0	0	0	0	0	0	0	0	0	0	0	0	0	2	1	2	0	0	0	1	0	1	0	2	1	0	1	1	0	0	2	1	1
HPOL_0001053401-mRNA-1	1347	1563	1581	1138	1237	550	771	1564	1745	809	847	623	632	864	800	602	525	500	380	417	399	2031	1800	1529	1823	2179	3180	2771	2371	4955	6432	8862	5598	8686	9723	5638	6851
HPOL_0001053501-mRNA-1	0	0	0	0	0	0	0	0	0	0	0	0	0	0	0	0	0	0	0	0	0	0	0	0	0	0	0	0	0	0	0	0	0	0	0	0	0
HPOL_0001053601-mRNA-1	107002	91721	90013	54819	47126	894	11424.5	109676	121079	253	11	6134	13025	53670	47749	47250.5	52427.5	739	305	2009	19	15	11	0	4	25	23	15	17	950	2151	1832	2473	97	30	1	22
HPOL_0001053701-mRNA-1	111	149	131	108	79	44	51	124	140.5	36	54	47	40	72	67	74.5	80	45	28	26	39	23	38	27	30	54	39	33	36	37	38	48	41	40	43	38	45
HPOL_0001053801-mRNA-1	2111	1992	2260.5	2802.5	3031	33	361	2612.5	2617	7	11	222	600	2040.5	2833	2191	1624	38	15	64	8	3	13	5	12	23	11	26	17	47	86	78	105	17	18	16	16
HPOL_0001053901-mRNA-1	14653	13004	12423	6993	5852	363	1717.5	13339.5	15884.5	655	445	1027	1855	5481	4908	4960	5299.5	476	241	331	375	465	676	531	526	306	190	240	299	295	515	565	622	287	320	325	203
HPOL_0001054001-mRNA-1	0	0	0	0	0	0	0	0	0	0	0	0	0	0	0	0	1	0	0	0	0	0	0	0	0	0	0	0	0	0	0	0	0	0	0	0	0
HPOL_0001054101-mRNA-1	2	0	0	0	1	0	0	0	0	0	0	0	0	0	0	0	0	0	0	0	0	1	0	2	1	1	0	0	0	0	0	2	0	0	0	0	1
HPOL_0001054201-mRNA-1	0	0	1	0	0	0	0	0	0	0	0	0	1	0	0	0	0	0	0	0	0	0	2	0	3	0	0	0	0	0	0	0	0	0	0	0	0
HPOL_0001054301-mRNA-1	1	0	0	0	0	0	0	0	0	0.5	0	1	0	0	0	0	1	0	0	0	0	0	0	2	1	0	1	6	1	1	0	1	2	2	0	2	2
HPOL_0001054401-mRNA-1	279	283	278.5	419.5	440	406	319	298.5	333	389.5	312	369	350	206.5	189	207	186	391	352	318	357	663	886	662	753	844	615	942	908	718	759	739	868	639	615	455	535
HPOL_0001054501-mRNA-1	5	1	0	0	0	13	3	4	6	2	4	9	5	0	4	1	0	8	2	2	6	7	10	13	4	6	6	7	5	5	6	6	8	17	11	6	7
HPOL_0001054601-mRNA-1	1832	1448	1421	1117	849	2806	2738	1677	2196	3046	2809	2661	2180	952	687	717	813	2179	1898	2358	1711	4634	5977	3885	4891	5757	4941	5562	7164	2929	3707	3145	3663	3891	4152	3584	3208
HPOL_0001054701-mRNA-1	0	0	0	0	0	11	6	0	0	8	8	9	10	0	1	2	0	6	5	3	4	2	0	2	2	0	0	1	2	2	4	4	1	34	24	37	38
HPOL_0001054801-mRNA-1	27	33	11	16	3	22	33	32	32	18	36	38	20	24	20	10	19	36	40	33	32	328	355	296	287	329	206	230	292	210	284	200	292	175	164	94	89
HPOL_0001054901-mRNA-1	22	11	22	37	8	1925.33	1644	26	16	2066.33	1835	1934	1246.33	20	14	33	13	1840	1598	1861.33	1948.33	2	12	2	5	4	6	3	4	12.33	21	8	36	840.67	1189	1298	1219.67
HPOL_0001055001-mRNA-1	16	7.5	4	14.5	4	759.33	654	4.5	5	841.83	637.5	667.5	542.17	5	4.5	8	5	645.5	573.5	661.33	736.83	1	0	0.5	0	2.5	3	3	2	2.33	1	0	13.5	239.17	342.5	367	367.67
HPOL_0001055001-mRNA-2	16	7.5	4	14.5	4	760.33	654	4.5	5	841.83	637.5	667.5	544.17	5	4.5	8	5	646.5	573.5	661.33	737.83	1	0	0.5	0	2.5	3	3	2	2.33	1	0	13.5	239.17	344.5	369	369.67
HPOL_0001055101-mRNA-1	16	10	13	16	3	1207	1246	18	3	1252	1083	1279	884.33	9	7	20	4	1016	808	1004	1284	150	146	135	162	106	50	57	101	19	25	19	39	532	702	715	644
HPOL_0001055201-mRNA-1	1228	1225	869	752	674	2314	2278	1032	1171	2141.5	1729.5	2592.5	1948.5	679	656.5	684	620	2242	1889	2062	2326	211	356	242	315	2092.5	2076	2367.5	1674	477	649	539	616	2912	3175	3010.5	3032
HPOL_0001055301-mRNA-1	0	0	0	0	0	0	0	0	0	0	0	0	0	0	0	0	0	0	0	0	0	0	0	0	0	0	0	0	0	1	1	0	0	0	2	0	0
HPOL_0001055401-mRNA-1	4825	4023	6934	4447	5165	14291	14234	5746	6556	14877.5	12888.5	15484.5	11592.5	2593	1938.5	3605	3318	12507	10590	12210	13584	559	666	488	480	6820.5	6563	7134.5	5347	1011	1170	868	1192	14384	16059	17163.5	17061
HPOL_0001055501-mRNA-1	0	0	0	0	0	0	0	0	3	0	0	0	0	0	0	0	0	0	0	2	0	4	0	1	4	0	2	8	1	0	0	1	1	0	0	0	0
HPOL_0001055601-mRNA-1	282	309	290	172	154	129	151	302	347	111	72	142	139	130	220	135	194	150	144	135	145	183	199	166	191	262	216	255	298	114	185	176	160	172	216	213	179
HPOL_0001055701-mRNA-1	3	0	0	0	0	0	0	0	0	0	0	0	0	0	0	0	0	1	0	0	0	1	2	0	0	0	1	0	0	1	0	0	0	4	2	4	0
HPOL_0001055801-mRNA-1	0	2	0	1	1	3	5	0	0	5	2	5	8	1	0	0	0	3	2	1	7	1	3	2	1	8	4	2	7	0	2	0	0	7	3	11	7
HPOL_0001055901-mRNA-1	5056.5	4719.5	4156.66	4066.33	4236.83	2288.67	2779.17	5046	5776	2078.67	2170.5	2779.67	2716.83	3213.67	3387.17	3453.33	2414.67	2766.5	2336.33	2169.83	2524.83	3967	4547.83	3772.17	3831.83	4464.83	3801.5	4982.33	4783.17	2250.17	2955.67	2744.83	3179.33	4028.33	3435.33	3048.5	3558.5
HPOL_0001055901-mRNA-2	5056.5	4719.5	4156.66	4066.33	4236.83	2288.67	2779.17	5046	5776	2078.67	2170.5	2779.67	2716.83	3213.67	3387.17	3453.33	2414.67	2766.5	2336.33	2169.83	2524.83	3967	4547.83	3772.17	3831.83	4464.83	3801.5	4982.33	4783.17	2250.17	2955.67	2744.83	3179.33	4028.33	3435.33	3048.5	3558.5
HPOL_0001056001-mRNA-1	2917	2289.5	2436.66	2262.33	2273	1332.67	1531.67	2871	3501.5	1106.67	1032	1398.67	1490.33	2007.67	2373.67	1717.33	1447.67	1707	1424.83	1266.33	1212.83	1916.5	2563.33	1772.67	2136.83	1526.33	1377.5	2654.83	2546.67	1225.17	1667.17	1586.83	1515.33	2120.33	1719.33	1620	1980
HPOL_0001056101-mRNA-1	27908	26010.5	24989	16030	12561.3	13012	14734	28115	32461.5	13602	11332	13122	12660	13981	13566	14477	14447	11314	9325.5	11078	11445.5	5372.5	5740	4853	5939.5	9709	6807.5	7425.5	7783	4770.5	6911.5	6226.5	6689	9906	11511	11001	10054
HPOL_0001056201-mRNA-1	0	0	0	0	0	0	0	0	0	0	0	0	0	0	0	0	0	0	0	0	0	0	0	0	0	0	0	0	0	0	0	0	0	0	0	0	0
HPOL_0001056301-mRNA-1	37	33	23	14	14	336	268	33	36	222	277	284	236	13	9	28	22	186	179	259	222	322	347	268	308	313	380	406	342	163	140	124	142	425	393	328	340
HPOL_0001056401-mRNA-1	195	188	173	131	118	256	246	186	273	271	271	251	205	86	103	141	104	218	175	209	215	439	547	532	483	1278	1580	1124	929	481	535	488	458	602	519	356	401
HPOL_0001056501-mRNA-1	13970	13917	12012	9736	8172	6575	7371	13716	16573	7534	7307	6901	5661	7185	6639	7242	7516	5937	5012	5910	6392	1707	2203	1809	2093	1905	2214	2302	2301	1556.5	2173	1715	2263	4524.5	5096.5	4776	4633
HPOL_0001056601-mRNA-1	0	0	0	0	0	0	0	0	0	0	0	0	0	0	0	0	0	0	0	1	0	0	2	0	0	0	0	0	0	0	0	1	0	1	0	0	0
HPOL_0001056701-mRNA-1	0	0	0	0	0	0	0	0	0	0	1	1	0	0	0	0	0	0	0	0	0	0	1	0	0	0	0	1	0	0	0	0	0	0	0	0	0
HPOL_0001056801-mRNA-1	0	0	0	0	0	0	0	0	0	0	0	0	0	0	0	0	0	0	0	0	0	1	0	1	0	0	1	0	0	0	0	1	0	0	0	1	0
HPOL_0001056901-mRNA-1	36606	37168	30013	25546	26898	16880	18970	36179	42782	15342	14203	17685	16770	21258	23232	26788	21278	17976	13351	15944	16504	10524	11139	9197	10920	9315	10254	12210	12469	9592	12272	10327	12941	14013	13508	13053	12922
HPOL_0001057001-mRNA-1	9021	8340.5	6580.5	4912.5	3996	7496	7113.5	8849.5	9735.5	8913.5	9777	8125.5	5745	3690	3445.5	3468	3583.5	7143.5	6597	7118	7621	4588	5909.5	5192	5182	8601.5	6457.5	6694.5	6799	4824	6693	6258	6711.5	7611.5	8225.5	7236	7049.5
HPOL_0001057101-mRNA-1	26	18.5	19.5	9.5	9	28	37.5	9.5	20.5	19.5	29	33.5	28	12	8.5	7	10.5	35.5	24	56	50	75	105.5	71	72	164.5	112.5	131.5	151	51.5	49	53	35.5	183	187	103	119.5
HPOL_0001057201-mRNA-1	14	18	8	8	16	12	23	19	25	6	11	19	16	4	8	5	5	18	20	19	16	111	114	92	85	57	77	73	73	116	89	117	109	94	66	39	37
HPOL_0001057301-mRNA-1	0	5	0	0	0	0	0	2	0	0	0	0	1	1	0	0	1	0	0	0	0	0	0	0	0	0	1	0	0	0	0	0	0	0	0	1	1
HPOL_0001057401-mRNA-1	0	1	0	0	0	0	2	4	1	6	0	2	0	0	0	3	5	0	0	2	8	4	9	1	2	13	6	12	1	4	2	0	2	3	11	3	3
HPOL_0001057501-mRNA-1	1197	1125.5	1037	670.5	565.5	815.5	876.5	1182.5	1429.5	772.5	646	704	719	557	531	518	545.5	579	562	586.5	495.5	236.5	280	150	229	285	442.5	445	409	556	775.5	688.5	624.5	678.5	583	543.5	510
HPOL_0001057601-mRNA-1	23450.5	22471	19692.5	14203	12230	8822.5	10282.5	22237.5	26570.5	9617.5	8450	9581.5	8411	11425	10563.5	12131	12102	8576.5	7015.5	7815	8560.5	6279.5	7216.5	6206	7470	6635	6548	7069.5	7282.5	4719	6837.5	5322	6797	7956.5	9134.5	7299	7341.5
HPOL_0001057701-mRNA-1	2628.5	2694.5	2725.5	2623.5	2374.5	714	1057	2806	3348	675	697	900.5	1001	1866	2036.5	2118	1942.5	740.5	602.5	683.5	696	892	1165.5	798	1190	993	980.5	1304.5	1330.5	907	1404	1187.5	1353.5	1015	886.5	777.5	760.5
HPOL_0001057801-mRNA-1	1178	1137	1293	855	642	3475	3286	1289	1407	3261	3065	3579	2781	570	654	723	702	3590	3090	3234	3432	2026	2180	1810	1975	2997	2727	3110	3074	1393	1958	1721	2089	3774	3995	3547	3784
HPOL_0001057901-mRNA-1	2	14	2	5	3	16	15	3	5	11	10	16	9	3	1	6	1	11	8	14	9	6	8	5	11	12	26	20	20	9	15	7	16.5	15	27	20	20
HPOL_0001058001-mRNA-1	148	126	109	135	55	10445	9270.5	97	69	8957	7412	11144	7959	77	53	182	58	9689	7044	9055	11182	25	14	8	15	94	139	105	70	51	63	23	225.5	6062	6967	8029	7277
HPOL_0001058101-mRNA-1	1591.98	1479.81	1410.15	1039.98	1178.15	3550.95	3221.95	1639.64	1998.8	3133.62	3005.29	3277.95	3063.29	1226.65	1316.31	1287.98	940.32	3629.78	3304.78	3243.95	3149.29	4080.44	4728.59	3429.45	4815.09	3710.61	3732.94	5447.42	5827.41	4616.6	6605.07	6139.41	6268.74	4873.09	3836.77	3114.95	3777.28
HPOL_0001058101-mRNA-2	1591.98	1479.31	1410.15	1038.98	1177.65	3550.95	3221.95	1639.64	1998.3	3133.62	3005.29	3277.95	3063.29	1226.65	1316.31	1287.98	940.32	3629.78	3304.28	3243.95	3149.29	4078.94	4728.09	3427.95	4813.59	3709.61	3731.94	5444.92	5826.91	4616.6	6604.57	6138.41	6268.24	4872.59	3836.27	3114.95	3777.28
HPOL_0001058101-mRNA-3	1591.98	1479.81	1409.65	1039.98	1178.15	3550.95	3221.95	1639.64	1998.8	3133.62	3005.29	3277.95	3063.29	1226.65	1316.31	1287.98	940.32	3629.28	3304.78	3243.95	3149.29	4080.44	4728.09	3429.45	4814.09	3710.61	3732.94	5447.42	5827.41	4616.6	6604.07	6137.91	6268.74	4873.09	3836.77	3114.95	3777.28
HPOL_0001058201-mRNA-1	4	4	2	1	1	1	0.5	9	7	5	1	4	3	1	4	2	4	1	2	2	2	6	6	8	7	4	6	4	7	9	7	10	10	5	2	5	0
HPOL_0001058301-mRNA-1	271	235	169	141	96	355	390	244	296	325	337	379	268	130	128	140	121	312	266	318	236	396	455	427	460	370	332	351	337	394	588	512	669	883	824	702	796
HPOL_0001058401-mRNA-1	2575	2864.5	2735	1689	1771	339.5	607	2888.5	3093	370	264	481.5	545	1560.5	1531	1772.5	1817	404	247.5	318.5	381.5	243.5	271	224.67	222.5	677.5	570.5	589.33	506.33	287.5	377	334.5	382	467.67	470.5	453.67	436
HPOL_0001058401-mRNA-2	2575	2864.5	2735	1689	1771	339.5	607	2888.5	3093	370	264	481.5	545	1560.5	1531	1772.5	1817	404	247.5	318.5	381.5	243.5	271	224.67	222.5	677.5	570.5	589.33	506.33	287.5	377	334.5	382	467.67	470.5	453.67	436
HPOL_0001058501-mRNA-1	3744	3282	3108	3073	3557	2004	2450	3514	4014	1652	1478	2157	2142	3210	3643.5	3382	2928	2379	2053	1921	2203	1896	1978	1608.67	1937	2103	2232.5	2792.83	2750	1680	2260	2376	2531.5	2896.5	3015.67	2701.67	2869.5
HPOL_0001058601-mRNA-1	10370.5	10327	9136	5876.5	5412	1560.5	2345.5	10716	11959	1669.5	1495.5	2015	2227	5433.5	5096.5	5465	5666	1604.5	1424	1568.5	1520.5	1854	1915	1732.5	1946.5	2999	2433.5	2729.5	2451	1696	2630.5	2321	2608.5	1962.17	1871.33	1739	1801.5
HPOL_0001058701-mRNA-1	10781.5	9837	9502.5	7909.5	7640	3387	4311	10521.5	12591	3465.5	3154.5	3928.5	3557.5	6473.5	6532.5	6713	6558	3294.5	2700	2860.5	3134.5	3622.5	3891.5	3449	4001	5341	4643.5	5201.5	4721	3544.5	5188	4560	5202	4646.5	4563.5	4095	4049.5
HPOL_0001058801-mRNA-1	7189	6887.5	6458.5	5718	5752	10133	10364	7412	8530.5	9858	8842.5	10646.5	8711	5040.5	5430	5429.5	5230.5	9981.5	8572	8905.5	10349	2585	2873.5	2560.5	2799	3701.5	3626	4098.5	3978	2261.5	3211.5	2828	3459.5	8176.5	10219.7	8678	8731
HPOL_0001058901-mRNA-1	19973	19716.5	15940	11236	9980	7257.5	8385.5	19215.5	22413.5	8999.5	8185.5	7868	6594.5	9401.5	8475.5	9985.5	9364.5	7060.5	6173	6554.5	7067	3533.5	4848	3749	4326.5	6837.5	5743.5	6336	6364.33	4079	5617	4994	5997	6106	6644.83	5524	5531.5
HPOL_0001059001-mRNA-1	693	721	506	413	284	4480	4015	802	800	4804	5015	4295	3134	558	482	596	548	6351	5839	6890	6770	2284	2711	2470	2243	5960	5233	5484	5460	10459	15646	12179	11905	9667	6161	5038	5280
HPOL_0001059101-mRNA-1	0	0	0	0	0	0	0	0	0	0	0	0	0	0	0	0	0	0	0	0	0	0	0	0	0	0	0	0	0	0	0	0	0	1	0	0	0
HPOL_0001059201-mRNA-1	740	760	476	1089	291	53350	47273	618	394	67024.5	55774	44457	32444	538	415	570	280	43756	39426	34995	36980	3	2	0	4	17	6	6	5	25	16	13	215.5	4351	10343	5834	6110
HPOL_0001059301-mRNA-1	38	37	38	63	12	3895	3307	30	33	3516	3561	3274	2598	40	24	66	36	2969	2374	2952.5	3106	48	50	39	41	64	53.5	75.5	48	51.5	57	40	96	1100.5	1738.5	1840.5	1317.5
HPOL_0001059401-mRNA-1	13	14	13	51	13	2270	2159	14	5	2022	2290	1998	1567	26	14	46	10	1662	1355	1663.5	2005	2	3	4	5	6	1.5	7.5	1	11.5	6	0	38	675.5	913.5	1189.5	846.5
HPOL_0001059501-mRNA-1	80	82	68	68	44	152.5	153	84	100	142	162	136.5	93.5	48	51	76	71	238	159	207	207	495	553	412	491	449.5	476	573.5	565	325	327	283.5	311.5	317	321	171	206.5
HPOL_0001059601-mRNA-1	68426	67921	54538	66590.5	72736.5	8080	16353.5	71582.5	80700	5944.5	4903.5	13374	16950.5	43481.5	46547	46553.5	41482	7793	5754	8041	7432	720.5	1203.5	494.5	720.5	7265	8865	9904.5	7671.5	4903	8134.5	6854	8973	10556.5	10434	10431.5	10623.5
HPOL_0001059701-mRNA-1	4182	3740	3288	3267.5	3659.5	415.5	803.5	4343.5	4813	245.5	219.5	644.5	823	2116.5	2338	2241.5	2220	414	277	381	389	27.5	51.5	15.5	37.5	323.5	397	482	404.5	219	397.5	369.5	452.5	535.5	509	521.5	503
HPOL_0001059801-mRNA-1	110	86	52	171	50	9855	8139	77	31	10672	9708	8826	6650	106	54	119	51	7445	6563	7441	8456	2	4	2	5	26	27	19	30	22	12	2	121	1977	3497	3395	3050
HPOL_0001059901-mRNA-1	94.67	78.83	74.83	72.33	62.67	228.17	187	90.5	125.17	243.67	210.33	223.67	163	47.67	56.17	50	51.67	186.17	182	166.5	159.83	211.83	277.5	184	216	204	283.33	305.83	304.67	266.33	334.17	353.5	331.5	298.33	209.5	152.67	199
HPOL_0001059901-mRNA-2	228.67	226.33	198.33	146.33	134.17	517.17	435.5	219	274.83	547.17	488.83	479.17	336.5	92.17	124.67	122.5	102.17	376.17	339	374.5	346.83	471.83	584.5	444.5	467.5	571.5	660.67	718.83	685.17	683.83	813.67	794	842.33	680	515.5	360.67	449.5
HPOL_0001059901-mRNA-3	297.67	282.83	250.83	202.33	180.17	684.67	571.5	286.5	358.67	719.17	638.83	640.17	454.5	131.17	165.17	163.5	140.17	509.67	469	498	467.33	631.33	802	583.5	629.5	718.5	874.33	951.33	911.17	866.83	1048.17	1042.5	1077.5	889.33	663	467.67	592.5
HPOL_0001060001-mRNA-1	0	0	0	0	0	0	0	0	0.33	0	0	0	0	0	0	0	0	0	0	0	2	0	1	1	0	3	10.67	6	0	4	6	0	3.67	6.33	0	2	1
HPOL_0001060101-mRNA-1	11412	9149	9107	7412	8076	3022	3571	10762	12419	2742	2290	3322	3814	6451	7002.5	6656	5628	4090	3328	3083	3069	4112	4527	3105	4361	3939	3830	6340	5891	4710	6190	6396	6855	5388	4409.5	4314.5	4822
HPOL_0001060201-mRNA-1	15891	16794	14407	7860	5961	5199	5631	16024	17177	5455	3798	5551.5	5376	8578	7909.5	10723	9767	6637	5198	5245	5446	7104	8081	7470	8210	9842	8621	9033	8736	6285	8279	7739	8958	6926	6974.5	6177.5	5847
HPOL_0001060301-mRNA-1	796.5	752	771.5	482.5	393	827.5	878	829	877.5	897	768	912.5	729	396.5	446	472	483	791.5	689.5	796.5	849.5	1144.83	1315.5	1149.5	1164.67	1724	1299.5	1461.67	1454	742.17	1180.5	999.83	1155.5	1328.5	1361.33	1236.83	999.83
HPOL_0001060301-mRNA-2	790.5	744	767.5	480.5	391	823.5	862	825	875.5	894	766	903.5	724	394.5	442	469	478	784.5	685.5	792.5	844.5	1129.83	1302.5	1137.5	1153.67	1706	1291.5	1444.67	1439	741.17	1171.5	990.83	1140.5	1315.5	1343.33	1221.83	981.83
HPOL_0001060401-mRNA-1	11387	11220	10034	7367	6994	1402	2564	10179	12538	1769	1340	2124.5	2331	6045	5863	5871	6409	1561	1092	1617	1662	1450	1647.5	1391	1717	2711	2079	2522	2306	2135	3097	2675	3207	2028	1704	1835	1744
HPOL_0001060501-mRNA-1	19598	18114	15672	13974	13433	5455	7222	18435	21449	5444	4757	6575	6380	10169	10459	11515	10658	6081	4930	5188	5808	2971.33	3187	2928	3440.67	4420	3904	4516.67	4251	3109.67	4735	3929.33	4837	5896	6651.33	5929.33	6107.33
HPOL_0001060601-mRNA-1	373.5	404	278.5	254.5	186.5	615.5	582	355.5	393	870	697	642.5	450.5	256	191	233.5	208.5	620	592	586	667.5	953	1438.5	881	1239	1239.5	1199	1273	1238.5	1164.5	1640.5	1446.5	1453.5	852.5	673	727.5	667
HPOL_0001060701-mRNA-1	905.5	926	650.5	506.5	374.5	1288.5	1234	818.5	1030	1600	1353	1227.5	903.5	516	419	453.5	449.5	1249	1315	1395	1277.5	1946	3112	1866	2845	2187.5	2146	2420	2686.5	2407.5	3879.5	3278.5	2981.5	1585.5	1306	1358.5	1393
HPOL_0001060801-mRNA-1	143	165	111	144	97	413	434	118	206	397	372	467	260	115	67	71	45	396	421	380	338	635	978	684	892	492	514	555	628	343	595	510	550	544	460	372	462
HPOL_0001060901-mRNA-1	536	463	429	316	296	1579	1354	554	619	1206	1356	1361	1045	265	227	192	193	1053	1146	1124	905	1411	1641.5	1535.5	1691.5	1680	4034	4061	2162	8484	9989	10253	8457	5656.5	2953	2003	2358
HPOL_0001061001-mRNA-1	0	0	0	0	0	0	0	0	0	0	0	0	0	0	0	0	0	0	0	0	0	0	4	0	0	0	0	2	0	0	0	0	0	0	2	1	0
HPOL_0001061101-mRNA-1	0	0	0	0	0	0	0	1	0	0	0	0	0	0	0	0	0	0	0	0	0	6	5.5	6.5	2.5	0	9	6	3	2	5	18	12	19.5	11	4	11
HPOL_0001061201-mRNA-1	1	0	0	1	0	1	2	0	1	0	1	3	5	0	0	0	0	3	3	0	2	1	1	1	0	0	0	2	2	3	3	2	3	0	0	0	1
HPOL_0001061301-mRNA-1	0	0	0	0	0	0	0	0	0	0	0	0	0	0	0	0	0	0	0	0	0	0	0	0	0	0	0	0	0	0	0	0	0	0	0	0	0
HPOL_0001061401-mRNA-1	0	2	3	3	0	2	2	2	0	2	0	0	0	1	1	0	3	3	0	1	3	2	0	4	2	1	0	0	1	0	0	2	1	1	3	2	1
HPOL_0001061501-mRNA-1	0	0	2	0	0	28	28	2	0	32	18	27	31	0	0	0	0	19	15	27	52	6	2	1	5	2	2	6	1	2	2	5	13	42	48	66	36
HPOL_0001061601-mRNA-1	699	799	540	381	295	492	497	730	775	425	306	627	490	309	283	362	298	475	412	409	514	125	134	111	117	572	479	465	455	236	358	333	403	463	574	588	559
HPOL_0001061701-mRNA-1	20998	20492.5	18158	15472	15221	4333	6266	19787	24203	5347	4951.5	5428	5339	11959.5	12301	12953.5	12789.5	4992	4521	5108	4752	4562	5650	4655	6093	3874	3871	4642.5	4965.5	8266	11458	10218	11117	6575	6023.5	5245	5356.5
HPOL_0001061801-mRNA-1	0	3	0	0	0	0	0	1	2	0	0	0	0	0	0	0	0	0	0	0	0	0	3	3	0	0	1	0	1	0	1	1	3	0	0	1	0
HPOL_0001061901-mRNA-1	2175	1821.5	2032	1933	2122.33	424	721	2030	2567	387.33	385.5	500.33	779.33	1518.5	1959.33	1644.5	1509.5	558	471	453	416	318	414	206	400.33	567.33	583.33	922.83	954.83	895.33	1201.33	1279	1087	882.67	635.83	647	710.83
HPOL_0001062001-mRNA-1	3049.5	2889	3064	1868.5	1649.83	1152	1383	3240	3784.5	1322.33	1225	1211.83	1178.33	1704.5	1587.83	1770	1793	1007	849	985.5	976	1230.5	1352	1161	1367.83	1902.33	1525.33	1596.33	1727.33	1384.33	1753.33	1643.5	1691.5	1483.67	1542.33	1329.5	1232.83
HPOL_0001062001-mRNA-2	3049.5	2889	3064	1868.5	1649.83	1152	1383	3240	3784.5	1322.33	1225	1211.83	1178.33	1704.5	1587.83	1770	1793	1007	849	985.5	976	1230.5	1352	1161	1367.83	1902.33	1525.33	1596.33	1727.33	1384.33	1753.33	1643.5	1691.5	1483.67	1542.33	1329.5	1232.83
HPOL_0001062101-mRNA-1	19	22	18	20	21	37	36	31	36	36	29	44	32	12	18	30	10	38	29	39	41	23	32	31	36	60	49	51	30	40	44	40	31	68	41	45	53
HPOL_0001062201-mRNA-1	3	1	0	0	3	1	1	0	0	0	1	2	10	1	0	0	0	1	0	1	0	5	4	2	3	4	3	6	1	1	3	5	4	7	7	1	3
HPOL_0001062301-mRNA-1	99	97	91	54.5	33.5	27	31.5	107	104	18.5	27	34	32	41	44.5	64	42	71	36.5	40.5	53.5	62.5	79	69	62	74	71.5	57	51.5	76.5	100.5	108.5	112.5	65	46	19	51
HPOL_0001062401-mRNA-1	75	53	72	33.5	35.5	39	13.5	79	83	26.5	26	34	33	18	32.5	48	37	65	31.5	23.5	44.5	81.5	109	91	66	67	50.5	65	64.5	96.5	84.5	117.5	105.5	64	55	34	46
HPOL_0001062501-mRNA-1	4555	4276	4497	3569	3777	587	1133	4454	5081	568	504	759	1011	2780	2822	2737	3053	595	507	616	549	1426	1472	1168	1465	1241	1016	1080	1234	1031	1677	1609	1652	841	711	706	795
HPOL_0001062601-mRNA-1	218	216	221	147	127	904	793	237.5	267	917.5	709	767	773	121	174	142	171	881	756	789	801.5	10	20	8	9.5	39.83	16	35	35	42	73	70	110	561	693.83	930	844
HPOL_0001062701-mRNA-1	36.17	42.83	27.33	21.5	17.5	331.83	375.5	32.5	55	478.5	343	414	352.17	31	14.5	27.5	26.67	363	276	405	495.5	52.5	81.5	88.5	72	48.5	34.33	35.5	33.83	25.17	63.17	53.67	54.83	258.5	254	441	337
HPOL_0001062801-mRNA-1	0	1	0	0	0	2	10	0	0	2	3	6	5	1	0	0	0	4	8	5	1	2	1	2	0	1	0	2	0	0	0	0	0	9	5	7	19
HPOL_0001062901-mRNA-1	38.67	39.33	28.83	22.5	10	634.33	629	29	24	841.5	582	671.5	538.67	24.5	15.5	30	24.67	622.5	519	630.5	850	33	43	45	51	24.33	29.33	33.5	15.83	24.67	42.67	32.67	40.83	391.5	404.33	640	587.5
HPOL_0001063001-mRNA-1	49.17	40.83	39.83	40	16.5	645.83	643.5	40	25	857.5	572	775.5	591.17	28.5	31	20.5	25.67	690.5	565	670.5	790	28.5	32.5	33.5	22.5	19.33	29.33	41	29.33	31.17	46.17	23.67	31.33	507	507.83	765	654.5
HPOL_0001063101-mRNA-1	3362	3622	3058	2320	2038	203	623	3856	4137	233	199	404	557	1634	1848	1816	2150	278	169	269	152	949	1235	945	999	845	777	1020	984	1152	1948	1446	1564	734	442	376	378
HPOL_0001063201-mRNA-1	1247	1354	1239	787	629.5	126	250.5	1509.5	1529	76.5	75	173.5	217	418.5	493.5	535	429	103	122.5	139	103	261.5	305	220.5	242	297	287	296	257	180.5	233	171	219.5	209	192.5	127	149
HPOL_0001063301-mRNA-1	5	10	2	0	2.5	1	2.5	7.5	4	0.5	0	2.5	2	1.5	2.5	1	1	1	2.5	3	0	3.5	5	2.5	3	6	5	5	3	3.5	5	5	6.5	1	3.5	1	3
HPOL_0001063501-mRNA-1	5925.5	5773.5	5499.5	4313.5	4060.5	1783.5	2269	5677	6900	1613	1336.5	2122	1991.5	3469.5	3449.5	3575.5	3837	1737	1587.5	1678.5	1432.5	2500	3178	2269.5	3097.5	2524	2430.5	2772	3191.5	1906	2907	2109	2517	2251	2211	2006.5	1902
HPOL_0001063601-mRNA-1	77	87	55	92	58	394	333	58	94	260	305	404	268	35	37	74	38	350	262	431	358	1359	1624	985	1268	5372	6497	8824	8036	1597	1365	1394	1178	2336	1432	1251	1601
HPOL_0001063701-mRNA-1	2343.5	2194.5	2055.5	1662.5	1650.5	701.5	886	2267	2827	648	566.5	744	723.5	1312.5	1246.5	1346.5	1372	606	569.5	592.5	595.5	911	1266	851.5	1110.5	1136	979.5	1108	1176.5	752	1000	757	940	896	788	720.5	721
HPOL_0001063801-mRNA-1	768.5	768	693.5	484.5	514.5	1273.5	1263.5	798.5	837.5	870	798	1315.5	1366.5	440	537	674.5	408	1148.5	913	814	1204.5	320	464	245	388	2064.5	2021	3409	2701.5	386.5	555	524.5	606.5	1951.5	1997	1841.5	2223
HPOL_0001063901-mRNA-1	912.5	676	728.5	396.5	447.5	1754.5	1719.5	687.5	803.5	1101	1094	1537.5	1820.5	470	584	636.5	330	1649.5	1414	1217	1447.5	355	493	205	410	2044.5	2030	4361	3789.5	287.5	366	302.5	359.5	2737.5	2574	2753.5	3126
HPOL_0001064001-mRNA-1	17494	16608	16637	12974	12433	6305	8025	17068	20319	6003	4871	7786	6841	10315	9866	10368	10973	6374	5035	5752	5527	15656	16035	14511	16624	17502	13432	15924	15867	12112	16361	15002	15877	12979	12282	9896	10506
HPOL_0001064101-mRNA-1	0	0	1	0	0	0	0	0	0	0	0	0	0	0	0	0	0	0	0	0	0	0	0	0	0	2	1	0	1	0	0	0	0	0	0	1	1
HPOL_0001064201-mRNA-1	0	0	0	0	0	0	0	0	0	0	0	0	0	0	0	0	0	0	0	0	0	0	0	0	0	3	3	0	0	0	0	0	0	0	0	0	0
HPOL_0001064301-mRNA-1	0	0	0	0	0	0	0	0	0	0	0	0	0	0	0	0	0	0	0	0	0	0	0	0	0	0	0	2	0	1	0	0	0	2	0	2	0
HPOL_0001064401-mRNA-1	21673.5	21238	17205	15183	15594.5	38318.5	35073	21177	26040	29935.5	27540	37512.5	32793.5	13925.5	13770	15045	10782	35626.5	31334.5	30533.5	33040	26985	29821	23553	26840	31643	31610	40496.5	38712.5	30634.5	36136	34545	39910.5	55020.5	51784	39296.5	45481
HPOL_0001064401-mRNA-2	21673.5	21242	17207	15184	15598.5	38321.5	35076	21177	26042	29939.5	27550	37523.5	32794.5	13928.5	13771	15048	10784	35629.5	31338.5	30537.5	33041	26989	29829	23556	26844	31644	31611	40505.5	38720.5	30634.5	36137	34547	39912.5	55027.5	51789	39297.5	45485
HPOL_0001064501-mRNA-1	36	58	23	29	14	415	447	27	33	454	491	982	294	18	9	21	22	357	470	684	857	33	30	43	24	41	34	49	32	76	26	45	21	1051	825	717	2410
HPOL_0001064601-mRNA-1	11	0	4	1	5	35	34	8	9	36	80	48	45	3	2	1	3	52	71	55	65	14	21	19	15	35	30	34	26.5	9	16	9	10	70	85	53	71
HPOL_0001064701-mRNA-1	104	93	101	64	60	8	14	75	123	4	13	3	20	41	55	45	41	16	9	17	6	12	11	7	9	35	28	24	39	25	27	29	39	31	9	10	19
HPOL_0001064801-mRNA-1	32749	33768	29111	20248	18525	6423	9254	30632	35953	7623	7029	8064	8063	16984	17553	19693	18420	7115	5314	6517	6772	4249	4073	4091	4508	5441	4241	4993	4445.5	4134	5819	5417	5815	5675	5760	5968	5871
HPOL_0001064901-mRNA-1	183	174	138	109	90	503	403	201	231	531	515	454	316	94	95	78	81	443	390	492	430	1115	1462	1179	1205	2130	2371	2488	2265	1951	2118	1670	1955	1409	961	685	703
HPOL_0001065001-mRNA-1	257	317	269	270	142	9230	8514	306	263	12607	12888	9220	6425	173	146	277	148	8967	7797	8847	11179	1154	1287	1127	1039	1642	1465	1469	1495	934	1166	1125	1270	2420	3556	2231	2099
HPOL_0001065101-mRNA-1	0	0	0	0	0	1	0	0	0	0	0	0	0	0	0	0	0	1	2	0	0	0	0	0	0	0	0	0	0	0	0	0	0	0	0	0	0
HPOL_0001065201-mRNA-1	40	32	35	77	28	4750	4396	36	32	4845	4677	4637	3239	36	40	51	33	3339	2907	3611	4146	0	1	3	1	4	0	4	0	4	14	1	92	1629	2684	2719	2491
HPOL_0001065301-mRNA-1	0	2	0	0	0	2	0	0	0	0	1	0	0	0	0	0	0	0	0	5	0	0	0	0	0	0	0	0	0	1	2	2	3	4	2	8	5
HPOL_0001065401-mRNA-1	155.5	98.5	128.5	152	59.5	7264	6789	126	104.5	7420	6903.5	7505	5195.5	113	55	159	63	6937	5641.5	6825.5	7409.5	117.5	117	47	87.5	222.5	373	248.5	259.5	226.5	253	236.5	362	3962.5	4940	5080.5	4359
HPOL_0001065401-mRNA-2	51.5	38.5	65.5	49	27.5	1156	1086	55	70.5	1099	1060.5	1057	825.5	26	12	32	15	969	787.5	971.5	1063.5	115.5	117	47	87.5	222.5	371	247.5	258.5	190.5	223	234.5	253	580.5	750	757.5	620
HPOL_0001065501-mRNA-1	0	0	0	0	0	0	0	0	0	0	0	0	0	0	0	0	0	0	0	0	0	0	0	0	0	0	0	0	0	0	0	0	0	0	0	0	0
HPOL_0001065601-mRNA-1	0	1	0	1.5	0	0	0	0	1	0	0	0	1	0.5	1	0	0	0	0	0	0	0	0	0	1.5	1	0.5	0	0.5	1	0	0	0	0.5	0	0.5	0.5
HPOL_0001065701-mRNA-1	0	0	0	0	0	0	0	0	0	0	0	0	0	0	0	0	0	0	0	0	0	0	0	0	0	0	0	0	0	0	0	0	0	0	0	0	0
HPOL_0001065801-mRNA-1	0	0	0	0	0	0	0	0	0	0	0	0	0	0	0	0	0	0	0	0	0	0	0	0	0	0	0	0	0	0	0	0	0	0	0	0	0
HPOL_0001065901-mRNA-1	0	0	0	0	0	0	0	0	0	0	0	0	0	0	0	0	0	0	0	0	0	0	0	0	0	0	0	0	0	0	0	0	0	0	0	0	0
HPOL_0001066001-mRNA-1	5410.5	5260.83	4512.33	5563.83	6377.5	1586.5	2321	5153.17	6063.67	1622.5	1316.5	1990	2004	3709	4110.5	4144.83	3217	1737	1375.5	1328	1607.5	3529.5	3717	3091.5	3476	4171.5	4516.5	5048.5	5236.5	2002	2129.5	2073	2395.5	2762.5	2450.83	2059.5	2262.5
HPOL_0001066101-mRNA-1	384	278.5	258	347.5	467.5	91.5	104.5	283.5	349	94.5	88	140	137	239	242	242	232	109.5	67	93	105.5	235.5	230	170	230.5	220.5	220	333	342	113	112.5	112.5	134.5	171	161.5	131	167.5
HPOL_0001066201-mRNA-1	39	43.5	34	30	33.5	8.5	13.5	50.5	54	9.5	5	8	11	34.5	28	27	28	7.5	7	9	6.5	18.5	23	18	21	24.5	15.5	31	23.5	14	9.5	10.5	17.5	16.5	22.5	12.5	15
HPOL_0001066301-mRNA-1	2534.5	2344.83	2231.83	2758.33	2933	752.5	1107	2463.17	2917.17	716	660	918.5	946	1878	2008	1981.83	1660.5	802	648	641	759.5	1630	1803	1395	1613.5	1698.5	1952	2439	2494.5	937.5	1048	959.5	1093	1296	1119.83	969.5	1138.5
HPOL_0001066401-mRNA-1	5680	5123.33	5127.83	6143.83	6914.5	1713	2544	5463.67	6765.17	1535.5	1427.5	2144.5	2269	4501	4889.5	4583.33	3901.5	1893	1529.5	1529	1477	3530.5	3939	2900.5	3609.5	3212	3799.5	4969.5	5635	2023.5	2280.5	2297.5	2509.5	2798.5	2526.33	2134	2439
HPOL_0001066501-mRNA-1	1	0	0	0	0	2	1	0	0	3	1	2	0	0	0	0	0	1	0	0	1	0	0	0	0	0	0	0	0	0	0	0	0	5	2	4	3
HPOL_0001066601-mRNA-1	119	146.5	101	42	26.5	59	74.5	95	117	63.5	57	49	58.5	32	26.5	66.5	80	72	95	85	81	103.5	74	72.5	92	67.5	109	136	87.5	88.5	135.5	101	68.5	123.5	68	47.5	60
HPOL_0001066701-mRNA-1	0	0	0	0	0	0	0	0	0	0	0	0	0	0	0	0	0	0	0	0	0	0	0	0	0	0	0	0	0	0	0	0	0	0	0	0	0
HPOL_0001066801-mRNA-1	84	137.5	108	44	30.5	80	98.5	135	133	79.5	52	81	66.5	52	33.5	87.5	95	91	95	67	99	126.5	91	77.5	87	98.5	153	133	112.5	138.5	190.5	120	115.5	128.5	82	67.5	66
HPOL_0001066901-mRNA-1	31	14	19.5	9.5	8	36.5	23	22	15	28.5	15.5	20.5	22.5	5	3.5	7	5	26	6.5	17.5	17	101.5	82	63	87.5	71	56	95.5	97.5	44	47.5	45	46	64.5	70	43.5	42
HPOL_0001067001-mRNA-1	20908	19814	18708.5	24480.5	26694	1408.5	4563	21022	24828	1474.5	1292.5	2837.5	4551.5	17440	19226.5	19536	16378	2284	1266.5	1838.5	1277	5065.5	5402	4314	4726.5	5432	6555	5888.5	6503.5	4301	4529.5	4674	5154	3891.5	3063	2004.5	2327
HPOL_0001067101-mRNA-1	103	69	59	127.5	17.5	7489	6468.5	72.5	33.5	7475	5807.5	6835	4885.5	67	42	108.5	47.5	7014.5	5917.5	6136.5	7585	0	1	1	1	1.5	0	4	2	24	19.5	1	159	3633.5	5209.5	4972	4227
HPOL_0001067201-mRNA-1	0	0	3	0	0	4	4	0	0	14	7	9	10	0	0	0	0	3	5	1	7	0	0	0	0	0	0	0	0	0	0	0	0	4	6	5	8
HPOL_0001067301-mRNA-1	54	39	38	76.5	12.5	4223	3513.5	42.5	16.5	4088	2989.5	3878	2955.5	32	12	54.5	23.5	3965	3115.5	3604.5	4084	1	0	0	0	1	0	1	0	11	14.5	0	81	2125.5	2980.5	2729	2380
HPOL_0001067401-mRNA-1	80.5	57	44	88	26	3898	3213.5	48.5	41	3685.5	3060.5	3433	2476	39	24.5	68.5	30	3528.5	2875.5	3072.5	3490	17.5	20	7.5	9	17	24	13.5	14.5	12.5	20.5	21.5	76.5	1337.5	2197.5	1860.5	1862
HPOL_0001067501-mRNA-1	13238.5	12425	12323	10268	10226	4130	5928.5	13948.5	15432	3780.5	3603.5	4516	4707	8088	8757.5	8163.5	8463	4492	3865.5	3856.5	3913	4212.5	4376	3574.5	4326	4170.5	3919	4472.5	4646.5	3412.5	4991.5	4863.5	4874.5	4410.5	4742.5	3636.5	4137
HPOL_0001067601-mRNA-1	337	289	335	184	143	714	618	306	310	696	750	649	446	117	112	96	135	433	442	390	373	224	292	285	279	334	288	318	305	150	218	193	204	378	467	324	427
HPOL_0001067701-mRNA-1	0	0	0	0	0	1	0	0	0	1	0	2	0	0	0	0	0	0	2	0	1	0	0	0	0	0	6	4	0	0	0	1	0	1	3	2	3
HPOL_0001067801-mRNA-1	320.5	285	219.5	314.5	262	1677.5	1727.5	361	391.5	1806	1943.5	1893.5	1273	245	222.5	213.5	208.5	1542	1583	1461.5	1558	964.5	1205.5	884	1006	1872	2199.5	2179	2143	703	703	626.5	774	2193	2448.5	2059.5	2349
HPOL_0001067901-mRNA-1	226.5	232	161.5	180.5	192	1115.5	1054.5	271.5	272.5	1157	1215.5	1081	803.5	161	126.5	159.5	124.5	987.5	905	936.5	1070	686.5	843.5	654.5	660.5	1467	1676.5	1516.5	1597	481	512	404	601	1328	1430	1105.5	1337
HPOL_0001068001-mRNA-1	8886	8619	7998	5477	4878	2258	3019	8709	10753	2374	2107	3095	2789	4580	4482	4390	4823	2165	1840	2151	2214	1331	1693	1231	1557	2245	1891	1968	2057	1183	2024	1686	1942	2184	2156	2255	2137
HPOL_0001068101-mRNA-1	12219	12294	11214.5	8483	7309	1616	3014	11391.5	14318	1867	1471	2340.5	2803.5	7306	7352	7272	7639.5	2063	1316.5	1818.5	1725.5	1469	1576	1306.5	1689.5	2678	2172	2794.5	2511	2274	3515	3181.5	3230	2333	2035.5	2223	1860.5
HPOL_0001068201-mRNA-1	11033	10653	9985.5	6789	6270	3270.5	4281	10710	13063	3849.5	3214.5	3724	3558.5	6227	6562.5	6696.5	6891	3789.5	3024	3310.5	3400	3291.5	3831.5	3214	3871	4249.5	3355	3753.5	4048	2569.5	3852.5	3176	3495	3898.5	3691.5	3319	3202.5
HPOL_0001068301-mRNA-1	7519	7343	6214	5039	4948	1328.5	1913	6841	8399	1329.5	1245.5	1879	1873.5	4145	4108.5	4414.5	4698.5	1643	1223.5	1524	1533.5	2587.5	2936.5	2534	2953	3498.5	3142	3477.5	3409	2248.5	3097.5	2689	3068	2574.5	2090.5	1814	1864
HPOL_0001068401-mRNA-1	8	9	3	3	2	41	42	4	6	52	48	61	36	1	7	9	3	71	40	72	51	53	47	30	26	108	104	142	176	10	9	7	13	55	49	48	62
HPOL_0001068501-mRNA-1	28334	25856	24466	24323	26773	6998	9934	30334	34014	6159	5257	8784	10545	21282	23626	24311	17296	7621	4979	5361	5743	3070	3512	2672	3378	4461	4994	5872	5800	3370	4124	3884	4987	7329	6826	6547	7034
HPOL_0001068601-mRNA-1	28	29	28	26	17	54	51	30	32	53	44	49	47	19	14	20	17	48	41	47	56	144	211	253	198	218	164	227	148	101	139	141	151	115	99	70	82
HPOL_0001068701-mRNA-1	1528	1535	1381	1155	827	319	500	1652	1607	332	286	412	442	596	628	694	609	260	202	302	306	398	421	276	335	1354	1042	1077	1303	349	522	481	546	393	402	407	264
HPOL_0001068801-mRNA-1	5016.5	4699	5373	4164	3358.5	3342	3699.5	5374	6356	3360.5	3608	3302	3147.5	3742.5	3824	3754.5	4131	2787.5	2494.5	2877.5	2768.5	5718	6641.5	5546.5	6789	8787.5	6023	6757	6872	4162	5981.5	5417	5236	4469.5	4614.5	4100.5	3815
HPOL_0001068901-mRNA-1	1159	1064.5	1215.5	708.5	641	619	676.5	1006.5	1140.5	431	368.5	543	704.5	902.5	1056	980.5	972	685	532.5	570	632	649.5	675.5	455.5	768.5	545.5	459	936	903	618.5	854	929.5	764	833.5	760	871	745
HPOL_0001069001-mRNA-1	2487	2310	1993	1399	1108.5	1484	1521	2356	2772.33	1672	1426.5	1643	1270.5	1040	1078.5	1128.5	1123.5	1521	1342.5	1519	1481.5	2457.5	3109.5	2112.5	2485.5	7949	10048.5	9331	8147.5	3539.5	3399	2900	2826	2869.5	2428.5	1915.5	1932
HPOL_0001069101-mRNA-1	11323.5	11263.5	9566.5	7386.5	6266	3722.5	4450.5	11492	12740.8	4372.5	3493	4146	3706.5	6321	6177.5	6541.5	6744.5	3700	2987.5	3662	3802	1398	1566.5	1260.5	1546.5	3582	3371.5	3484.5	3361.5	1528	2297.5	2127.5	2410.5	3319.5	3696.5	3830	3611
HPOL_0001069201-mRNA-1	5718	4926	4365	3192.5	2877.5	1855.5	2022.5	5390.5	6473.83	2109.5	1937.5	1940	1722.5	2629.5	2674.5	2872	3026.5	2317	1956	2083	1999	3801	4758	3517	4415	2959.5	3483.5	3895.5	4540.5	3013.5	4191.5	3602	3795	3005.5	2947.5	2352.5	2328.5
HPOL_0001069301-mRNA-1	12191.5	11705.5	9403	8270	7495	4371.5	5173.5	10653	13421	5522	5166.5	5288	4428.5	6482.5	6664.5	7031.5	7043	5963	5042.5	5604.5	5983	10478.5	12297.5	10721	11747	10542	10607.5	11255	11853.5	7780.5	10472	8747.5	10390	7971.5	7246	5837.5	6022.5
HPOL_0001069401-mRNA-1	15521	15398	13190	10061	8381	3424	4656	14722	17823	3903	3633	4176	3870	6767	6832	7305	7063	3552	2885	3717	3661	1842	1893	1549	1774	2268	2138	2178	2376	1832	2701	2448	2767	2610	2713	2525	2532
HPOL_0001069501-mRNA-1	2	7	2	0	0.5	2.5	5.5	4	6	6	3	3	3	2.5	0.5	1	0.5	2.5	2.5	3	2.5	3	8.5	7.5	7	8.5	9.5	4	5.5	5	11	2.5	8	11	13.5	10.5	8
HPOL_0001069601-mRNA-1	8745.5	8599.5	8085	5719.5	4082	5639	6216	9439	10693.5	6188.5	6710	6077	5041	5402.5	4866.5	5109.5	5023	6373	5589	6663	6634.5	5162.5	7048	6242.5	6750.5	9476.5	6696.5	7927	7981	5369	7217.5	6902	6653.5	5997	6093.5	5565.5	4653
HPOL_0001069701-mRNA-1	2527	2614	2603	1740	1359	4694	4143	2596	3153	4853	5384	4390	3452	1830	1670	1799	1788	3267	2939	3969	3990	2987	3948	3070	3386	3689.5	2907	3354	3391.5	2801	3688	3304	3485	3893	4588	2933	2803
HPOL_0001069801-mRNA-1	324	291	270	198	152	106	103	364	363	78	104	110	97	125	118	138	123	129	104	109	110	386	503	372	467	419	389	424	434	423	663	593	572	443	379	309	325
HPOL_0001069901-mRNA-1	0	0	0	0	0	0	0	0	0	0	0	0	0	1	0	0	0	0	0	0	0	0	1	0	0	1	0	0	2	0	0	2	0	0	0	0	0
HPOL_0001070001-mRNA-1	0	0	0	0	0	0	1	1	0	0	0	0	0	0	0	0	0	1	0	1	0	2	1	0	0	1	0	0	1	1	2	1	0	0	0	0	1
HPOL_0001070101-mRNA-1	97	63	72	143	52	7217	6845	81	38	7030	5737	7370	5434	75	37	87	33	6285	5248	5870	6658	1352	1227	463	555	4716	3487	2636	5938	746	302	436	539	3498	4359	4419	4535
HPOL_0001070201-mRNA-1	19943	20565	18641	13577	13105	14385	15448	19227	22829	17000	15070	14971	12477	10934	10657	12224	11771	14846	12675	14340	15163	4021	4225	3753	4214	11750	10214	10486	9767	4527	5971	5630	6213	11225	11827	11780	12068
HPOL_0001070301-mRNA-1	1091	1102	833	501	330	955	814	875	1228	665	575	683	694	488	434	465	374	428	273	330	508	1893	2768	1770	2400	3150	1857.5	2042	2296	2529	4242	3548	3962	2375	2314	2014	1546
HPOL_0001070401-mRNA-1	18	18	26	18	7	61	63	11	32	66	56	75	50	10	14	12	14	63	84	82	79	80	115	79	95	117	87	89	96	41	53	51	34	47	67	58	47
HPOL_0001070501-mRNA-1	42513	42526	37767	27271	24412	18226	21652	41313	50508	21425	21464	20080	16857	19487	20228	22416	23349	17364	13804	15973	16693	19679	24440	18737	23228	26048	23642.5	25212	26582	17372	22800	21309	22630	20658	20856	19505	19645
HPOL_0001070601-mRNA-1	630	520	447	354	250	1531	1329.5	612.5	752.5	2022.5	2175	1336.5	1031	286	298	273	296	1239.5	1245	1194	1149	550	666	502	554	806	946	900.5	931	1097	1590.5	1362.5	1710	2370.5	2794.5	2275.5	2191
HPOL_0001070701-mRNA-1	0	1	0	4	1	3	0.5	0.5	4.5	1	1	1.5	0	3	4	3	2	0.5	1	0.5	1	1	2	4	4	3	3	2.5	2	5	3.5	8.5	1	7.5	4.5	2.5	1
HPOL_0001070801-mRNA-1	3822.5	3520	2631	2368.5	2009	2934	2911.5	3755	4238.5	3487	3468	3186	2333	2046	1950	2122.5	2007	3517.5	3157.5	3315.5	3428	2207.5	2598.5	2478.5	2352	2670	2408	2390.5	2292	2418	3076.5	2751.5	3324.5	2503	2767	2021	2060.5
HPOL_0001070901-mRNA-1	13112.5	12437	10183	8817.5	8194	10934	10381.5	12045	14992.5	11085.5	10458	10909	8467	6520	6276	7362.5	6875	10542.5	9207.5	9991	10173	4693.5	5281.5	4635.5	4960	4691	4548	4619.5	4597	4363	5858.5	4970.5	6220.5	6024	7391	4980	4904.5
HPOL_0001071001-mRNA-1	0	0	0	0	0	0	0	0	3	1	0	0	0	0	0	0	0	0	0	0	0	0	1	0	1	0	0	0	1	0	0	0	0	1	0	0	0
HPOL_0001071101-mRNA-1	26778	24918	23369	15503	12288	13206	13766	26675	31372	15347	15007	13033	12055	12355	11388	13429	13620	10937	9565	10903	11352	18370	22936	18292	21061	22062	16381	18617	18723	15366	22710	20892	21719	15177	16706	13190	13277
HPOL_0001071201-mRNA-1	23157	21151.5	21024.5	13643	11458	8660.33	10370.5	21979	25159	9076	6917	9652.5	9126	11516	11382.5	12194	13300	8814.5	7671	8550	8638	7589.5	8567.33	6380.5	7958	8651	7414	8453	9383.5	6232.5	8902.5	7662.5	8748.5	9520.5	9477.83	9163.33	9238.5
HPOL_0001071301-mRNA-1	3	4	6	3	1	2	0	8	7	1	6	5	3	0	2	0	3	2	1	1	1	2	6	1	4	17	9	36	19	4	5	10	7	8	14	5	8
HPOL_0001071401-mRNA-1	3371	3019.5	2592.5	1962.5	1547	513.33	732	2900	3587.5	489.5	507	596	586	1452	1366.5	1436	1518	582	507.5	522.5	454	437.5	600.83	476	500.5	666.5	583.5	629	717.5	479.5	685	632	670.5	654.5	540.33	455.83	482
HPOL_0001071501-mRNA-1	0	0	0	0	0	0	0	0	0	0	0	0	0	0	0	0	0	0	0	0	0	12.83	12.83	2.5	7.83	155.5	178.5	136.83	113.5	40.83	21.33	17.83	12.5	10.67	3.5	2	2
HPOL_0001071601-mRNA-1	1.5	0	0	0	0	0	0	0	1.5	0	0.5	0	0	0	0	0	0	0	0	0	0	10.83	15.83	3	8.33	128.5	164.5	149.83	107.5	29.33	18.83	15.83	13	14.17	1	0	2
HPOL_0001071701-mRNA-1	52.5	25	35	81	19	61	99	63	49.5	88	128.5	86	42	2	1	0	1	3	1	1	4	31427.3	41637.3	8405.5	24581.8	345420	430568	365192	281694	76678.8	48830.8	42607.3	38595.5	29998.2	7919.5	3461	4546
HPOL_0001071801-mRNA-1	68	58	41	215	71	59	70	85	68	54	35	55	48	30	8	21	6	11	18	15	19	3761	5105	3981	4364	5353	9073	7628.5	6405.5	25411	14567	23715	10286	8622	759	388	2323
HPOL_0001071901-mRNA-1	0	0	0	0	0	0	0	0	0	0	0	0	0	0	0	0	0	0	0	0	0	0	0	0	0	0	0	0	0	0	0	0	0	0	0	0	0
HPOL_0001072001-mRNA-1	7269	7307	5831	5605.5	4298	1395.33	2059.5	6906	8296.5	1583.5	1479	1661.5	1643	3902	3561	4176	3953	1576.5	1260.5	1406.5	1321	1408	1753.83	1521.5	1404.5	3729.5	3155.5	3395	3019	1886	2232.5	1842.5	2151	1962	1636.83	1346.83	1439.5
HPOL_0001072101-mRNA-1	101	92	77	28	37	84	83	94	95	61	52	97	83	71	48	79	40	139	138	123	89	363	328	214	368	148	158	184	229	253	444	394	406	174	206	159	179
HPOL_0001072201-mRNA-1	1014.32	1102.32	936.65	978.32	904.65	750.99	796.65	1198.98	1363.31	721.66	689.32	918.32	731.32	737.32	812.65	806.32	657.99	714.66	821.32	755.99	806.65	1322.98	1749.31	1106.32	1347.65	1007.32	1104.32	1381.65	1388.98	1544.64	2017.64	1821.97	2116.97	1736.31	1833.64	1017.98	1278.31
HPOL_0001072201-mRNA-2	1014.32	1102.32	936.65	978.32	904.65	750.99	796.65	1198.98	1363.31	721.66	689.32	918.32	731.32	737.32	812.65	806.32	657.99	714.66	821.32	755.99	806.65	1321.98	1749.31	1106.32	1347.65	1007.32	1104.32	1381.65	1388.98	1544.64	2017.64	1821.97	2116.97	1736.31	1833.64	1017.98	1278.31
HPOL_0001072201-mRNA-3	1014.32	1102.32	936.65	978.32	904.65	750.99	796.65	1198.98	1363.31	721.66	689.32	918.32	730.32	737.32	812.65	806.32	657.99	714.66	821.32	755.99	806.65	1321.98	1749.31	1106.32	1347.65	1007.32	1104.32	1381.65	1388.98	1544.64	2017.64	1821.97	2116.97	1736.31	1833.64	1017.98	1278.31
HPOL_0001072301-mRNA-1	516	575	457	479	370	856	849	630	704	857	784	873	743	414	346	335	296	1033	1084	725	660	3558.5	3619	2970	3782	2502	3059	2932	3850	2158	2698	2655	2435	2005	2263	1515	1835
HPOL_0001072401-mRNA-1	119	122	95	108	90	706	627	137	143	917	862	659	491	88	65	56	64	353	340	375	323	2963	3018	3127	2990	2693	2970	3797.5	3106	1454	2020	1749	1827.5	1936	2150	1574	1698
HPOL_0001072501-mRNA-1	2737	2301	1807	1597	943	7779	6106	3276	3334	8848	9248	7344	6146	2374	2042	2453	2242	9431	8709	10107	11351	442	347	324	482	773	758	963.5	730	1098	2316	2450	2610.5	2993	3834	2797	2290
HPOL_0001072601-mRNA-1	2970	2411	2622	3159	1929	4234	3803	2745	3541	3087	2998	2721	2956	286	203	285	227	652	612	643	745	104514	128639	121109	113599	181901	133906	159061	145973	52530	81832	83136	75639	49742	49048	47087	47800
HPOL_0001072701-mRNA-1	2	0	1	2	3	7	4	0	1	2	7	3	5	0	0	0	3	7	4	3	1	11	3	5.5	10	8	9	5	10	5	25	27	47	10.5	16	23	9
HPOL_0001072801-mRNA-1	17212	17056	21743	11783	11194	171	2493	18009	22032	787	353	1222	2522	13794	16935	14117	15014	1254	13	296	423	6	5	6	5	5	3	3	1	7	1	1	5	1	0	2	1
HPOL_0001072901-mRNA-1	33.5	55	35	23	13	45.83	42	50	48	35.5	24.5	53.5	30.5	30	25	24	19.5	26.5	12.5	24.5	24.5	92.83	109	112	94	172.5	177	137.83	125	69	76.5	72.5	60.33	63.83	61.5	51.33	45.83
HPOL_0001073001-mRNA-1	17	9	23	23.33	17	46	37	23	19.5	65.5	50.5	38	34	8	9	11	20	110.5	102	79.5	92	396	530	384.5	390	304	128	245.83	338	31.5	20	20	39	38	44	23	32.5
HPOL_0001073101-mRNA-1	7183.5	6351	8127.5	5929.5	4663	17557	14584	7504.5	10187	25282.5	24819	18810.5	12508	3668.5	3563	3614	4270.5	14955.5	14081.5	13539.5	16651.5	20749.5	21488.5	19322.5	24474.5	21130.5	20095	19508.5	21772.5	11473	14820	15250	12210.5	14971	13204.5	14546	15275.5
HPOL_0001073201-mRNA-1	289	292	347.5	171.5	147	501.5	424.5	273	282.5	592.5	505.5	470	362.5	152	166	136	198	365	301	320	390.5	260	287	333	265.5	312	308	239.5	286.5	70.5	155.5	134	100.5	155	199.5	178.5	144
HPOL_0001073301-mRNA-1	0	0	0	0	0	0	4	0	0	1	0	7	1	0	1	0	0	2	4	3	7	2	9	3	2	14	3	18	5	10	6	0	0	3	0	1	0
HPOL_0001073401-mRNA-1	0	1	0	0	0	2	1	0	0	2	0	0	0	0	1	0	0	0	0	1	0	1	0	2	3	1	2	2	1	0	2	1	4	0	1	0	0
HPOL_0001073501-mRNA-1	6729.5	5110	5068	3803.83	2920.5	7766.83	7580.5	6435.5	7981.5	11032	12031.5	8633.5	6051.5	3904.5	3380	3182.5	3487	9349	9777.5	9517	9476.83	9672.33	13038	11098	13321.5	9120.5	7780	9146.17	9664.5	11885	17360.8	16291.5	16892.3	11439.8	10628	9386.33	9589.33
HPOL_0001073601-mRNA-1	38185.5	32282.5	31187.5	23814.3	18601	32207.3	33421.5	36569.5	45318	41581	45606	32314	26761.5	21803.5	18999	20875.5	21371	38990.5	38607	38483	35907.3	35886.3	50915	41857	46619.5	45635.5	35065	40898.2	41009	42527	61371.3	57842	60837.3	40462.8	42696.5	34175.8	32326.3
HPOL_0001073701-mRNA-1	463	355.5	365.5	855.5	267.5	43302.5	35916.5	391.5	170.5	49389	44005	36704.5	28450	422.5	262	596	222	36766	32390.5	36046.5	42632.3	22	31.5	21.5	18	36	31	39	32.5	115	108.83	51	482	9696	18163	17545	15110.5
HPOL_0001073801-mRNA-1	0	2	4	7	2	0	0	3	7	2	4	2	5	1	0	1.5	0	1	2	6	4	44	45	30	23.5	30.5	20	34	21	13	19	7	17	8	2	7	3
HPOL_0001073901-mRNA-1	0	0	2	1	0	0	0	1	1	0	0	1	1	0	0	1.5	0	0	0	0	0	20	12	14	12.5	6.5	2	4	2	2	2	1	1	4	1	1	0
HPOL_0001074001-mRNA-1	11	10	8	22	3	984	922	12	9	1201	1212	885	580	13	5	17	4	971	691	910	992.5	4	2.5	1	3	9	6.5	5	11	3	6	4	13	200	332	350	344
HPOL_0001074101-mRNA-1	0	0	0	0	0	0	0	0	0	0	0	0	0	0	0	0	0	0	0	0	0	0	0	0	0	0	0	0	0	0	0	0	0	0	0	0	0
HPOL_0001074201-mRNA-1	1189	1056	1021	821	583	2640	2404	1151	1345	2919	3278	2588	1855	468	409	486	436	1672	1507	1802	1637.5	5933	8577.5	6734	7625	8843	5175.5	6714	7710	1912	2958	2618	2327	2209	2214	2315	2074
HPOL_0001074301-mRNA-1	28994	29631	24840	19665	17785	6442	9032	29179	32315	7013	4973	7998	7957	15585	15872	16396	17754	7313	6619	7039	6659	6783	7837	5991	7627	6347	6623	7367	8363	6450	10255	7923	10027	8081	8509	7205	7625
HPOL_0001074401-mRNA-1	0	2	1	0	0	0	2	1	0	2	0	1	0	0	0	0	1	0	0	1	0	2	3	1	1	0	4	0	0	0	0	0	1	0	2	0	0
HPOL_0001074501-mRNA-1	0	0	0	1	0	2	0	0	0	0	2	3	2	0	0	1	0	0	1	2	0	0	0	0	0	0	1	2	0	0	3	0	0	3	0	0	0
HPOL_0001074601-mRNA-1	0	0	1	0	0	0	0	0	0	0	0	0	0	0	0	0	0	0	0	0	0	0	0	0	0	0	0	0	0	0	0	0	2	0	0	0	0
HPOL_0001074701-mRNA-1	42	29	42	37	35	207	169	42	74	222	207	195	126	30	21	26	24	160	208	168	223	225	227	193	182	383	374	391	291	117	129	94	160	353	296	245	271
HPOL_0001074801-mRNA-1	9	6	8	1	5	3	4	3	4	11	1	2	1	11	2	1	7	3	4	3	6	23	13	10	8	13	17	6	8	7	11	15	9	21	7	7	3
HPOL_0001074901-mRNA-1	0	0	0	0	0	0	0	0	0	0	0	0	0	0	0	0	1	0	0	0	0	0	0	0	0	0	0	0	0	0	0	0	0	0	0	0	0
HPOL_0001075001-mRNA-1	92	93	48	48	27	299	240	97	104	200	157	242	157	90	45	60	72	216	222	175	159	353	375	400	310	334	838	535	371	864	878	808	786	501	316	285	291
HPOL_0001075101-mRNA-1	2	0	0	0	1	1	0	0	0	0	0	0	1	0	0	0	0	0	0	0	3	0	0	0	1	0	0	1	1	0	0	0	0	1	0	0	0
HPOL_0001075201-mRNA-1	0	0	0	0	0	1	0	0	0	0	0	0	0	0	0	0	0	0	0	0	0	0	0	0	0	0	0	0	2	0	0	0	0	1	0	0	0
HPOL_0001075301-mRNA-1	0	0	0	0	0	0	1	0	0	0	0	0	0	0	0	0	0	0	1	0	0	1	1	0	1	2	4	0	0	0	0	0	0	3	3	0	0
HPOL_0001075401-mRNA-1	0	0	0	0	0	0	0	0	0	0	0	0	0	0	0	0	0	0	0	0	0	0	0	1	0	0	0	1	0	0	0	0	0	0	0	0	0
HPOL_0001075501-mRNA-1	709	742	606	513	469	523	502	808	993	439	484	499	408	537	443	577	512	533	415	540	519	729	962	780	893	591	606	705	725	666	1039	883	931	659	720	545	587
HPOL_0001075601-mRNA-1	51	17	9	2	3	11	13	34	25	6	5	8	18	1	1	1	3	12	7	3	12	9	4	4	5	5	9	12	17	124	104	74	690	212	157	23	29
HPOL_0001075701-mRNA-1	0	0	0	0	0	7	13	0	1	10	6	17	6	0	0	0	2	7	15	16	17	4	2	3	1	8	6	7	7	2	5	1	2	15	15	21	18
HPOL_0001075801-mRNA-1	1	2	1	2	2	0	3	4	1	0	1	0	0	1	1	0	1	0	0	2	0	0	1	1	1	0	1	0	0	0	0	0	0	0	1	0	1
HPOL_0001075901-mRNA-1	3	11	7	4	2	13	9	4	8.5	7	5	7	3	4	1	3.5	0	4	2	7	4	11	19	15	19	14.5	14.5	28.5	25.5	19	11	18.5	13	11	15.5	7	5
HPOL_0001076001-mRNA-1	1694	2402	899	792	575	2875	2428	1482	2119.5	2610	2445	2349	1815	1957	1066	1451.5	919.5	2695	1988	2074.5	2489	3494	4758	2869	4742	2812.5	3619.5	3800.5	4964.5	3791	6858	5908.5	5980	3618	3822.5	3182	2532
HPOL_0001076101-mRNA-1	5	2	3	0	0	10	16	1	4	8	2	16	10	0	0	2	3.5	6	7	10.5	8	1	1	6	0	1	0	0	0	25	23	19	28	46	30	20	22
HPOL_0001076201-mRNA-1	92251	64491	87799	100213	86735	103558	107241	102357	109603	76939	91878	96919	89174	4832	5138	5794	8876	8383	3676	13597	11394	82917	105967	145388	116538	32213	3863	9275	8294	526666	1015831	978522	1248911	946666	1318237	1026198	1145262
HPOL_0001076301-mRNA-1	16	7	9	10	4	11	18	6	12	8	6	9	9	4	2	2	3	4	10	2	0	1517	1991.5	1243.5	1558	428.5	208	673.5	831.5	333.5	203.5	269.5	98.5	125.5	21.5	9	63
HPOL_0001076401-mRNA-1	44	34	33	28	8	46	43	23	37	25	21	46	28	13	10	12	19	31	16	12	11	5127	6877.5	4458.5	4905	1887.5	848	2502.5	2795.5	1128.5	650.5	857.5	459.5	351.5	76.5	36	206
HPOL_0001076501-mRNA-1	0	0	0	0	0	0	0	0	0	2	1	0	2	0	0	2	0	3	4	1	0	2	4	2	3	4	3	4	4	2	6	5	7	6	6	6	8
HPOL_0001076601-mRNA-1	0	0	0	0	0	0	0.5	0	0	0	0	0	0.5	0.5	0	0	0	1	0	0.5	0	0	0	0	2	1	0.5	0	1	0.5	0.5	3	0.5	2	2	1	0.5
HPOL_0001076701-mRNA-1	1	2	0	0	0	0	1.5	0	1	2	2	2	2.5	0.5	0	1	0	2	5	5.5	10	12	14	10	3	15	7.5	11	9	7.5	8.5	11	10.5	10	7	8	5.5
HPOL_0001076801-mRNA-1	28	29	14	15	6	48	52	30	36	40	56	33	40	26	12	27	20	52	49	62	38	352	425	212	324	1548	1503	1289	1724	374	436	400	409	379	235	237	185
HPOL_0001076901-mRNA-1	169	141	147	81	52	136	164	184	178	311	217	154	168	175	166	155	113	140	155	155	199	255	252	229	257	335.5	269	196	271	313	416	467	336.5	309	264	264	213
HPOL_0001077001-mRNA-1	163	127	104	213	57	11526	10214	109	55	11836	9658	10825	7488	108	66	149	81	9214	7687	9464	10404	0	0	1	1	9.5	1	5	0	59	59	4	195.5	5191	8413	7063	6302
HPOL_0001077101-mRNA-1	1	0	0	0	1	14	20	2	1	16	10	27	24	3	0	4	0	22	13	12	28	9	13	8	13	4	9	23	12	5	6	3	6	35	17	27	16
HPOL_0001077201-mRNA-1	234	209	209	167	153	1056	854	191	220	978	1054	856	667	62	60	59	45	832	1005	905	919	97	100	45	55	151	169	116	154	204	273	246	290	829	923	658	912
HPOL_0001077301-mRNA-1	456	442.5	409.5	325.5	226.5	1782.5	1715	413	471	1510	1586	1856	1579	263	227.5	293	215.5	1705	1604	1487	1688	2870	3016.5	2350.5	2552	3098.5	3197	3743.5	3639	1460.5	1815.5	1795.5	2042.5	3972.5	3713.5	2863	3364.5
HPOL_0001077301-mRNA-2	456	442.5	409.5	325.5	226.5	1782.5	1715	413	471	1510	1586	1856	1579	263	227.5	293	215.5	1705	1604	1487	1687	2869	3016.5	2349.5	2552	3097.5	3196	3743.5	3634	1460.5	1815.5	1795.5	2042.5	3969.5	3712.5	2863	3363.5
HPOL_0001077401-mRNA-1	470	351	339	600	166	30283	26501	360	225	33845	30819	27236	20031	324	194	505	193	23471	20874	23058	26570	80	127	101	110	396	311	400	354	171	183	106	533	9451	14958	13926	11862
HPOL_0001077501-mRNA-1	190	188	197	352	148	16410.5	14427.5	245	188	20587.5	17501.5	15679	10398	429	146	581	185	25498	23231	26199.5	27496	66	82	57.5	48	41	45	59	65	66	67	54	136	3859	6216	4263	4037
HPOL_0001077601-mRNA-1	652	488.33	445.67	414.33	411.33	209.67	235	648	774.33	182.33	185.67	221	242.33	325	357.33	254.67	227	210.33	187.33	226	229	605.33	650.66	468.33	673	391	369.33	625.66	636.66	629.66	898	952	710	581.33	386.33	290.33	304.67
HPOL_0001077701-mRNA-1	30.5	33.5	19	27	15	649	681.5	41	24	979.5	997.5	747.5	513.5	21.5	13.5	37.5	11	915	897.5	1010.5	1014	85	96.5	81	93.5	109	140	118	126.5	88.5	103	99	86	189	262.5	210	209.5
HPOL_0001077801-mRNA-1	1833	1572.33	1651.66	1652	1557	1180.33	1128.33	1882	2363.66	929.67	1000.66	1070.66	1062.66	1324.66	1334.33	1294	1012.67	1376.66	1346.33	1354	1172	4111.99	4948.33	3322.33	4462.99	1895.33	2249.33	3574.99	3867.33	2120.33	3084.99	2790.66	3083.66	2767.66	2436	1483	2128.66
HPOL_0001077901-mRNA-1	0	0	0	0	0	4	2	0	0	1	0	4	2	0	0	1	0	2	6	2	2	3	0	3	5	0	0	0	2	1	3	0	0	1	0	1	0
HPOL_0001078001-mRNA-1	5.5	5.5	5	2	3	137.5	113	15	6	214	229	169.5	102.5	3.5	5.5	8.5	5	218	208.5	248	248	6	12.5	9.5	6.5	21	15	23	19.5	1.5	4	3	3	33	29.5	28	23.5
HPOL_0001078101-mRNA-1	7305.49	6224.66	5470.33	5355.33	5553.33	7445	7046.33	7136.99	8300.49	7097	8362.33	7230	6203.5	4178.66	4455.16	4077.16	3107.16	9140.5	8492.16	8335.5	8335.5	12945	15229	11461.7	13360.5	9288.33	10446.7	13951.2	13443	8288.49	11379	10377.2	11733	11885	10299.3	7313.33	8793.33
HPOL_0001078101-mRNA-2	7300.49	6219.66	5464.33	5351.33	5549.33	7440	7039.33	7131.99	8294.49	7083	8358.33	7225	6187.5	4174.66	4450.16	4076.16	3105.16	9121.5	8480.16	8311.5	8310.5	12918	15207	11431.7	13333.5	9276.33	10439.7	13938.2	13417	8276.49	11363	10362.2	11716	11864	10287.3	7306.33	8772.33
HPOL_0001078201-mRNA-1	4	0	0	0	0	0	0	0	0	0	0	0	0	0	0	2	0	1	1	0	0	0	0	0	0	1	0	0	0	0	0	0	1	0	0	0	0
HPOL_0001078301-mRNA-1	12	7	6	1	1	8	18	10	9	16	18	13.33	16	2	0	13	2	9	3	10	11	51.67	64	46	52	109	74	74	120	62	72	41	70.33	52	43	18	37
HPOL_0001078401-mRNA-1	4137	3887	3534	2970	2967	779	1396	3695	4290	846	746	1029	1130	2760	2910	2542	2691	1070	891	990	859	2446	2873	2411	2713	2154	1545	2129	2080	1916	2662	2643	2607	1574	1155	1062	1255
HPOL_0001078501-mRNA-1	66	69	49	138	32	6259	5585	56	30	6901	5276	6300	4525	61	38	128	38	5661	4394	5219	6115	13	6	5	17	18	14	18	7	18	12	7	120	2447	3707	3605	3459
HPOL_0001078601-mRNA-1	414	348	288	283	133	10089	8293	333	308	8778	7731	9052	6749	149	99	239	110	9065	7085	7973	9218	899	962	989	855	647	520	723	547	407	528	618	719	3457	4541	4686	4831
HPOL_0001078701-mRNA-1	12	18	12	4	2	7	9	10	12	13	5	8	5	5	5	9	5	6	3	3	13	3	7	17	12	40	23	24	17	9	11	12	7	20	14	13	8
HPOL_0001078801-mRNA-1	4832	4854	5157	4030	4045	2444	3152	4735	5485	2477	1916	2819	2659	2995	3530	3282	3518	2605	2003	2350	2508	220	316	175	270	1615	1687	2051	1512	866	1395	1196	1462	2857	2697	3003	2962
HPOL_0001078901-mRNA-1	1477	1268	1046	998	1044	279	407	1461	1582	282	236	373	335	705	634	626	662	337	227	266	236	1664	1731	1458	1905	1922	2026	2606	2453	1506	1876	1365	2147	1362	1196	653	609
HPOL_0001079001-mRNA-1	0	0	0	0	0	0	0	0	0	0	0	0	0	0	0	0	0	0	0	0	0	0	0	0	0	0	0	0	0	0	0	0	0	0	0	0	0
HPOL_0001079101-mRNA-1	215	152	178	111.5	95.5	211.5	192	193.5	195.5	221.5	196.5	213	167.5	143.5	140	155	140	258	239.5	295.5	260.5	235.5	295.5	268	290	215	231.5	297	367	226	285.5	222	272	260.5	288.5	183.5	198
HPOL_0001079201-mRNA-1	443	397	375	288.5	211.5	517.5	476	429.5	507.5	563.5	565.5	459	339.5	308.5	327	307	355	724	588.5	623.5	646.5	573.5	770.5	722	654	696	734.5	714	769	544	675.5	570	739	662.5	703.5	518.5	533
HPOL_0001079301-mRNA-1	9286	9601	8599	5869	4947	1342.5	2230	9395.5	11209	1477	979.5	1861	2082	4729	4635.5	4962	5167	1414.5	1008	1505.5	1170.5	1420.5	1566	1462.5	1492.5	1946.5	1898.5	2087.5	2014.5	1366.5	1929.5	1686.5	1783.5	1764.5	1698	1582.5	1459.5
HPOL_0001079401-mRNA-1	29621	29257	23862	18206	15807	3876.5	6463	28061.5	34074	4287	3653.5	5252	5507	13598.5	13797.5	15431	14855	4066.5	2954	3782.5	3551.5	5683.5	6615	5826.5	6187.5	6155.5	6791.5	7098.5	7488.5	5369.5	7400.5	6016.5	7615.5	5613.5	5394.5	4689.5	4767.5
HPOL_0001079501-mRNA-1	27444	28627	24300	18607	15689	4550	7117	25532	30106	5423	4081	5806	6246	15336	15451	15676	17050	5461	3918	4963	4904	4535	4932	4129	5186	5507	5456	5714	6176	4576	6666	5363	6473	5300	5059	4828	4890
HPOL_0001079601-mRNA-1	248.5	310	225	217.5	177	471	427	329	348	565.5	619.5	555.5	369	144	117.5	200	150	334	368	336	419	181.5	199.5	220	157	421.5	327	360.5	348	573	1009.5	896	1018.5	1059	945.5	972.5	947
HPOL_0001079701-mRNA-1	11885.5	11358	9563	7959.5	7129	2268	3455	10847	13284	2585.5	2235.5	2738.5	2880	6138.5	6236.5	6308	6560	2405	2003	2191	2471	3029.5	3385.5	3097	3752	3815.5	3395	3774.5	4159	2502	3557.5	2810	3455.5	2985	2868	2574.5	2317
HPOL_0001079801-mRNA-1	1322	1207	1134	1048	1134	1814	1690	1178	1635	1680	1661.5	1733	1494	1153	1302	1054	946	2155.5	1768.5	2026	1854.5	7132.5	7536	5152	6060	5369.5	5101	6784.5	8873	4554.5	5370.5	6212.5	4911.5	4750.5	4776	3372	3554
HPOL_0001079901-mRNA-1	45	25	29	32	26	67	63	23	43	77	59.5	59	52	7	6	10	13	76.5	33.5	64	65.5	330.5	357	317	282	615.5	853	839.5	658	815.5	1142.5	1141.5	1022.5	715.5	310	286	408
HPOL_0001080001-mRNA-1	10	7	6	5	1	182	151	3	14	180	161	149	145	1	0	0	1	166	103	134	156	2046	1967.5	710	870	4444	4053	3292.5	6520	453	176	383	223	528	357	250	536
HPOL_0001080101-mRNA-1	4	10	3	1	2	10	9	9	15	6	2	13	13	0	0	10	0	19	4	6	6	125	159.5	144	121	41	39	35.5	61	42	35	23	65	43	34	21	22
HPOL_0001080201-mRNA-1	122	93	99	75	60	134	121	100	142	98	80	153	103	80	46	61	62	100	119	92	69	263	449	378	383	144	132	230	152	361	528	423	487	285	262	207	180
HPOL_0001080301-mRNA-1	138	108.5	135	178	45	18098.2	15747.8	115	61	13722.5	11705.5	16185.8	13914.3	145.5	69.5	223.5	58	16923.5	13087.2	12985.8	17633	2	2	3	0.5	4.5	5	8	1	24.5	36	0.5	269.5	7524.5	10319.8	9889	10417.7
HPOL_0001080401-mRNA-1	19	12	13.5	31	5	2669.17	2464.83	22.5	5.5	2146.5	1849.5	2727.83	2057.33	25.5	13	49.5	9	2591	2020.17	1940.83	2791	0	0	0	0.5	1.5	0	2	0	3.5	6	0.5	55.5	1168.5	1520.83	1577	1577.17
HPOL_0001080501-mRNA-1	524	502.5	423.5	552	154	50031.7	40621.8	476.5	199.5	40090	33540	48520.3	37959.3	422	219.5	834	211	47887.5	37840.7	37303.3	52615	3	2	5	3	26	22	24	16	49	115.5	2	851	21449	29395.3	28092	29671.7
HPOL_0001080601-mRNA-1	112	61	47	29	17	103	91.5	89	120	116	114	89	87	60	72	54	61	149	135	118	130	305	318	224	358	294	390	392	374	207	430	209	429	404	382	305	248.5
HPOL_0001080701-mRNA-1	45104	41915	37592	28936	25409	34899	35387	43803	50314	38595	37306	36725	27985	20354	20863	22942	22230	29820	26114	29134	31030	34967	38726	34836	38141	41585	33644	40254	38204	28135	37585.5	34819	39187	38073	41049	33532	35422
HPOL_0001080801-mRNA-1	1	0	0	0	0	2	0	4	2	3	0	2	3	1	0	1	1	9	6	3	3	17	7	9	9	1	12	7	11	2	11	13	9	8	4	2	5
HPOL_0001080901-mRNA-1	2190.5	1985	2046.5	2052	2227	660.5	883	2366	2750	579	501.5	889	944.5	1501	1907.5	1616	1339	962	703	723	763	935	965	806	857	1179	1098.5	1416	1322	586	855	842.5	841	1051.33	861.5	1086	1015
HPOL_0001081001-mRNA-1	17108.5	16252	14520	12787.5	11851.8	52039.5	46088.5	16442.5	18197	49002.5	41933	49469	37298	9938.5	10098	11371	10664.5	46723	39533	43090.5	50829.8	4931.5	5073	4907	5185	6980	5036.5	6406.5	5899	3889	5092	4546	5622	22093.5	30703.5	27272.5	25527.8
HPOL_0001081101-mRNA-1	13748	13281	12859	10283.5	9033	4750	6280.5	14239.5	16593	5237.5	4655.5	5442	5027.5	8130.5	8299.5	8080	8639.5	4619.5	3820	4467.5	4578.5	2015	2318.5	1880	2352.5	3291.5	2619.5	3097	3132.5	2308	3444	2952	3003	4090.5	4591.5	4140	3812.5
HPOL_0001081201-mRNA-1	33460	31155	29221.5	19589	17647.5	13663	14950	30888	36235	15284	12908	14667	12533	16166	15903	17298	18961	14396.5	13021	13867	14355	22155.5	23772.5	21751	25225.5	21387.8	21237.5	24678.5	22853.5	20482	28040	24656.5	29500	20180	19543.5	17301.5	17210
HPOL_0001081301-mRNA-1	0	0	0	0	0	0	0	0	0	0	0	0	0	0	0	0	0	0	0	0	0	0	0	0	0	0	0	0	0	0	0	0	0	0	0	0	0
HPOL_0001081401-mRNA-1	11173	11411	9330	10681	10944.3	3559.5	4687.5	11066.5	13519	2896.5	2963	4659.5	4580.5	7986.5	8319	9383.5	7882.5	4500	3779.5	3931	3753.33	8709.5	9397	6914.5	8016.5	8241.33	10945	11112	11027.5	8047.5	8766	7538.5	8820.5	9254.83	7607	5627.5	6226.33
HPOL_0001081401-mRNA-2	11173	11411	9330	10681	10944.3	3559.5	4687.5	11066.5	13519	2896.5	2963	4659.5	4580.5	7986.5	8319	9383.5	7882.5	4500	3779.5	3931	3753.33	8709.5	9397	6914.5	8016.5	8241.33	10945	11112	11027.5	8047.5	8766	7538.5	8820.5	9254.83	7607	5627.5	6226.33
HPOL_0001081501-mRNA-1	3	2	1	5	2	408	381	2	2	472	396	414	307	2	5	7	7	372	306	381	480	0	0	0	0	1	1	3	0	2	6	0	13	234	296	358	311
HPOL_0001081601-mRNA-1	3409	2724	2338	1723	1236	4320	4138	3050	4101	4211	4047	3938	3123	1566	1523	1480	1379	3276	3185	3167	2931	17631	22368	16318	18762	29423	19338	20842	25024	9366	12916	11503	11674	8449	7807	5795	5792
HPOL_0001081701-mRNA-1	8400	8641	6700	3923	4216	204	743	8906	10939	107	386	330	734	11797	10612	11265	10218	965	3	674	612	4	1	1	0	3	0	3	0	49	67	91	93	45.5	34	23	15
HPOL_0001081801-mRNA-1	288.5	254	205.5	399	134	23304	21131	257	129.5	21682	17428.5	20412	14611.5	231	127.5	325	122	18282	15663	18687.5	20092	44.5	39	15	35	184	98.5	180.5	159	81.5	79	37.5	367.5	7272.5	11234	10648	9532
HPOL_0001081901-mRNA-1	183.5	198	115.5	198	73	12523	10112	157	71.5	11035	8887.5	9514	7353.5	118	74.5	168	87	10288	8995	9064.5	9932	50.5	66	24	53	45	46.5	56.5	69	52.5	71	55.5	210.5	3423	5259	4916	4578
HPOL_0001082001-mRNA-1	19247	17715	16863	19436	20854	10202	12196	18069	22149	9747	9060	11120	11772	14516	16240	15934	13023	11723	9186	9968	10365	8380.5	9281	7070	8191	7353	7050	10610.5	9911	8825	10047	10210	10297	12397	12232.5	9936	10746
HPOL_0001082101-mRNA-1	36	24	36	24	17	84	83	23	37	94	84	61	53	11	13	15	8	42	31	32	45	499.5	769	500	410	1751	1212	1172.5	1719	80	31	41	42	92	48.5	45	80
HPOL_0001082201-mRNA-1	0	1	1	0	0	1	1	2	0	0	1	7	3	0	3	0	2	2	2	0	4	0	8	3	2	4	10	5	3	5	10	11	10	10	7	6	4
HPOL_0001082301-mRNA-1	0	0	0	0	0	2	8	0	0	4	7	3	6	0	0	0	0	5	4	4	3	53	83	56	47	188	105	91	83	31	5	19	4	19	16	16	12
HPOL_0001082401-mRNA-1	877.5	766.5	740	529	419	6762	6040	862	1032	6648	6270	5846	4961	345	337	385	364	5419	4411	5767	6182	1117	1297	1136	1196	1846.5	1503	1395	1450	1134	1582	1635	1541	2986	4233.5	4500	3605
HPOL_0001082501-mRNA-1	0	0	0	0	0	0	0	0	0	0	0	0	0	0	0	0	0	0	0	2	0	1	0	0	0	0	0	0	0	0	0	0	1	0	0	1	0
HPOL_0001082601-mRNA-1	0	0	0	1	0	2	0	0	0	0	0	3	1	0	0	0	0	0	0	0	0	2	1	3	0	0	0	0	4	0	1	1	0	0	3	0	0
HPOL_0001082701-mRNA-1	0	0	0	0	0	0	1	1	0	0	1	0	0	0	2	1	0	0	3	0	1	5	0	5	5	3	4	0	0	1	1	1	2	0	0	1	0
HPOL_0001082801-mRNA-1	0	4	3	1	0	1	2	0	4	0	0	3	0	0	2	0	0	1	0	0	2	7	5	5	10	2	0	10	1	1	5	5	4	4	6	2	3
HPOL_0001082901-mRNA-1	1	0	0	0	0	0	0	0	0	0	0	0	0	0	0	0	0	0	0	0	1	0	0	0	0	0	0	1	0	0	0	1	0	0	0	0	0
HPOL_0001083001-mRNA-1	1141	887	796	569	477	782	669	1677	1355	579	550	779	494	743	628	564	558	637	922	716	646	1521	1578	1554	1409	1680	1493	1486	1496	1121	1343	1139	1306	1242	1184	612	703
HPOL_0001083101-mRNA-1	1251.5	1122.5	1028	703	691	511	565	1156	1185	543	504	551	510	558	605	588	618	628	483	519	531	496	649	475	606	607.5	540	692	718	418	683	588	568	529	502.5	444	506
HPOL_0001083201-mRNA-1	45	29	49	26	13	56	62	50	45	43	63	64	59	35	21	22	22	65	87	43	60	67	78	98	56	163	109	125	98	93	163.5	143	155	99.5	106	70	117.5
HPOL_0001083301-mRNA-1	2500	841	1441	930	841	3367	4407	2105	2745	4579	4698	2480	2352	1135	886	370	713	2641	2515	1673	1376	14308	18839	1829	4282	2142	20643	2184	2734	12299	10131	11187	8555	14456	9944	8234	11390
HPOL_0001083401-mRNA-1	0	0	2	0	0	0.5	4	2	1	0	0	0	0	0	0	0	0	3	0	0	2	4	0	7	6	3	2	11.5	4	2	3	3	4	0.5	1	0	2
HPOL_0001083501-mRNA-1	0	0	0	0	0	2.5	1	0	0	2	2	3	0	1	0	0	0	0	2	2	0	3	4	4	3	0	1	2.5	3	4	7.5	4	7	3	6	1	2.5
HPOL_0001083601-mRNA-1	280	180	88	150	142	240	203	183	322	217	182	112	146	5	0	9	1	17	15	12	15	17636	17012	9296	13150	4521	17022	4347	8632	6736	4786	4925	5130	6303	4803	3098	3722
HPOL_0001083701-mRNA-1	0	0	0	0	0	0	0	0	0	1	0	1	1	0	0	0	0	5	0	5	1	0	0	0	0	0	0	0	0	0	0	0	0	2	3	2	0
HPOL_0001083801-mRNA-1	0	0	0	0	0	0	0	0	0	0	0	0	0	0	0	0	0	0	0	0	0	0	0	0	0	0	0	2	0	0	0	0	0	0	1	0	0
HPOL_0001083901-mRNA-1	0	0	0	0	0	0	1	0	0	1	0	0	0	0	0	1	0	1	0	1	0	0	0	0	1	0	0	1	1	0	1	0	0	1	2	3	0
HPOL_0001084001-mRNA-1	0	0	0	0	0	2	6	0	1	1	5	5	2	0	0	0	0	7	2	5	3	0	0	2	3	1	0	3	0	0	0	0	3	5	6	6	4
HPOL_0001084101-mRNA-1	605	522	452	343	264	719	703	482	528	710	673	845	647	252	311	255	231	773	701	737	784	216	312	169	249	424	521	452	591	256	393	329	409	754	861	914	833
HPOL_0001084201-mRNA-1	4893	5008.5	4142	3420.5	3478.5	2452	2825	5182.5	5529.5	2245.5	1922	3155	2779	2833.5	3056	3533	3015	2924.5	2223	2546.5	2533	2458	2539.5	2516	2390	3877.5	3256	4043	3494.5	2186	2780	2668	3006.5	3776.5	3342.5	3106	3321
HPOL_0001084201-mRNA-2	4893	5008.5	4142	3420.5	3478.5	2452	2825	5182.5	5529.5	2245.5	1922	3155	2779	2833.5	3056	3533	3015	2924.5	2223	2546.5	2533	2458	2539.5	2516	2390	3877.5	3256	4043	3494.5	2186	2780	2668	3006.5	3776.5	3342.5	3106	3321
HPOL_0001084301-mRNA-1	11708	12636	10547.6	6864	6214	3547.25	4411.75	11816	13305	4321.5	3880	3787.5	3699.25	6085	5772.25	6442.25	6476	3448.5	2668.67	3254.5	3647.25	849.25	885.5	856	905	1607.25	1533	1531.5	1509.25	992	1635	1475.25	1680	2452	2742.25	2721.75	2790.75
HPOL_0001084401-mRNA-1	10067.5	9221.05	8043.22	8389.14	8839.13	12388.2	12326.2	9759.79	11510.1	10714.5	10286.8	12441	11164.9	6946.47	7579.72	7153.89	5512.31	12681.6	10931.6	10635.3	11842	11500.2	12723.8	9707.13	11166.5	8520.97	8767.64	11460.4	12711	7170.64	8507.63	7839.39	9411.3	13216.1	13529	11459.4	12702.9
HPOL_0001084401-mRNA-2	10067.5	9221.05	8043.22	8389.14	8839.13	12388.2	12326.2	9759.79	11510.1	10714.5	10286.8	12441	11164.9	6946.47	7579.72	7153.89	5512.31	12681.6	10931.6	10635.3	11842	11500.2	12723.8	9707.13	11166.5	8520.97	8767.64	11460.4	12711	7170.64	8507.63	7839.39	9411.3	13216.1	13529	11459.4	12702.9
HPOL_0001084501-mRNA-1	2438.96	1998.89	2039.55	1921.97	1947.97	3068.54	2939.37	2383.3	2882.29	2467.13	2240.3	2825.46	2664.21	1771.31	1962.89	1666.56	1380.98	3147.79	2760.96	2641.79	2599.54	2604.21	2941.46	2106.3	2625.96	1517.31	1616.98	2475.05	2874.46	1586.98	2022.3	1882.89	2066.97	3083.95	3168.54	2751.04	3036.37
HPOL_0001084601-mRNA-1	2247	2769.91	1982.33	2478.66	2496.66	3674.66	3709.33	2325	2825.33	3187.33	3277	3903	3207.66	1966.67	1942.33	2327.33	1558.33	3316.33	2691	3032	3964	3436.5	3887.33	3342.33	3166	3374.66	3362.66	3524.25	3956.75	2335.66	2595.33	2175	2938.33	4083.66	4335	2946	3527
HPOL_0001084701-mRNA-1	49	34	40	44.5	22.5	1601.5	1448.5	49.5	41	1235.5	988.5	1308.5	1097.5	33	36	30.5	31.5	1447	1151.5	1275	1312.5	14	22	14	23	24.25	19.5	38.83	35	37.5	42.5	37.5	78.5	680.5	899	1043.83	1036
HPOL_0001084801-mRNA-1	1566	1597	1256.5	973	788	8936	8147	1549	1731.5	9639	8344	8838	6063.5	818	781.5	1020.5	803.5	6899	5674	6928	8494	567	535	558.5	585	609	573	589	585	704	882	805	1045.5	4595	7047	5803.5	5191
HPOL_0001084901-mRNA-1	6566	6903	5872.5	4024	3428	59	850	7087	7793.5	75	32	402	875.5	3114	2909.5	3244.5	3208.5	119	21	132	37	4	5	9.5	6	12	3	11	3	131	299	263	349.5	20	15	7.5	9
HPOL_0001085001-mRNA-1	84	54	55	46.5	24.5	1300.5	1410.5	62.5	42	1270.5	1002.5	1385.5	1059.5	38	33	48.5	26.5	1347	1052.5	1266	1370.5	24.5	33	23	29	50.5	31.5	32.5	43.5	40.5	74.5	74.5	70.5	610.5	925	1045.5	918
HPOL_0001085101-mRNA-1	327602	292832	287652	220072	187997	8664	40672	305345	365183	6264	4554	26447	47029	160704	163811	166043	177926	8100	7069	13399	4583	8087	9951	8645	10729	6775	6007	7996	8473	20817	38265	29589	40779	11069	9994.33	7221	7374
HPOL_0001085201-mRNA-1	0	0	0	0	0	0	0	0	1	0	0	0	0	0	0	0	0	0	0	0	0	0	0	0	0	0	0	2	1	1	6	4	11	0	0	0	2
HPOL_0001085301-mRNA-1	2701.5	2617.5	2031	1571	1199.5	983	1328.5	2561.5	3139.5	1205	1241	1007.5	932.5	943	779.5	1115.5	844.5	862.5	710.5	866.5	881.5	1277.5	1426	1388	1454.5	1967	1914	1593.5	1618.5	5126.5	8318.5	8238	9810	2615.5	1489.33	999.5	1054
HPOL_0001085301-mRNA-2	2701.5	2617.5	2031	1571	1199.5	983	1328.5	2561.5	3139.5	1205	1241	1007.5	932.5	943	779.5	1115.5	844.5	862.5	710.5	866.5	881.5	1277.5	1426	1388	1454.5	1967	1914	1593.5	1616.5	5126.5	8318.5	8238	9810	2615.5	1489.33	999.5	1054
HPOL_0001085401-mRNA-1	1	6	7	7	5	3	6	10	2	3	2	6	7	4	1	9	5	3	4	0	3	62	70	64	90	47	37	41	29	37	65	60	92	19	7	8	8
HPOL_0001085501-mRNA-1	2	1	8	0	2	1	3	1	2	1	1	4	10	0	0	0	0	4	2	4	0	1	9	6	6	7	1	5	8	3	1	4	8	6	4	2	0
HPOL_0001085601-mRNA-1	143	102	138	118	90	40	66	116	169	58	44	50	53	62	41	38	90	58	44	46	40	106	195	96	130	610	905	745	605	343	222	210	185	259	121	95	101
HPOL_0001085801-mRNA-1	2148	1693	1865	1469	1707	444	658	2178	2350	509	379	693	717	1395	1569	1504	1262	607	502	478	606	575	567	450	522	830	835	955	787	658	897	927	776	846	674	800	781
HPOL_0001085901-mRNA-1	201	236	137	118	80	716	553	224	270	603	583	619	451	161	123	175	134	701	605	743	676	1100	1184	1262	1096	1616	1493	1561	1597	633	715	690	661	915	973	703	706.5
HPOL_0001086001-mRNA-1	121	186	105	131	107	3680	3137	117	183	3776	4168	3102	2599.5	63	83	87	78	2662	2390	2665	3415	126	156	89	137	190	235	211	167	107	179	119	251	1099	1627	1743	1411.5
HPOL_0001086101-mRNA-1	22	25	16	48	18	2403	2190	17	6	2392	2747	2390	1888.5	22	12	35	10	1816	1468	1791	2246	0	4	5	4	6	0	1	4	17	8	3	31	1019	1494	1729	1229
HPOL_0001086201-mRNA-1	23581	21165.5	19590	15776.5	14473.5	10902.7	11825.5	22393.3	26320	12470	11984	11719.5	9647	11598.5	11687.3	12694.5	12068.2	11846.2	10984.2	11141.5	10992.8	23431.5	29033.3	23506.3	26477	21790.8	20016.2	22938.2	23990.8	14943.3	19216.5	17776.7	19662.5	14372.8	14748.8	11018	11625.5
HPOL_0001086201-mRNA-2	19955	17308.5	16934	13562.5	12151.5	9080.67	9922.5	18989.3	22401	10462	9755	9944.5	8177	9796.5	9990.33	10161.5	10046.2	9717.17	9146.17	9469.5	8983.83	19764.5	24500.3	19123.3	22420	17625.8	16533.2	18989.2	20127.8	12768.3	16426.5	15028.7	16507.5	12300.8	12655.8	9210	9984.5
HPOL_0001086301-mRNA-1	0	0	0	1	0	1.5	0	0	0	0	0	0	0	0	0	0	0	1	0	0.5	0	0	0.5	0	0	0	0	1	0.5	0.5	0	1.5	0	0	0.5	0.5	0.5
HPOL_0001086301-mRNA-2	0	0	0	1	0	1.5	0	0	0	0	0	0	0	0	0	0	0	1	0	0.5	0	0	0.5	0	0	0	0	1	0.5	0.5	0	1.5	0	0	0.5	0.5	0.5
HPOL_0001086401-mRNA-1	1747	1638	1542	1340	1328	535.67	653	1845.33	2306	396	390	550	727	1065	1222.33	1009	913.67	648.67	586.67	605	499.33	1160	1484.33	904.33	1304	753.33	859.67	1237.67	1401.33	626.33	753	785.67	772	890.33	696.33	589	638
HPOL_0001086501-mRNA-1	6	1	11	6	4	637	627	5	1	630	434	639	485	9	0	6	3	492	368	397	628	0	1	0	1	2	1	2	6	2	3	0	11	308	384.5	450	362
HPOL_0001086601-mRNA-1	0	0	0	0	0	0	0	0	0	0	0	0	0	0	0	0	0	0	0	0	0	0	0	0	0	0	0	0	0	0	0	0	0	0	0	0	0
HPOL_0001086701-mRNA-1	24.5	26.5	15.5	31.5	6.5	1484.5	1263	13	16	1541.5	1244.5	1331	921.5	15.5	5	24	4	1265	1077.5	1220	1369	3	1.5	2	2	5	3	3	2.5	8.5	8.5	3	22	748	1020.5	1034.5	860
HPOL_0001086801-mRNA-1	9.5	4.5	5.5	10.5	0.5	483.5	417	4	3	517.5	431.5	446	332.5	3.5	2	5	1	409	357.5	416	460	1	0.5	0	0	2	3	2	1.5	2.5	4.5	0	9	246	327	336.5	260
HPOL_0001086901-mRNA-1	17	0	11	56	5	1420	1207	4	6	1775	1363	1311	956	16	1	18	9	744	966	873	1565	0	0	1	0	0	0	2	0	4	7	0	28	518	1002	747	530
HPOL_0001087001-mRNA-1	2974	2813	2863	2216	1787	1104	1323	2886	3274	1076	975	1318	1115	1551	1723	1820	1886	1162	878	1129	1107	1093	1263	1051	1227	1803	1526	1558	1659	1151	1601	1463	1570	1539	1660	1451	1352
HPOL_0001087101-mRNA-1	11320.8	10811.5	9903	6317	5148.17	4459.5	5206.33	10498	11856.5	4899.5	3993.33	4819.5	4358.17	6140	5785	6366.5	6388.5	4473.5	3790.17	4079.83	3963.5	5875.67	7344.83	5784.17	7157.67	7993.83	6444.67	7663.5	7609	4797.67	6822.67	5952.5	6746.83	5851.83	5257.17	5067.5	4957.5
HPOL_0001087201-mRNA-1	10150.8	9708.5	8821	5541	4475.17	3887.5	4539.33	9438	10572.5	4198.5	3480.33	4229.5	3786.17	5228	4951	5525.5	5596.5	3838.5	3209.17	3486.33	3385.5	5201.67	6401.83	5129.17	6226.67	7157.83	5754.67	6792.5	6581	4202.67	5984.67	5260.5	6005.83	5120.83	4685.67	4423	4392.5
HPOL_0001087301-mRNA-1	9001.33	8602	8477	7822	7895.67	2500	3489.33	8919	10014	2270	1786.33	3215	3293.67	6118	6517	6912	6566	3242	2374.67	2804.83	2764	3657.67	4053.33	3387.67	4071.67	4537.33	3999.67	5352	5114	3315.67	4448.67	4356	4374.33	4645.33	3963.67	3635.5	3800
HPOL_0001087401-mRNA-1	0	0	0	0	0	0	0	0	0	2	0	0	0	0	0	4	0	0	0	0	1	0	0	0	0	0	0	0	2	0	0	0	0	0	0.5	0	0
HPOL_0001087501-mRNA-1	238	251	275	212	154	202	203	285	304	233	226	224	139	135	136	187	191	219	134	195	178	235	245	213	282	198	223	240	198	319	263	305	272	200	112	141	124
HPOL_0001087601-mRNA-1	0	0	0	0	0	1	0	0	0	1	1	1	0	0	0	0	0	0	0	1	2	1	3	1	0	6	3	2	2	1	3	1	2	4	1	3	2
HPOL_0001087701-mRNA-1	0	0	0	0	0	0	0	0	0	0	0	0	0	0	0	0	0	0	0	0	0	1	1	0	0	0	0	0	0	0	0	0	0	0	0	0	0
HPOL_0001087801-mRNA-1	73.5	73.67	48	93	47	3074.67	2905.33	66	48	3297.17	2847.67	3145.5	2255.17	50.5	17.83	45.83	26	2323.83	2039	2074.67	2584.5	109	155	113	106.5	128	93.5	162	148.17	60	82.5	52	106.5	817.83	1371.83	1473	1417.33
HPOL_0001087901-mRNA-1	8.5	24.67	8.5	18.5	4	718.17	649.83	16	17	717.67	605.17	802	572.17	18	9.33	19.33	5.5	686.83	578	574.17	768	7.5	5	1.5	5.5	47	52	63.5	60.17	14	8.5	4.5	18	211.83	354.33	366.5	351.83
HPOL_0001088001-mRNA-1	35	22.67	26.5	60.5	17	2593.17	2468.83	47	10	2583.17	2063.17	2789.5	2088.67	31.5	26.83	28.83	10.5	2463.33	2295	2072.17	2393.5	7.5	5	4.5	7	24	14.5	25.5	11.67	9	11	4.5	50.5	644.33	1169.83	1183.5	1235.83
HPOL_0001088101-mRNA-1	15675	14209	13137	14098	14852	5072	6443	15614	17465	4782	4212	6597	6826	10102	12147	11551	9163	6326	4958	5469	5848	4147	4552	3889	4059	5645	5322	6828	6134	3066	4308	4022	4662	6699	6377	6019	6669
HPOL_0001088201-mRNA-1	135	88	91	76	37	162	152	140	173	171	149	166	134	27	28	28	23	157	151	197	177	178	187	162	193	224	219	218	261	122	147	140	191	300	269	186	179
HPOL_0001088301-mRNA-1	0	0	0	0	0	0	0	0	0	0	1	2	1	0	0	1	0	0	3	1	0	2	1	1	2	0	0	3	0	0	1	0	2	2	0	1	3
HPOL_0001088401-mRNA-1	7662	7584	6887	5464	4771	5497	6160	7390	9188	5447	4916	5628	4538	4230	4460	4512	4627	4890	3986	4819	5314	753	847	688	924	691	691	889	901	789	1197	908	1121	3049	4339	3670	3374
HPOL_0001088501-mRNA-1	45413	45798	37755.5	24369.5	20271	24830.5	24393.5	43263	50676.5	27609	23311.5	24940.5	20731.5	20659	19064	25598.5	24383.5	28781.5	24993	26413	28193	19535	21941	19447.5	22392	22612.5	23713.5	25563.5	24825	18678	23634.5	20750.5	25178	23589.5	24946.5	21386.5	20866
HPOL_0001088601-mRNA-1	31459	31069	27822.5	20870.5	19400	9206.5	11841.5	30541	37101.5	10179	10325.5	10500.5	9263.5	14820	14362	16700.5	16389.5	9768.5	7913	8775	9157	6383	6512	6611.5	7055	7757.5	6760.5	7822.5	7173	6639	9215.5	8396.5	9646	8993.5	9450.5	8141.5	7997
HPOL_0001088701-mRNA-1	4	0	1	2	2	676	558	0	5	390	480	547	426	0	1	0	0	51	45	50	71	0	1	2	5	22	61	19	17	13	12	5	8	457	285	564	476
HPOL_0001088801-mRNA-1	0	0	0	0	0	2	2	0	0	0	0	1	1	1	0	0	0	0	0	0	0	5	0	1	3	6	18	3	1	2	1	0	1	7	4	1	5
HPOL_0001088901-mRNA-1	379	348	270	198	185	141	174	377	452	110	111	121	168	217	258	221	225	190	186	135	163	483	602	580	467	346	360	328	378	464	596	445	623	411	332	224	314
HPOL_0001089001-mRNA-1	23887	21381	21319.5	19451	18917	2448	5025	22505	27676	2445	1895	3978	4798	14537	14904	15844	14323	3944	2431	2894	2359	4762	4547	4364	4839	5016	4927	5576	5633	3213	4554	3991	5067	4171	4514	3037	3177
HPOL_0001089101-mRNA-1	5	8	3	7	3	516	411	3	2	486	398	416	362	5	3	11	4	413	314	382	437	2	1	1	5	0	0	5	3	2	4	1	9	72	144	146	110
HPOL_0001089201-mRNA-1	175	138.33	129.33	240.33	97.33	8783.2	7648.22	159.33	83	9321.36	8163.54	8581.54	6045.91	134.33	72.67	166.66	81.67	7310.22	6224.24	7028.56	7449.05	110.66	122	99.92	124.66	77.33	155.16	112.66	72.58	202.58	277.08	215.5	386.91	3659.28	4709.43	4780.59	5116.34
HPOL_0001089201-mRNA-2	175	138.33	129.33	240.33	97.33	8783.7	7648.22	159.33	83	9322.86	8164.54	8582.04	6045.91	134.33	72.67	166.66	81.67	7310.22	6224.74	7028.56	7449.05	110.66	122	99.92	124.66	77.33	155.66	112.66	72.58	202.58	277.08	215.5	386.91	3659.28	4709.93	4782.09	5116.34
HPOL_0001089201-mRNA-3	175	138.33	129.33	240.33	97.33	8783.7	7648.22	159.33	83	9322.36	8164.54	8582.04	6045.91	134.33	72.67	166.66	81.67	7310.22	6224.74	7028.56	7448.55	110.66	122	99.92	124.66	77.33	155.16	112.66	72.58	202.58	277.08	215.5	386.91	3659.28	4709.43	4782.09	5115.84
HPOL_0001089301-mRNA-1	16	22	15.5	1444	72	16	14	15	18	12	8	10	13	4	7	8	11	4	3	3	6	17093	15311	16171.2	1310	44183	230564	143796	30914.2	458116	321258	408862	259529	175588	4686	9158	28880.2
HPOL_0001089401-mRNA-1	0	2	1	4	0	113	84	1	2	31	22	24	69	2	0	0	1	6	8	4	6	5	3	1	6	15	26	17	5	1946	2082	2215	2476	12334.8	13643	11161	12514
HPOL_0001089501-mRNA-1	1594	1362	1283	1443	819	420	649	1584	1707	450	510	596	503	899	714	939	902	476	507	551	535	1282	1638	1272	1382	1892	2821	2421	2042	1209	1469	1194	1434	1106	946	677	705
HPOL_0001089601-mRNA-1	0	0	0	0	0	2	4	0	0	2	3	2	2	0.33	0	1	0	0	1	1	0	1	1	0	0	4	1	4	4	0	0	0	3	1	0	3	1
HPOL_0001089701-mRNA-1	0	0	0	3	0	0	0	0	0	0	0	0	0	0	0	0	0	0	0	0	0	0	0	0	1	0	0	1	0	0	1	0	0	0	0	1	0
HPOL_0001089801-mRNA-1	3072	3299.83	2802.5	2652.5	2341	863	1215	2967.83	3604	921.5	722	1199	1140.83	2132.5	2156.83	2626.67	2331.5	1191.5	788.83	1003.5	1153.83	925.17	959.33	937.08	888.83	1371.33	1512.83	1552	1406	856.83	1246.17	1115.83	1239.33	1407.83	1320	1343.67	1281.33
HPOL_0001089801-mRNA-2	3072	3299.83	2802.5	2652.5	2341	863	1215	2967.83	3604	921.5	722	1199	1140.83	2132.5	2156.83	2626.67	2331.5	1191.5	788.83	1003.5	1153.83	925.17	959.33	938.08	889.83	1372.33	1512.83	1552	1406	856.83	1246.17	1115.83	1239.33	1407.83	1320	1343.67	1283.33
HPOL_0001089901-mRNA-1	0	0	0	0	0	0	0	0	0	0	0	0	0	0	0	0	0	0	0	0	0	1	1	0	0	0	0	0	0	0	0	0	0	0	2	0	0
HPOL_0001090001-mRNA-1	12325	11432.8	9832	8996.17	7313.5	4744	5393	11515.2	14195.5	5002.33	4432	5204.83	4485.17	5762	5857.33	6615	6020	4654	3939.33	3958.17	4519.33	3736	5127.33	3392.75	4514.33	3354.83	3652.17	4265.5	4456	4241.33	5670.67	4980.17	5192.33	4654.33	4678.5	3794.17	4228.33
HPOL_0001090101-mRNA-1	0	0	0	0	0	1	0	0	2	0	0	0	1	0	0	0	0	0	0	0	0	1	0	0	1	0	0	2	1	1	0	4	0	1	0	0	0
HPOL_0001090201-mRNA-1	186	269.5	171.5	153.67	180.5	334.5	328.5	185.33	201	331.83	326	413.33	251.83	115	117	121.33	100.5	369.5	433	223.67	319.5	560.33	507	497.92	546	544.5	649.83	559.5	681.5	524.5	589.5	633.83	699	542.5	480	315.5	498.5
HPOL_0001090301-mRNA-1	181	286	182.5	182.17	229	371.5	419.5	228.83	291.5	423.83	414	482.83	292.33	133	150	148.33	112.5	372.5	395	310.17	457.5	566.33	596	516.17	526	640	698.33	681	711.5	619.5	692.5	710.33	852	609.5	586.5	357	573.5
HPOL_0001090401-mRNA-1	7109.16	7124	5624.66	6521.83	7146.5	2495	3304.5	6953.16	8072.66	2196.67	2294.67	3310.33	3353.33	4843.16	5304.5	5854.33	3992.16	3012.33	2343.5	2287.83	2916.5	4571	5113.83	4553.16	4461.5	5271.5	4965	6150	5890.16	3384.16	4550.5	3917.83	4917.5	5494.83	4616.83	3798.83	4182
HPOL_0001090401-mRNA-2	11379.2	10714	9164.66	10035.3	10999.5	3787	5016	10840.2	12970.2	3136.17	3232.17	4884.33	5111.83	7994.16	8671.5	8928.83	6287.66	4643.33	3728.5	3460.83	4135	6836.5	7667.83	6482.16	6704	7030	6763	8980	8687.66	4978.66	6871	6143.33	7288	8230.83	6889.83	5743.83	6437
HPOL_0001090401-mRNA-3	4633.66	3871	3778.66	3751.83	4140	1368	1818.5	4190.66	5270.16	1004.17	1009.17	1668.33	1877.83	3324.33	3571	3296.83	2446.16	1710.33	1474	1244.33	1294.5	2413.5	2731.33	2063.66	2397.5	1919.5	1941	3044	2994.16	1714.16	2473.5	2371.83	2537.5	2932.33	2431.33	2065.33	2398
HPOL_0001090501-mRNA-1	9	9	12	7	3	63	81	4	5	57	76	93	42	3	6	3	3	63	50	59	67	37	41	36	44	225	101	159	128	22	39	35	35	84	108	85	85
HPOL_0001090601-mRNA-1	0	0	0	0	0	4	1	2	0	3	9	0	1	0	1	0	0	5	2	0	2	1	0	1	0	2	0	3	1	4	0	0	0	0	2	6	3
HPOL_0001090701-mRNA-1	7874.21	8408.54	6679.9	5261.59	4671.26	1758.97	2410.63	8047.54	8903.86	1499.31	1262.65	2286.63	2522.63	5320.59	5281.59	6816.56	5615.91	2275.97	1686.64	1740.97	1722.64	4321.6	4356.6	4310.6	3960.27	4099.27	3499.61	4197.94	3911.61	2546.29	3070.95	3092.29	3693.94	3056.62	2787.62	2411.3	2522.96
HPOL_0001090701-mRNA-2	7874.21	8408.54	6679.9	5261.59	4671.26	1758.97	2410.63	8047.54	8903.86	1499.31	1262.65	2286.63	2522.63	5320.59	5281.59	6816.56	5615.91	2275.97	1686.64	1740.97	1722.64	4321.6	4356.6	4310.6	3960.27	4099.27	3499.61	4197.94	3911.61	2546.29	3070.95	3092.29	3693.94	3056.62	2787.62	2411.3	2522.96
HPOL_0001090701-mRNA-3	7874.21	8411.54	6681.9	5261.59	4671.26	1758.97	2410.63	8048.54	8903.86	1499.31	1263.65	2286.63	2522.63	5320.59	5281.59	6816.56	5615.91	2275.97	1686.64	1742.97	1722.64	4322.6	4356.6	4311.6	3960.27	4099.27	3499.61	4200.94	3911.61	2546.29	3071.95	3092.29	3693.94	3056.62	2788.62	2411.3	2522.96
HPOL_0001090801-mRNA-1	7229.5	7178	7349	5026.5	5092.5	2303	3049.5	7259.5	8306	2604	2060	2810	2767.5	4389	4514.5	4476.5	5135	2593.5	2180.5	2359.5	2326.5	3802	3982.5	3325.5	3915	4009	3822	4321	4455.5	2668	3448.5	3107	3311	3646.5	3576	3221.5	3033
HPOL_0001090901-mRNA-1	1884.5	1629	1309	1359.5	1163.5	736	909.5	1651.5	1751	673	661	779	744.5	821	876.5	877.5	887	792.5	675.5	545.5	719.5	1710	1930.5	1233.5	2567	1214	1312	1269	2154.5	596	1049.5	754	1183	918.5	1173	1041.5	939
HPOL_0001091001-mRNA-1	1865	1737	1617.5	1584	1341.5	3147	2833.5	2072.5	2292	3633	3464.5	3286.5	2326	1195	1026.5	1319	1035	3484.5	2874.5	3052.5	3461	7805	10224.5	6573	10198.5	6674.5	7520.5	7572.5	9280	9960	13941	11376	12462.5	8882	8082.5	6538.5	6523.5
HPOL_0001091101-mRNA-1	4112	3109	3776.5	3148	2903.5	5327	5321.5	4195.5	4891	5730	5003.5	5227.5	4293	1847	1773.5	1909	1777	4449.5	4185.5	3961.5	3977	12923	15495.5	11558.5	16778.5	6615.5	9238.5	9878.5	11207	19471	26258	24646	21844.5	12007	9735.5	8500.5	9639.5
HPOL_0001091201-mRNA-1	0	2	1	0	0	8	3	0	0	2	0	5	4	0	0	0	0	7	3	5	7	9	12	9	7	9	8	12	7	0	0	4	1	9	4	7	6
HPOL_0001091301-mRNA-1	59	56	37	26	27	81	34	59	48	63	93	86	50	30	26	39	23	157	116	172	117	62	87	77	72	63	67	52	60	50	100	126	71	71	71	78	92
HPOL_0001091401-mRNA-1	58	41	26	64	19	3607	3386	36	16	3718	3170	3353	2507	40	12	41	18	3121	2750	2954	3707	2	0	5.5	2	5	9	5	2	15	19	4	88	1655	2273	2448	2243
HPOL_0001091501-mRNA-1	364	325	276	279	220	455	393	447.5	422	468	389	511	326	157	136	156	140	364	345	308	354	1486	2044	1211	2137	1056	1295	1401	1680	1434	2037	1503	1451	1020	961	762	799
HPOL_0001091601-mRNA-1	10369	10632.5	10205	5697	4470	2431	3302	10581	12679.5	2422	2109	2817.5	2967	5151	5222	5142	5166	1954.5	1596	2017	1983	521	536	431.5	413	924	884	810	810	897	1380	1099	1333	1699	2247.5	1905	1691
HPOL_0001091701-mRNA-1	2	0	0	0	0	5	7	4	0.5	8	0	7	13	1	0	1	0	12	5	11	19	4	5	1.5	5	3	3	8	11	1	8	2	3	26	14	29	36
HPOL_0001091801-mRNA-1	12852	12345.5	10657	7144	6553	2341	3316	11607	13792	2425	2332	2730.5	2666	5836	5865	6180	6225	3038.5	2471	2681	2651	1949	1814	1546	2112	2064	1960	2127	2290	1876	3019	2862	2993	2689	3010.5	2610	2440
HPOL_0001091901-mRNA-1	14792	15914	12611	9270	8340	3338	4689	14646	16430	3574	2600	4325	4511	8585	7781	10548	9677	3771	2724	3049	3288	3051	2794	2970	2796	4984	4602	4913	4070.5	2645	3181	3046	3789	4542	4131	4053	4041
HPOL_0001092001-mRNA-1	22136	22658	19005	16101	14959	10138	11373	21826.5	26231	9082	8545	11478	10455	14538	14776	16496	15163	10711	8581	10123	9349	31759	33472	27103	32061	31653	29932	37797	37233.5	32929	40490	38134	39369	32936	27161	18971	20288
HPOL_0001092101-mRNA-1	2344.5	2167	2053	1660	1665	7000.5	6465.5	2163	2321	6010.5	5381	7111	5180.5	1082	1251	1480.5	1279	6675.5	5488	5935.5	6877.5	677	943	514	735	5225.5	5831.5	6550	5605	1937.5	3015	2430	3219	6926	7490.5	7084.5	7549.5
HPOL_0001092201-mRNA-1	1711.5	1906	1377	877	854	1257.5	1187.5	1801	1495	902.5	726	1438	1238.5	632	889	1209.5	813	1413.5	1183	946.5	1399.5	218	326	271	238	1458.5	1178.5	1380	1186	442.5	717	726	858	1771	1774.5	1674.5	1884.5
HPOL_0001092301-mRNA-1	39	26	28	58	15	3686	3424	38	21	3796	3389	3721	2443	35	18	42	19	2821	2477	2748	3480	2	1	1	0	7	1	3	2	15	15	0	65	1665	2459	2317	2301
HPOL_0001092401-mRNA-1	588	634	562	451	295	3448	2907	659	754	3796	4241	3221	2279	347	323	464	363	3281	3062	3684	3982	1887	2874	1911	2231	1939	1451	1556	1633	1189	1729	1712	1552	2407	2925	2182	2071
HPOL_0001092501-mRNA-1	13117	11915	11317.3	7145	5635.67	4151.33	5115	12980	14987	3497	3043	4403	4826	6360.33	6012.67	6386.33	6627	3657.33	2826	3882.33	3325	4225.33	5234.33	4245.17	5202	6106.33	3475	4194.33	4014.33	4104.33	5900	5556	5545.33	4399.67	4417.67	3972.67	3738.33
HPOL_0001092601-mRNA-1	7672	7547.67	6195.33	5178	4946	1030.17	1729.5	7341.33	8730	1021	963.5	1433.5	1702.33	4553.33	4700.67	4777.33	4531.5	1226.33	941.5	1131.83	890.33	2289.33	2680.67	2113.67	2560.5	2051.33	1574.83	1986.33	2103.33	2107	3072.5	2892.33	2978.67	1788.17	1486.33	1265.17	1374.83
HPOL_0001092601-mRNA-2	7646	7509.67	6191.33	5167	4938	1027.17	1725.5	7313.33	8714	1019	957.5	1424.5	1694.33	4541.33	4691.67	4762.33	4521.5	1224.33	930.5	1121.83	883.33	2263.33	2657.67	2095.67	2536.5	2038.33	1558.83	1961.33	2094.33	2095	3047.5	2857.33	2952.67	1768.17	1477.33	1249.17	1354.83
HPOL_0001092701-mRNA-1	77	68	59	20.5	23	54	47.5	79.83	75.5	45.5	36.5	39.5	37	22	27.5	48	32.5	42	34.5	46	42.33	73	97	70	79.5	118.5	89.33	83.5	82.5	73	69	75.5	88.83	89	48	56.5	69
HPOL_0001092801-mRNA-1	1562	1507	1898	1043	1157	192	428	1719.5	1756	214	177.5	325	360	1057	939	1015	1074.5	243	154	291	200	311.5	363.5	361	389	365.5	373	489	481	286.5	472	448	502	286.5	280	281.5	225
HPOL_0001092901-mRNA-1	186540	183766	168654	123498	103410	41328.3	56713.5	186910	217924	53283.5	53876	47278.5	48813.5	98741	92794	101966	107059	44394	38235.5	45353	44549	118099	143812	125274	133524	138375	119193	136872	128333	119090	154946	137711	156260	89654	79895.2	61156.5	63245
HPOL_0001093001-mRNA-1	3236.5	3469	3152.5	2121	1721.5	734	1092	3060.5	3809.5	777	672.5	925	919.83	1564	1457.5	1740.5	1784.5	726	584	687	496	1938	2222	1976.5	2063	2251.5	1536	1636	1695.5	1393.5	2024	1930.5	1747	1187	1028.5	907	880
HPOL_0001093101-mRNA-1	98641	92489	86147	63655	51580	12331	22038	99978.5	114737	13918	15939.5	15696	21279	53440	48624	57760	56429.5	12599	10213	13076	11299	25936.5	32637.5	28136	29835	47534.5	28854	33274	30189	30235.5	43269	41644	45566	21266.5	20629	17005.5	15646
HPOL_0001093201-mRNA-1	207	211	146	396	102	17221.5	16358	159	87	20742	16883	16264	11743	175	93	258	118	14981	12820	15299	16112	12	5	8	6	18	7	9	8	91	64	23	289	5627	7170	8406	7671.5
HPOL_0001093301-mRNA-1	2	0	2	1	0	66.5	56	0	0	51	21	74	65	0	1	0	0	91	44	42	100	0	2	0	1	0	1	2	0	5	3	1	5	90	34	96	108.5
HPOL_0001093401-mRNA-1	5935.5	5882	5194.5	3575	2876	1172	1711	5893.5	7319	1365	1157	1555	1534	3190.5	3055.5	3311.5	3521	1206.5	962.5	1166.5	1205	631	753.5	625	574	767	868	815.5	765	655.5	974.5	877.5	1123	1112	1269.5	872	1041
HPOL_0001093401-mRNA-2	5935.5	5882	5193.5	3575	2876	1172	1711	5893.5	7319	1365	1157	1552	1534	3190.5	3055.5	3311.5	3521	1206.5	962.5	1165.5	1204	631	753.5	625	574	767	868	814.5	765	655.5	974.5	877.5	1123	1112	1268.5	872	1041
HPOL_0001093501-mRNA-1	207	220	159	259	140	10323	9744	174	131	10421	10050	10634	7067	148	88	203	88	8376	7173	8763	10361	571	635	572	600	579	416	443	401	385	418	268	500	6062	7433	8099	6865
HPOL_0001093601-mRNA-1	152	127	89	76	92	54	61	137	159	49	31	33	42	16	20	19	22	44	46	58	35	128	158	130.5	176	118	124	178.5	159	104.5	138	114.5	143	137	107	61	86
HPOL_0001093701-mRNA-1	2	3	3	2	0	4	4	1	7	14	8	10	3	0	0	0	0	0	6	2	0	18	23	12	11	13	36	24	11	6	14	7	9	13	20.5	16	9
HPOL_0001093801-mRNA-1	2	0	0	0	2	0	5	0	1	0	4	0	0	1	0	1	0	0	4	2	0	13	2	1.5	3	4	5	7.5	2	3.5	2	1.5	5	3	1	8	3
HPOL_0001093901-mRNA-1	65	59.5	43.5	97	31.5	5599.5	5267.5	68.5	27	5975.5	4296	5333	4022	53	31.5	71	28	5286	4306	4529	5034	6.5	8	4.5	3	44	50	37.5	39.5	26	22	4	121.5	2598	3637.5	3746	3669
HPOL_0001094001-mRNA-1	20	20.5	15.5	24	9.5	1790.5	1791.5	16.5	12	1840.5	1419	1786	1339	14	18.5	29	12	1619	1294	1454	1867	8.5	7	5.5	0	26	21	27.5	21.5	8	5	6	22.5	472	852	962	890
HPOL_0001094101-mRNA-1	378.99	167.66	308.66	183.66	189.33	349.83	274.5	347.33	455.66	254.5	272.33	345.16	270.16	147.33	144	87	146.66	383.83	267.5	307.83	191.83	385.33	417.66	440.66	417.66	311.66	278	346.16	273.33	773.82	1194.15	1073.98	1134.98	998.82	925.15	682.49	698.49
HPOL_0001094101-mRNA-2	401.49	184.16	330.66	195.16	211.83	376.33	310	367.33	494.16	281	309.33	379.66	288.66	163.83	152.5	98.5	160.16	424.33	285.5	342.83	216.83	422.83	451.66	496.66	460.66	356.66	298.5	378.16	298.33	832.32	1284.65	1147.98	1224.48	1089.32	1010.15	743.99	747.49
HPOL_0001094101-mRNA-3	401.49	184.16	330.66	195.16	211.83	381.83	313.5	367.33	494.16	283.5	312.33	381.16	291.16	163.83	152.5	98.5	160.16	426.83	293	347.33	217.33	422.83	451.66	496.66	460.66	356.66	298.5	378.66	298.33	832.82	1285.15	1147.98	1224.48	1090.82	1012.65	745.49	747.99
HPOL_0001094201-mRNA-1	76	71	74	142	57	4054	3896	64	61	4773	4496	4091	3053	61	36	74	44	3738	3219	3702	4195	218	122	109	135	174	151	197	203	340	734	525	298	1658	2136	2460	2230
HPOL_0001094301-mRNA-1	4087	4311	3652	2036	2054	1474	1642	4150	4389	1459	1252	1603	1427	1886	1649	1917	1855	1451	1268	1286	1300	1564	1846	1696	2088	2409	1852	2229	2339	1357	1862	1677	1829	1846	1738	1610	1629
HPOL_0001094401-mRNA-1	0	0	0	0	0	0	0	0	0	0	0	0	0	0	0	0	0	0	0	0	0	0	0	0	0	0	0	0	0	0	0	0	0	0	0	0	0
HPOL_0001094501-mRNA-1	0	0	0	0	0	0	0	0	0	0	3	1	0	0	0	0	0	0	0	0	0	0	0	1	0	0	0	0	0	0	0	0	0	0	0	0	0
HPOL_0001094601-mRNA-1	15	8	6	2	3	13	4	10	13	7	6	22	10	7	6	14	5	9	15	8	20	23	10	7	16	29	18	28	17	48	62	44	85	72	41	35	33
HPOL_0001094701-mRNA-1	1	0	3	1	2	2	2	1	1	1	2	7	4	1	1	2	0	4	4	1	0	3	3	3	2	9	5	13	8	17	16	14	12	6	8	13	15
HPOL_0001094801-mRNA-1	33	36	28	14	19	49	37	16	36	46	36	36	40	21	28	18	18	48	32	23	38	70	74	71	51	127	260	135	133	49	48	41	65	85	99	57	52
HPOL_0001094901-mRNA-1	2	0	0	0	0	0	0	0	0	0	0	0	0	0	0	0	0	0	0	1	0	0	1	0	0	0	1	0	0	0	0	0	0	0	0	0	0
HPOL_0001095001-mRNA-1	16843	15918	15468	10885	9312	5523	6856.5	18077	21171	6442	6479	5714	5653	7938	7687	8238	8685	5148	4651	5251	5398	6539	8337	6132	7347	6860	6583	7212	7580	4860	6901	6438	6171	5198	6000	4679	4637
HPOL_0001095101-mRNA-1	0	2	1	1	0.5	3.5	2.5	2	6	2	4	1.5	1.5	0	1	4	0	5	2	7.5	2	0.5	0.5	0	1	0	2	1.5	2	3	0	1	2.5	2	2	2	2
HPOL_0001095201-mRNA-1	17817	15478	12861	18283.5	18012.5	4461.5	6346.5	19316	20323	3709	3305.5	6658.5	6474.5	10958	12873	12776	9894	5688	5734	3877.5	4231	8970	9617.5	7539.5	8334	6141	10368	10463.5	10492	6672	8337	6748	12140	9494	10768	6626	8859
HPOL_0001095301-mRNA-1	18663	17509	16992	17005.5	17678	3979	6665.5	19540	21236	3183	2833.5	5235	5791	12117	13105	13396	12510	3982	4614	2940	3206	5842.5	6136	4393.5	5295	4342	5605	6002	6264	4963	5784	5130	7721.5	6647	7283	5194	5979
HPOL_0001095401-mRNA-1	3023	2859	2315	2170	1739	1676	1759	2902	3377	1921	1933	1776	1421	1485	1501	1714	1688	1605	1434	1857	1576	2901	3304	2881	3507	3582	2700	3112	3949	2825	3427	2688	3117	2533	2170	1971	1776
HPOL_0001095501-mRNA-1	1569	1348	1471	1199	901	3352	3394	1544	1817	3743	3018	3124	2461	862	834	1081	861	2783	2726	3084	2926	7915	9027	7558	10219	3191	2881	3901	5016	2603	4386	3761	4032	3065	3975	2562	2481
HPOL_0001095601-mRNA-1	7	5	2	2	1	85	98	2	3	127	129	79	74	7	3	7	1	91	109	85	111	25	29	30	42	47	36	33	41	18	29	22	12	116	98	127	124
HPOL_0001095701-mRNA-1	15100.7	15348	13325.3	8210	6806.33	8954	9682	14819	17328	9475.67	8218.67	9698.33	7826	6798	6665.33	7105	7284.33	7965	6647	7931.33	8257.33	4724.33	5360.33	4690	5724.33	5636.67	4460.33	5077	5299	4284	6024	5318	5791	6880.33	8598.5	7497	6722
HPOL_0001095801-mRNA-1	805.67	806.5	602.33	328	279.83	380	409.5	882	863	313.17	238.67	493.83	389	386.5	387.33	449	378.33	451.5	389	387.33	434.33	559.33	523.83	451.5	536.83	730.17	703.83	765	683	529	699.5	577.5	741.5	758.83	715	651.83	663
HPOL_0001095801-mRNA-2	790.67	792.5	591.33	325	275.83	371	401.5	858	854	304.17	231.67	480.83	374	381.5	376.33	436	374.33	431.5	381	387.33	425.33	541.33	497.83	442.5	521.83	708.17	686.83	718	659	514	682.5	571.5	727.5	742.83	705	608.83	633
HPOL_0001095901-mRNA-1	11875	10964.5	9704	9452	9601.25	10639	10779	11127	13325.2	9510	8091	11005	9694	7226	7847	7516	7102	10957	8827	10347	11059	1843	1832	1491	1829	2332	2343	2932	2624	2563	3311	2914	3315	7681	9184.25	8345	8201
HPOL_0001096001-mRNA-1	8706	8317	7855	4401	3662	2615	2991	8717	10280	2751	2762	2536	2649	4105	4081	4252	4288	2238	1815	2218	2292	2784	3042	2594	3194	3387	2841	3035.5	3041	2250	3219	2819	2956	2680	2715	2379.83	2198
HPOL_0001096101-mRNA-1	2359.5	2217	2454.5	1836	1604	2023.5	2304	2558	2939.5	2348.5	1997	2079	1795	1598	1802.5	1676.5	1777.5	1865.5	1579.5	1866	2000.5	991	946.5	780	1019.5	1649.5	1342.5	1470	1541.5	1134.5	1702.5	1471.5	1661	1767.5	1857.5	1814	1842
HPOL_0001096201-mRNA-1	1057.5	918	1030.5	749	671	812.5	967	1186	1338.5	1025.5	913	846	794	698	765.5	662.5	755.5	869.5	709.5	788	877.5	380	428.5	312	427.5	689.5	573.5	663.5	654.5	484.5	710.5	633.5	753	751.5	743	780.5	826
HPOL_0001096301-mRNA-1	532.5	604.25	659	288.25	273	531.25	567	706	686.5	405	324	828	633	274	348	421	401	647	566	541.5	607	381	423	323	445	569	451	596	570	290	404.25	416	473.25	785	745	720	741
HPOL_0001096401-mRNA-1	4628.43	4722.09	4224.52	2699.71	2422.05	2296.55	2504.21	4750.01	5442.67	2548.38	2117.05	2502.88	2038.72	2360.63	2250.55	2407.46	2460.63	2001.8	1764.81	2036.14	2201.22	1566.81	1470.89	1485.89	1546.89	1943.8	1489.81	1564.64	1702.22	933.99	1260.4	1165.23	1237.56	2121.38	2478.63	2159.88	2120.97
HPOL_0001096401-mRNA-2	4629.43	4723.59	4225.52	2700.21	2421.55	2296.05	2506.71	4751.51	5443.67	2550.38	2117.05	2504.88	2038.22	2361.13	2251.55	2409.96	2459.13	2002.8	1766.81	2037.64	2202.22	1567.81	1474.39	1489.39	1546.89	1947.3	1490.81	1570.14	1705.72	936.49	1263.9	1165.73	1241.56	2124.88	2480.63	2163.38	2122.47
HPOL_0001096401-mRNA-3	4628.93	4723.09	4223.52	2698.71	2421.05	2294.55	2505.71	4749.68	5442.67	2544.38	2117.05	2503.88	2035.72	2360.13	2251.05	2404.46	2458.13	1999.8	1765.31	2036.14	2200.22	1565.31	1472.39	1489.39	1545.89	1946.3	1486.31	1564.64	1701.22	933.99	1262.4	1163.23	1239.06	2122.38	2477.13	2159.05	2120.97
HPOL_0001096501-mRNA-1	9663.5	8448.25	7685.25	5810	4858	4716.5	5089.25	9318.58	11119	5007.75	4449.75	5432.25	4615.25	4634	4745.75	5096	4544	6121	5372	6199.5	6113.25	6155	6934.25	5472.25	7359.25	4511.5	5274	6144.5	6519.75	4674.5	6863	5288.75	6277.5	6710.25	6766.75	5718.58	5431.5
HPOL_0001096601-mRNA-1	289	141	195	241	205	947	953	314	267	675	790	771	592	26	25	26	19	266	254	251	245	752	851	906	900	989	882	1317	943	4332	5371	5576	6235	14020	13346	11669	13084
HPOL_0001096701-mRNA-1	7	1	1	5	1	311	231	2	3	297	305	263	189	6	4	9	0	313.5	315	434	467	0	0	0	0	1	1	3	2	5	2	2	6	102	126.5	102	93
HPOL_0001096801-mRNA-1	0	0	0	0	0	0	0	0	0	0	0	0	0	0	0	0	0	0	0	0	0	0	0	0	0	0	0	0	0	0	0	0	0	0	0	0	0
HPOL_0001097001-mRNA-1	400	379	298	274	228	223	268	404	452	248	247	279	210	134	161	170	156	228	208	183	277	653	880	724	885	1273	1019	1017	1183	1777	2545	2426	2131	1035	607	635	581
HPOL_0001096901-mRNA-1	406	409	351	234	167	53	64	411	438	36	17	84	72	222	194	186	214	51	52	54	45	84	83	69	78	84	80	122	102	71	82	79	72	85	81	61	79
HPOL_0001097101-mRNA-1	15221	15365	11811	10254	10062	3578	4568	13988	16745	4041	3622	4426	4238	7290	7565	7763	7455	4136	3429	3584	4115	1675	2187	1805	2121	2597	2161	2651	2568	1912	3198	2324	3085	3776	4012	3860	3889
HPOL_0001097201-mRNA-1	950	861	735	590	490	1070	1106	1013	1129	1394	1271	1069	816	462	397	467	381	946	1026	1035	1009	1231	1460	1371	1419	1237	1206	1372	1324	1947	3071	2665	3064	1754	1811	1379	1433
HPOL_0001097301-mRNA-1	10536	11173	9125	6948	5886	720	1786	9908	11512	816	638	1306	1848	6335	6811	6657	6691	924	717	843	662	1626	1867	1447	1897	1573	1307	1363	1433	1609	2696	2566	2652	1223	1113	1014	992
HPOL_0001097401-mRNA-1	200	117	123	230	72	12888	10853	114	110	13519	11346	11718	7732	160	88	204	68	10737	9570	10515	11846	104	110	133	125	130	105	104	127	78	112	51	194	3585	5917	5240	4602
HPOL_0001097501-mRNA-1	55	46	34	52	22	3306	2923	41	20	3715	3782	2928	2339	32	17	42	20	2541	2192	2727	2979	0	0	0	0	3	1	1	0	17	4	0	47	1163	1883	1673	1619
HPOL_0001097601-mRNA-1	55	59	47	40	44	228	202	50	76	210	172	230.5	195.5	44	39	63	54	285	260	288	285	629	694.5	669.5	583	979	895	1000.5	1193.5	354	359	366	414	623	506	339	409
HPOL_0001097701-mRNA-1	139	183	130	110	126	556	586	160	210	486	531	688.5	463.5	141	106	140	132	555	581	643	588	2058	2468.5	1990.5	2115	2146	2684	2755.5	3040.5	1079	1033	1080	1018	1580	1350	822	939
HPOL_0001097801-mRNA-1	0	0	0	0	0	0	0	0	0	0	0	0	0	0	0	0	0	0	0	0	0	0	0	0	0	0	0	0	5	0	0	0	0	0	0	0	0
HPOL_0001097901-mRNA-1	0	0	0	0	0	0	0	0	0	0	0	0	0	0	0	0	0	0	0	0	0	0	0	0	0	0	0	0	0	0	0	0	0	0	0	0	0
HPOL_0001098001-mRNA-1	70	77	43	52	29	218	189	63	91	259	219	196	155	22	27	32	35	126	129	217	202	243	297	225	278	166	202	166	225	207	277	175	218	273	308	278	283
HPOL_0001098101-mRNA-1	3	7	5	3	1	34.5	25.5	4	5	30	26	33.5	37	5	4	0	0	26.5	15	27	39	21	7	5	8	20	8	8	6	12	15	11	14	385.5	512	232.5	133
HPOL_0001098201-mRNA-1	355	308	277	644	213	35006	29213.5	324	155	37517	36672	28986	22755.5	279	165	479	196	26930.5	23029.5	25998.5	30042	1	3	3	2	4	3	4	2	91.5	68	3	515	10070.5	17351	15505.5	13426
HPOL_0001098301-mRNA-1	363	359	251	464.5	136	24539.5	21176	282	160	26079	21545.5	22377.5	15846.5	250	153	415	137.5	22320	18735.5	20022	23318	88.5	106	72.5	88	99	100	123.5	102.5	148.5	135	70	432	9717	14665	13178	11535
HPOL_0001098401-mRNA-1	116296	111268	106899	109158	97385	5928	26267	118757	140871	6022	5071.5	12770	19615	68817	67798	67497	67521.5	6068	4060	5854.5	3907	13238.5	13766	10847.5	13051	23448	21891	19981.5	24373	9716	13631	12353	14372	11381	11591	6260	5897
HPOL_0001098501-mRNA-1	5054	5390	5126	5156	4931	1553	2353	4953	5986	1482	1365	2186	2057	3771	4121	4254	4411	1828	1287	1620	1781	1475	1701	1566	1838	2673	1953	2849	2475.5	2327	3291	2956	3108	2293	1804	2040	1885
HPOL_0001098601-mRNA-1	1082	1120	1040	602	534	576	608	982	1312	667	531	635	500	458	440	558	590	413	330	425	383	1734	2012	1632	1844	2260	2431	2614	2805	90563	121997	112565	131502	43528	20342.3	15860	25933
HPOL_0001098701-mRNA-1	3728.5	3911.5	3729	2247.25	2149.75	483.25	816.25	3774.75	4241.5	553	395.75	539	809.5	2497.5	2487.25	2617.25	2704	862.75	408.75	501.75	492	698.25	769.75	662.25	809.75	793.5	738	983.5	1037.75	518.75	742.25	691	659	631.25	677	599	580.75
HPOL_0001098801-mRNA-1	914.49	963.82	1029.65	711.24	632.41	499.91	597.24	978.74	1149.48	526.66	477.41	528.99	496.83	609.49	672.57	600.91	666.66	528.74	392.74	445.08	499.33	155.91	186.41	150.58	196.41	244.5	237.33	242.83	228.75	137.41	200.91	162.33	185.33	386.58	434.66	442.99	422.41
HPOL_0001098801-mRNA-2	914.49	963.82	1030.65	711.24	632.41	499.91	598.24	978.74	1150.48	526.66	477.41	529.49	497.33	609.49	672.57	600.91	666.66	528.74	392.74	445.08	499.33	156.41	186.41	150.58	196.41	244.5	237.33	243.83	229.25	137.41	200.91	162.33	185.33	387.58	435.66	442.99	422.41
HPOL_0001098801-mRNA-3	914.49	963.82	1030.65	711.24	632.41	499.91	598.24	978.74	1150.48	526.66	477.41	529.49	497.33	609.49	672.57	600.91	666.66	528.74	392.74	445.08	499.33	156.41	186.41	150.58	196.41	244.5	237.33	243.83	229.25	137.41	200.91	162.33	185.33	387.58	435.66	442.99	422.41
HPOL_0001098901-mRNA-1	27728.5	25934.5	24683.5	21280	21759.8	18545.7	19507.1	27679.3	32256.5	15378.5	14140.9	20511.1	20046.3	20008.7	21525.2	22071.2	16496.7	21113.5	17290.7	17788.7	19809.7	18946.4	19298.2	15774.3	18500	16676.6	16697.9	22190.8	20957	17631.9	21384.9	22066.3	24260.9	25270.8	23104.3	21614.8	23831
HPOL_0001098901-mRNA-2	27728.5	25934.5	24683.5	21280	21758.8	18544.7	19507.1	27679.3	32256.5	15378.5	14140.9	20508.1	20043.3	20008.7	21525.2	22071.2	16496.7	21111.5	17286.7	17788.7	19809.7	18946.4	19298.2	15774.3	18499	16675.6	16697.9	22188.8	20953	17629.9	21381.9	22062.3	24259.9	25270.8	23103.3	21614.8	23827
HPOL_0001099001-mRNA-1	558.81	750.98	550.24	355.54	375.94	299.5	386.66	554.63	648.72	278.29	280.41	406.11	353.79	371.03	383.76	461.16	294.2	388.05	297.53	349.64	450.41	353.3	388.69	389.78	400.28	510.74	409.66	451.57	421.49	356.91	426.89	405.83	468.99	495.78	460.58	400.16	409.16
HPOL_0001099101-mRNA-1	2024.47	1890.56	1674.15	1142.62	907.02	2592.59	2547.21	1875.41	2271.72	2865.47	2433.4	2570.26	1925.03	954.89	913.7	992.24	996.86	2193.61	1915.3	2140.48	2279.2	691.99	965.36	682.95	975.14	888.56	787.28	919.68	1039.91	742.24	1331.67	1072.57	1301.14	1642.76	2204.87	2067.55	1915.78
HPOL_0001099101-mRNA-2	2018.27	1889.72	1670.57	1140.88	905.99	2590.09	2543.04	1872.08	2269.72	2860.1	2431.56	2566.76	1920.23	953.36	911.12	990.91	994.32	2189.94	1914.1	2135.41	2274.53	691.82	963.66	681.28	974.31	886.73	785.61	916.08	1038.07	740.91	1330.33	1070.74	1298.47	1638.09	2198.78	2064.97	1913.45
HPOL_0001099101-mRNA-3	2024.47	1890.89	1674.15	1142.62	907.02	2592.93	2547.21	1875.41	2271.72	2865.47	2433.4	2570.26	1925.03	954.89	913.7	992.24	996.86	2193.94	1915.3	2140.48	2279.53	692.32	965.36	682.95	975.14	888.89	787.28	919.68	1039.91	742.24	1331.67	1072.57	1301.47	1643.09	2205.53	2067.55	1915.78
HPOL_0001099201-mRNA-1	7056.95	7218.82	5915.83	4836.23	3817.42	11526.4	11059.7	6775.73	7866.06	12691.6	10710.3	11446.3	8344.25	4015.33	3818.26	4322.08	4267.33	9927.48	8495.25	9123.42	10516.8	3239.73	4290.5	3302.45	4314.12	4727.75	3917.42	4336.39	4834.58	3489.83	6001.23	4833.58	6287.08	7821.54	9929.25	8998.08	8583.83
HPOL_0001099301-mRNA-1	4664	4670	4306	2485	2000	1459	1949	4407	5463	1483	1614	1555	1665	2299	2365	2562	2452	1301	1131	1268	1289	1303	1498	1386	1535.5	2607	1602	1709	1730	1140	1837	1707	1733	1356.5	1382	1389.5	1274
HPOL_0001099401-mRNA-1	81	56	56	89	23	6390	5529	59	26	5769	4562	5692	4361	40	41	127	26	5573	4400	4626	6150	8	11	6	7.5	14	2	13	8	25	20	10	84	2628.5	3595	3522.5	3433
HPOL_0001099501-mRNA-1	0	0	0	0	0	0	0	0	0	0	0	0	0	0	0	0	0	0	0	0	0	0	0	0	0	0	0	0	0	0	0	0	0	0	0	0	0
HPOL_0001099601-mRNA-1	236	76	139	63	61	287	146	292	305	137	134	225	167	70	56	97	79	171	139	170	143	1166	1256.5	1062	820	809	1016	794	986	514	583	625	751	633	685	277	442
HPOL_0001099701-mRNA-1	2183	2147	1830	1437	1304	2859	2805	2178	2799	2630	2706	2736	2390	1203	1099	1568	1308	2272	2218	2613	2798	8617	10338	9253	8712	8974	6521	7765	6651	6474	6639	6974	6440	5856	5262	3230	3523
HPOL_0001099801-mRNA-1	0	0	0	0	0	0	0	0	0	0	0	0	0	0	0	0	0	0	2	0	1	0	3	1	0	0	2	1	0	0	0	0	1	0	0	0	0
HPOL_0001099901-mRNA-1	2052	2013	2165	1800	1543	391	665	2308	2475	332	334	555	576	1320	1424	1508	1633	212	133	222	168	1816	2215.5	1618	2045	1749	1760	1929	2215	972	1219	1191	1021	854	789	663	766
HPOL_0001100001-mRNA-1	35400.5	32551	28487	31342.5	31220.5	11293	15158.5	36664	41881	10447	9620	14873	14359	22353	24078	24668	17398	13647	12463	11575	11171.5	30059	32587	25436.5	26517	20231.5	26954	26186.5	28242	19725	26250.5	22489	29017	24583.5	22630	14739	18873
HPOL_0001100101-mRNA-1	2907.5	3172	2406	2299.5	1925.5	1792	1928.5	2872	3326	1867	1722	2008	1719	1835	1847	2295	2003	1909	1564	1726	1877.5	3060	4112	3802.5	3754	3911.5	3262	3368.5	3843	2335	2622.5	2286	2916	2468.5	2202	1712	1881
HPOL_0001100201-mRNA-1	588	768	708	303	398	283	401	961	1119	406	428	288	295	401	304	466	316	231	269	250	257	393	480	262	488	299	283	259	329	225	518	400	563	223	353	339	320
HPOL_0001100301-mRNA-1	363	414	237	230	208	1098	1026	381	445	1169	1155	1083	782	291	259	336	255	1524	1307	1568	1618	1631	1925	1719	1548	1694	1855	1998	2053	1219	1381	1274	1252	1721	1660	1099	1203
HPOL_0001100401-mRNA-1	0	0	0	0	0	0	0	0	0	0	0	0	0	0	0	0	0	0	0	0	0	0	0	0	0	0	0	0	0	0	0	0	0	0	0	0	0
HPOL_0001100501-mRNA-1	0	1	0	0	0	1	2	0	2	0	0	2	0	0	0	0	3	3	0	1	0	0	0	0	4	6	2	1	1	1	2	1	0	1	1	3	2
HPOL_0001100601-mRNA-1	156	92	173	562	156	113	138	119	155	108	115	89	97	4	2	2	6	32	29	34	29	61	67	46	37	36	93	3275	102	74314	50165	71427	48872	25819	9323	7554	11364
HPOL_0001100701-mRNA-1	109	91	101	60	48	43	44	82	115	33	60	36	49	47	40	57	52	14	5	11	9	132	123	89	130	312	183	233	307	144	221	210	194	106	82	39	42
HPOL_0001100801-mRNA-1	40	32	32	41	17	2897	2496	44	22	2909	2325	2690	1854	26	15	47	31	2762	2261	2691	3213	101	93	114	156	57	58	66	62	36	49	47	95	976	978	1460	1470
HPOL_0001100901-mRNA-1	220	116	133	124	140	240	290	189.5	231	254	276.5	279	213	97	58	64	88	206	217	231	204	2170	2929	2528	2440.33	1555	839	1437	1654	317	323	284	313	335	217	146	163
HPOL_0001101001-mRNA-1	5	0	1	0	3	5	2	6	1	3	3	3	4	0	1	4	0	2	1	2	4.5	4	6	13	5	5	2	2	7	3	1	3	5	6	7.5	4	4
HPOL_0001101101-mRNA-1	0	0	0	0	0	0	0	1	0	0	0	1	0	0	0	0	0	0	0	0	0.5	1	1	0	0	0	0	1	0	0	0	0	0	0	2.5	0	0
HPOL_0001101201-mRNA-1	118668	115922	106550	71608.5	62339.5	27352	36214	118473	136260	29865	23594.5	32816	34093	61256.5	57441	64814	65362.5	25199	19614.5	23996	26161.5	5597.5	7169.5	6007.5	6999.83	6409	5506	5987.5	6155.5	6176	10130.5	8877	10996	15387	20162.5	17037	16806
HPOL_0001101301-mRNA-1	5869	5586.5	4730.5	3085	2712.5	1196	1500	5907.5	6767.5	1124	896	1497	1402.5	2543.5	2477.5	2697	2735.5	1264	1021.5	1153.5	1025	1075.5	1278	1065.5	1169.83	1635.5	1319.5	1503.5	1356.5	991.5	1323.5	1204	1361	1616	1473.5	1228	1179.5
HPOL_0001101401-mRNA-1	6543.5	6146	7324	5136.5	5036	1527	2312	6653	7647	1760	1367	1902	2145.5	5168	5645.5	4781	5524	1704	1315	1537.5	1615.5	1186	1346.5	1133	1304	2488.5	2009.5	2299	2151	1334.5	2161	1964	2344	2151	2138	1971	2062.5
HPOL_0001101501-mRNA-1	0	0	0	0	0	0	0	0	0	0	0	0	0	0	0	0	0	0	0	0	0	4	0	1	0	0	1	0	2	0	0	0	0	0	0	0	1
HPOL_0001101601-mRNA-1	0	0	0	0	0	0	0	0	0	0	0	0	0	0	0	0	0	0	0	0	0	0	0	0	0	0	0	0	0	0	0	0	0	0	0	0	0
HPOL_0001101701-mRNA-1	12	14	7	4	7	14	11	15	14	16	9	15	11	15	14	8	8	22	16	17	20	29	29.5	19	20	26	21	23	29	22	20	35	38	33	26	23	18
HPOL_0001101801-mRNA-1	1	6	1	1	0	0	2	3	3	5	3	9	1	1	3	4	0	2	5	1	2	16	20.5	23	13	20	22	26	21	7	11	9	14	24	8	9	18
HPOL_0001101901-mRNA-1	14188	12562.5	14115	14730	17025	8018	9453	17239	17085	7858	6740	8310	9792	11750	14597	12173	9989	9100	9325	6704	7099	16555	16317	11638	12035	13686	17205	18161	22111	10613	11459	10910	12749	14586	13335	8842	12598
HPOL_0001102001-mRNA-1	15	7	4	5	8	5	6	8	5	6	10	4	9	11	7	5	2	5	6	8	6	5	11	8	2	36	17	16	19	3	10	6	17	9	9	6	9
HPOL_0001102101-mRNA-1	0	0	0	0	0	0	0	0	0	0	0	0	0	0	0	0	0	0	0	0	0	0	0	1	0	2	0	1	0	0	1	0	2	6	0	2	3
HPOL_0001102201-mRNA-1	0	0	0	0	1	5	4	1	4	3	1	5	1	0	1	1	0	4	3	5	8	1	4	3	7	20	12	44	18	4	2	1	0	10	1	4	4
HPOL_0001102301-mRNA-1	10284	9369	11597	8825	8644	6933	7599	11052	11265	10727	10365	7192	5782	3734	4372	4700	4591	5789	5089	5419	6075	12535	14696	13326	15710	7745	6853	7883	8306	5600	7968	9067	8101	5581	6528	5774	7162
HPOL_0001102401-mRNA-1	913796	908448	836939	868676	808483	9017	113614	932743	1054187	2329	553	74386	148855	522733	534059	565338	471449	10093	4386	24792	510	134	168	94	79	863	939	1228	549	27683	52482	41629	61774	4571	1196	173	410
HPOL_0001102501-mRNA-1	21722	20219	18220	17750	17213	11627	13031	20879	25400	11441	10864	13066	11648	13343	14403	14195	11608	12341	10221	10474	11164	9181	10241	8492	9259	10402	9930	12316	11163	7516	10801	9417	11517	13835	13175	11636	13030
HPOL_0001102601-mRNA-1	1564	1501	1259	1039	746	1359	1372	1297	1730	1583	1430	1393	998	741	543	862	752	1499	1275	1489	1518	928.5	1429	929	1281	658.5	557	555	719	953	1487	1212	1128	948	872	724	754
HPOL_0001102701-mRNA-1	565	591.5	582	527.5	546	146	200.5	512.5	647.5	137	93.5	251.5	208.5	168.5	211	321	289.5	145.5	122	123	80.5	2012	3344	2855	2778	1132.5	596.5	1291.5	1267.5	196	249	232	258.5	253	180.5	149	184
HPOL_0001102801-mRNA-1	1	5.5	4	3.5	3	4	2.5	6.5	1.5	5	2.5	5.5	4.5	0.5	0	3	0.5	4.5	4	2	2.5	4.5	11	13	7	18	17.5	16.5	8.5	5	5	6	10.5	8	14.5	3	9
HPOL_0001102901-mRNA-1	0	0	0	0	0	0	0	0	0	0	0	0	0	0	0	0	0	0	0	0	1	0	0	0	0	0	0	0	0	0	0	0	0	1	0	0	0
HPOL_0001103001-mRNA-1	0	1	2	0	0	0	0	0	0	1	1	3	0	0	1	0	0	2	3	2	3	0	0	0	1	0	0	0	0	1	0	0	1	0	0	0	0
HPOL_0001103101-mRNA-1	0	0	0	0	0	0	0	0	0	0	0	0	1	0	0	0	0	3	0	0	2	0	0	0	0	0	0	0	0	0	0	0	0	0	0	3	1
HPOL_0001103201-mRNA-1	456	547	428	326	308	612	660	504	582	577	659	649	534	344	317	371	379	584	537	628	526	1356	1541	1274	1174	1225	1192	1496	1264	1550	2023	2195	2399	1500	1234	857	947
HPOL_0001103301-mRNA-1	91	90	62	58	38	154	159	96	107	134	162	130	109	43	21	36	25	98	144	126	145	794	1007	744	899	902	602	619	685	304	394	390	335	337	335	250	173
HPOL_0001103401-mRNA-1	856.5	742.5	644	471.5	322.5	907.5	880	1044.5	1090.5	533.5	585.5	939.5	707.5	612	482	533	610	818.5	805	989	808.5	2834	4203.5	2654	2893	1557	1559	2067	1805	1566.5	1719	1523.5	1863	1906	1732.5	992	1336
HPOL_0001103501-mRNA-1	0	0	0	0	0	0	0	0	0	0	0	0	0	0	0	0	0	0	0	0	0	0	0	0	0	0	0	0	0	0	1	0	0	0	0	0	0
HPOL_0001103601-mRNA-1	25.5	19.5	15	15.5	14	12.5	12	22.5	26	7.5	8.5	16.5	4.5	11	10.5	15	18	9.5	10	20	6	38.5	32.5	28	28.5	32	31	46	34	26.5	23	32	23	48.5	35.5	18	28
HPOL_0001103701-mRNA-1	0	0	0	0	0	0	0	0	0	0	0	0	0	0	0	0	0	0	0	0	0	1	1	0	0	0	0	0	0	1	0	0	0	0	0	0	1
HPOL_0001103801-mRNA-1	19	11	14	14	11.5	2	4	16	14.5	1	0	4	3	8	9.5	12	13	4	4	0	3.5	1.5	8	7	4.5	7	0	3	3	2	9	6.5	9	5.5	8	6	9
HPOL_0001103901-mRNA-1	0	0	0	0	0	0	1	0	1	0	0	0	4	0	1	0	0	0	1	2	0	2	10	1	1	6	1	2	2	1	0	2	3	1	1	2	1
HPOL_0001104001-mRNA-1	48	19	33	25.5	16	85	104	57.5	93	182	171	67	75	171	98	45	94	282	324	259	185	19	41	19.5	23	26	43.5	20.5	16	11	15	42	15.5	54	38	60	78
HPOL_0001104101-mRNA-1	58.5	18	30	15	26	117	117.5	69	94	197.5	220	101.5	90.5	200	152	44	104.5	573.5	531.5	430.5	369.5	28	55.5	16	11.5	7	31.5	6	9	26.5	20.5	37.5	16	50.5	63	47	52
HPOL_0001104201-mRNA-1	57.5	18	36	20	23	136	205.5	80	101	230.5	306	157.5	104.5	156	109	49	112.5	414.5	457.5	377.5	291.5	34	53.5	3	13.5	6	47.5	14	4	39.5	44.5	61.5	31	75.5	79	73	63
HPOL_0001104301-mRNA-1	8393.5	8111	8160	7602.5	7339	3053	3984	8037.5	9473	3347	3184	3403	3557	5954	6525	6948	6664	3361	2489	2823	2947	3527	3827	2998.5	3956	3158	3155.5	3941.5	4253	3208	4426	4107	4136.5	4272	3821	3858	4053
HPOL_0001104401-mRNA-1	6558.5	6666	6327.5	5572	5469	1088	2133	6818	7857	1053	870	1412	1759	5126	5831	5115	5333	1340	1069	1128	1159	2121	2075	1677	2007	2102	2143	2522	2755	1751	2489	2378	2144	2394	2375	1946	1750
HPOL_0001104501-mRNA-1	6595.5	6674	5378.5	3354	2961	701	1332	6377.5	7367	837	860	998	1182	2908	2816.5	3202	3147	842	594	683	673	1082	1349	1214	1258	1553	1421.5	1525	1503	885	1376	1116	1583	1055	1066.5	845.5	928
HPOL_0001104601-mRNA-1	1460	1393	1262.5	1143	982	2026	2019	1460.5	1733	2211.5	2559	2046	1547	743	650.5	822	791	1839	1765	2011	2296	6847.5	7848	6365	7276	5262.5	5832	6523.5	6543	7022	8135	6932.5	7577	5741	4578.5	2962.5	3316
HPOL_0001104701-mRNA-1	284	285	233	194	159	5132	4474	234	262	5590	4820	4890	3338	212	149	250	180	4676	3855	4259	5068	222	220	184	167	496	512	555	455	228	260	226	310	2424	3180	3057	2747
HPOL_0001104801-mRNA-1	4560	4431.5	4519	3168	2773	1301	1801.5	4938	5661	1432.5	1205	1717	1586	3068	3092	2658	2877	1437	1125	1325	1302	3047.5	3402	3246	3629	3582	2894.5	3082.5	3164	2297.5	3179	2654.5	2782	2514	2521	2164	1751.5
HPOL_0001104901-mRNA-1	30672.5	29929.5	26968	23181	20019	13054	16392.5	29715	35493	14542	12255	14502	12404	18092	17379	18064	18663	12637	10751	12057	12019	9142	10153	8435	10387	10012.5	9481	10183	10133	8883.5	13527	11690	12771	12729	13494	11850	11602.5
HPOL_0001105001-mRNA-1	10396	10758	8980.5	6492	5447	5050	5479	10023.5	11615	5443.5	3917	5350.5	4703.5	4954	4634	5240	5401.5	4718	3989	4609	4812	4561.5	4978	4102.5	4808.5	4066	3907	4448	5123.5	2885	3966	3204	4045	4537	5203	4410.5	4430
HPOL_0001105101-mRNA-1	15567	14860	13158	9611	9348	5544	6130	14938.5	18051	5938.5	5998	5767.5	5576.5	7822	7736	8570	7931.5	5267	4457	5072	5296	14961.5	17240	14793.5	15825.5	13752	11130	13014	13975.5	7180	9044	8563	9124	6908	6460	5334.5	5521
HPOL_0001105201-mRNA-1	201	286.5	160.5	111	125.33	541.33	512.33	310.67	244.83	626	526	465.5	553	157	250	166.5	157.83	695.67	618	715.5	811.33	1327.5	1661.33	907.5	1211.83	682.83	614.17	1465.5	1322.5	823.67	913.5	964	1054.5	1325	896.33	510.5	794.67
HPOL_0001105301-mRNA-1	36	31.5	37.5	22.5	25.33	125.83	112.83	50.17	44.83	52	123.5	115.5	111	41.5	35	40	28.83	141.67	153.5	130	147.33	276	304.83	184.5	209.33	153.83	144.17	275	264.5	172.17	183.5	208.5	200	282.5	211.33	127.5	178.17
HPOL_0001105401-mRNA-1	1941	2072	1858	1317.5	1206.33	3040.83	2965.83	1952.17	2391.33	2052	3351.5	3303	3144	1273.5	1296	1747.5	1409.33	3759.67	3538.5	3820.5	4657.33	7193.5	7943.83	6072	5766.83	5941.33	5739.67	7734.5	6892	4795.17	5143	5122.5	5267.5	6986.5	5674.33	3223	4327.17
HPOL_0001105501-mRNA-1	21	18	47	11	19	54	41	25	32	46	43	50.5	38	13	15	21	10	48	30	75	55	28	26	15	16.5	39	40	47	61	45	67	60	61	62.5	68.5	57	66.5
HPOL_0001105601-mRNA-1	64	70	52	99	45	6321	4896	55	32	6913	6082	5923.5	4175	48	41	103	29	4859	4309	4938	5990	10	11	15	8.5	17	22	24	7	14	26	11	94	1820.5	2208.5	2833	2965.5
HPOL_0001105701-mRNA-1	18542	18398	17860	10290	9562	1808.5	3563	18594	21718	1727	1645	2450.5	3038	8117	8248	8814.5	8980.5	1865	1597	1857	1534	2634.5	3175	2502	3014	3952	3302	3508	3917	2209	3414	2978	3434	2356	2499.5	2157	2181.5
HPOL_0001105801-mRNA-1	408	406	398.5	234	227.5	29	100.5	374	443.5	43	57	62.5	85	241.5	218.5	271.5	233.5	44	54	45	46.5	165	148.5	153	177.5	96	45.5	67	49	87	171.5	132.5	156	98.5	89	59	72
HPOL_0001105901-mRNA-1	2	1	0	2	1	0	0	4	1	3	0	0	0	0	2	0	0	0	0	0	0	1	1	0	3	0	0	2	2	0	0	0	2	1	0	1	0
HPOL_0001106001-mRNA-1	4025	3257	2872.5	2172	1708.5	2294.5	2117.5	3588	4169.5	2210	1841	2365	1730	2382.5	2332.5	2191	2139	3369	2881	2340	2163.5	3248.5	3830.5	2733	3864.5	2668	2445.5	3118	3738	3344	4202.5	3859.5	4429	2772.5	2077.5	1754	2013.5
HPOL_0001106101-mRNA-1	53	33	25	57	12	3090	2667	30	14	3810	3159	2901	2213	25	11	32	16	2401	2099	2477	2958	4	0	0	2	3	3	4	5	11	10	1	41	1085	1560	1696	1540
HPOL_0001106201-mRNA-1	7512	7274	7092	5484	4489	902	1793	7448	8794	1049	831	1280	1672	4307	4485	4256	4699	929	835	939	815	1350	1531	1310	1519	1512	1517.5	1502	1673	1563	2502	2271	2026	1533	1648	1339	1410
HPOL_0001106301-mRNA-1	257	221	174	144	71	412	449	330	344	558	573	370	338	119	109	91	92	372	444	403	307	963	1212	870	939	3233	2668	2080	1924	1011	1082	1391	1033	1254	987	1013	1028
HPOL_0001106401-mRNA-1	11640.5	10940.3	10316.5	8822.5	8683	4830.5	6230	10415	13114.5	4079.5	3298	5741	5826.5	7783	8420	8833.5	8893.5	5999.5	4422	5014.5	4832	8006	7650.5	7804.5	8573.5	7660.67	6222.5	8694.5	8899	4630.5	5834.5	5460.5	5510.5	6938.5	6761	6616.5	6662
HPOL_0001106401-mRNA-2	11640.5	10941.3	10316.5	8822.5	8684	4830.5	6230	10415	13114.5	4079.5	3298	5743	5828.5	7783	8422	8833.5	8893.5	5999.5	4422	5014.5	4832	8008	7651.5	7807.5	8574.5	7662.67	6223.5	8699.5	8900	4630.5	5834.5	5462.5	5511.5	6938.5	6761	6618.5	6664
HPOL_0001106501-mRNA-1	6958	6408	6465	4038	3247	1242	1923	7126	8414	1361	1457	1432	1697	3417	3510	3379	3703	1190	942	1282	1096	2553	2997	2712	2859	3302.67	2378	2571	2575	1933	2715	2773	2541	1741	1594	1388	1281
HPOL_0001106601-mRNA-1	44456	41369	35371	29592	26196	704	4608	39306	47502	320	268	2777	5753	21580	25689	25571	22205	682	610	1633	432	1234	1460	1195	1476	1376	986.5	1479	1643	5501	8587	7535	9832	1569	976	682	665
HPOL_0001106701-mRNA-1	0	0	0	0	0	0	0	0	0	0	0	0	0	0	0	0	0	0	0	0	0	0	0	0	0	0	0	0	0	0	0	0	0	0	0	0	0
HPOL_0001106801-mRNA-1	7	4.33	4	2	3	9	4	6	9	13	3	9	5	4	2	1	3	2	5	6	3	25	15	8	19	23	19	7	11	16	31	15	15	13	5	6	7
HPOL_0001106901-mRNA-1	0	0	1	0	0	4	4.5	1	1	4	1	2	0	0	0	0	0	0	7	0.5	1	0	0	0	0	0	0	0	1	1	0	2	2	0	2	0	1.5
HPOL_0001107001-mRNA-1	328	343	461	457	386	720	777.5	369	404	826	711	640	616	216	216	231	315	658	574	637.5	640	455	513	404	475	768	517	1002	890	560	650	731	543	739	578	568	681.5
HPOL_0001107101-mRNA-1	440	380	334	321	202	162	184	399	450	129	95	177	226	196	203	303	248	137	145	159	216	3196	3446	2615	2501	3670	2868	3467	4368	841	702	939	704	782	347	249	356
HPOL_0001107201-mRNA-1	50.33	50	40	111	17	3990.83	3322	51	25	4909	4217	3794.33	2729	57.33	21	58	21	3033.33	2368	3348.83	3532	3	4	5.67	1	6	12	7	9.33	7	9	9	50	816.17	1491.33	1373.33	1375
HPOL_0001107301-mRNA-1	4976.65	5708.48	4405.4	4367.74	4406.15	1948.5	2297.08	5648.48	6214.98	1886.58	1717.33	2514.41	2545.66	3761.49	4484.15	4952.99	3016.99	2351.5	1914.66	2235.5	2323.16	6693.83	7385.07	6180.49	6779.66	6853.66	6689.41	8300.57	8362.49	4479.83	4907.41	4541.83	4788.99	4927.66	4062.74	3395.66	3729.33
HPOL_0001107301-mRNA-2	4976.65	5708.48	4405.4	4367.74	4406.15	1948.5	2297.08	5648.48	6214.98	1886.58	1717.33	2514.41	2545.66	3761.49	4484.15	4952.99	3016.99	2351.5	1914.66	2235.5	2323.16	6693.83	7385.07	6179.49	6779.66	6853.66	6686.41	8300.57	8362.49	4479.83	4907.41	4541.83	4788.99	4927.66	4062.74	3395.66	3729.33
HPOL_0001107401-mRNA-1	50.67	39.33	29.83	29.5	28.67	16.83	22.5	35.17	49.17	11.5	2.67	23.5	29.67	22.33	31	39.17	19	36.33	17	15.67	23.83	65.83	91	66.83	52.33	56.33	77.83	81	65.67	32.5	50.5	72.83	69	68.67	62.17	48.5	45.67
HPOL_0001107501-mRNA-1	6298.32	7250.15	6195.4	7264.74	7463.65	1561.5	2411.91	7644.82	8572.82	1297.58	1207.33	2385.08	3193.49	5902.16	6916.49	7098.99	4486.99	1978.83	1623	1651.5	1838.16	3841.83	4138.74	3200.49	3283.33	3857.66	3611.41	4489.91	4534.16	2450.16	3110.91	2776.33	3673.99	3770.33	3101.41	2355.16	2885.33
HPOL_0001107601-mRNA-1	49097.3	41372.5	44331.9	40979.2	42030.3	8616.83	12636.4	50448	58790	6913.75	6634.33	11868.2	17587.5	36425.2	44768.2	41061.8	27187	12369.5	10600.7	8952	9410.67	20664.7	22853.1	16696	19375	15103.7	13536.9	24358.9	25508.8	12676.7	16685.8	16447.2	18433	19396.5	14859.6	13175.7	15739.3
HPOL_0001107701-mRNA-1	0	5	3	2	0	14	14	4	6	6	1	11	19	1	2	1	0	14	4	5	11	3	2	3	2	10	3	12	6	3	5	5	9	28	11	16	26
HPOL_0001107801-mRNA-1	1	2	0	3	0	10	4	4	6	7	8	4	9	1	0	4	2	25	12	17	17	8	17	8	10	14	9	3	14	3	8	4	9	14	12	19	7
HPOL_0001107901-mRNA-1	188	382	211	376	270	96	124	313	453	103	99	117	89	256	63	73	102	93	63	103	128	32889	33267	9151.5	18888.5	202820	195060	168164	178023	23618	9841	13796.5	13023	6864	3026.5	1043	1949
HPOL_0001108001-mRNA-1	397	270	300	411	263	409	434	299	429	358	297	321	322	83	42	67	62	80	33	73	59	944	626	607.5	372.5	1309.5	10654.5	11397	4065	33505	27677	34515.5	17754	19230	1150.5	1365	3664
HPOL_0001108101-mRNA-1	4753	4495	3902	3366	2686	4184	4352	4850	5542	5171	4786	4077	3710	3120	2785	3336	3368	4449	3725	3886	4366	5075	6771	5540	6738	6420	5919	6536	6826	4816	6527	6463	6275	4580	4863	4320	4234
HPOL_0001108201-mRNA-1	13991	13230	12415	9515	9723	2203	3463	13281	15269	2357	1908	2996	3326	7631	7279	8706	7706	2901	1959	2126	2388	2081	2290	2004	2327	3403	3111	3510	3158	2097	2727	2701	2992	2993	2508	2579	2630
HPOL_0001108301-mRNA-1	9041	9244	8094	6824	6303	5345	6049	9106	10955	5324	5330	5545	4813	5167	5140	5702	5209	5333	4277	5054	5560	6436	6378	5896	6544	6912	7117	7459	7336	6528	7352	7682	7148	8211	8919	7086	6913
HPOL_0001108501-mRNA-1	69	61	50.5	36	19	291.67	272	69	80	309.5	226	292.83	236	40	39	38	16	233.83	196	235.83	324	118.5	113.5	73.67	103.5	154.5	144.33	178	141.5	111	162.5	139	189	348	406.83	378.83	379.33
HPOL_0001108601-mRNA-1	1	2	0.5	0	0	8.67	7	1	0	4	3	2.83	5	0	0	0	0	4.83	1	1.83	3	2.5	0.5	1.67	2	1.5	1.33	4	3.5	2	4.5	1	2	8	8.83	7.83	4.33
HPOL_0001108701-mRNA-1	64	31	54	63	22	3793.67	3555	32	27	3860.5	2760	3746.33	2719	41	28	84	28	3966.33	3014	3724.33	3731	22	29	15.67	32.5	39	39.33	47	40	30	50	15	72	1343	1707.33	2014.33	1743.33
HPOL_0001108801-mRNA-1	0	0	0	0	0	1	0	2	0	1	0	0	0	0	0	0	0	0	1	0	1	0	1	4	0	4	3	9	2	3	2	5	1	4	2	0	1
HPOL_0001108901-mRNA-1	0	0	0	0	0	0	0	0	0	0	0	1	0	0	0	0	0	1	0	0	0	0	0	0	1	0	0	0	0	0	1	1	0	0	0	0	0
HPOL_0001109001-mRNA-1	30	25	15	15	16	28	37	27	34	28	12	41	38	12	7	12	11	38	34	28	36	21	19	16	18	33	10	11	12	14	14	16	20	26	33	25	18
HPOL_0001109101-mRNA-1	16	14	14	5	12	12	9	18	27	3	5	6	13	8	16	20	9	4	6	10	5	35	46	25.5	26	38.5	22.5	27	44	46	71	73.5	54	31	20	13	10
HPOL_0001109201-mRNA-1	462	492	463	318	233	9	75	481	636	81	50	27	64	437	452	570	406	241	4	71	52	0	4	1.5	0	5.5	1.5	9	4	2	2	4.5	1	6	6	15	5
HPOL_0001109301-mRNA-1	70	100	37	55	16	0	14	63	85	22	8	5	10	54	48	97	57	49	5	3	13	1	3	2	3	1	0	1	3	3	2	0	1	0	2	0	3
HPOL_0001109401-mRNA-1	1986.16	2068.99	1675.99	1218.49	995.16	1258.33	1112.5	2163.49	2216.82	1201.49	1001.33	1306.49	1011	726.66	863	1013.66	1018.33	1026.33	806.83	977.83	1176.33	947.16	1192.99	770.83	1021.33	1008.66	834.5	1158.83	1067.33	770	1065.5	1049.66	951.16	922.33	1068.83	812.83	840.33
HPOL_0001109401-mRNA-2	1984.16	2068.99	1675.99	1217.49	995.16	1258.33	1111.5	2163.49	2216.82	1201.49	1001.33	1306.49	1011	725.66	862	1012.66	1018.33	1026.33	805.83	977.83	1176.33	944.16	1186.99	769.83	1019.33	998.66	834.5	1154.83	1065.33	770	1061.5	1043.66	947.16	920.33	1067.83	810.83	837.33
HPOL_0001109501-mRNA-1	889.66	905.99	736.99	491.99	362.66	637.33	553	953.99	985.32	522.99	427.33	609.99	467	291.66	292	423.66	356.33	508.33	418.33	502.33	489.33	575.66	766.99	451.33	748.33	402.66	413	510.33	633.33	436	601	626.66	466.66	429.33	563.33	384.33	380.33
HPOL_0001109601-mRNA-1	0	3	1	2	2	39	33	3	4	27	23	28	25	1	1	1	1	25	22	28	23	16	9	7	11	37	50	38	53	3	7	12	3	25	31	36	37
HPOL_0001109701-mRNA-1	11647	9259	7844	6910	5028	22243	18705	12291	14036	21983	24818	18026	15029	6013	5052	5003	5861	14435	14041	14459	12353	12381	15835	15420	15543	27968	30832	29610	22312	48901	67621	67585	71699	36093	34404	32484	29093
HPOL_0001109801-mRNA-1	59954	63747	55184	45405	38010	664	8222	58488	78868	1046	2019	3580	7391	76605	70102	82187	75651	230	3	5662	4376	2	1	3	2	8	3	8	4	96	170	443	183	21	6	4	2
HPOL_0001109901-mRNA-1	458	456	513	334	322	71	145	518	566	63	57	75	96	316	315	319	318	66	43	61	45	103	146	73	137	131	153	174	196	206	277	175	227	110	83	59	55
HPOL_0001110001-mRNA-1	19	32	46	22	16	101	87	46	51	102	103	85	48	19	15	15	22	55	61	81	69	66	88	93	103	208	157	153	187	55	62	59	85	81	109	95	74
HPOL_0001110101-mRNA-1	2907	1898.5	2030.5	1429.5	1517.5	3061.5	2906	2988	3735.5	2327	2178.5	2873.5	2674.5	1851	2121.5	1794.5	1591.5	3542	3457	2911	2936.5	7176.5	6017	5197	6047	3715.5	3776.5	4836	4913.5	7862	8762.5	8388	9773.5	8639.5	8253	4784.5	5379
HPOL_0001110101-mRNA-2	2907	1898.5	2030.5	1429.5	1517.5	3061.5	2906	2988	3736.5	2327	2178.5	2873.5	2674.5	1851	2121.5	1794.5	1591.5	3542	3457	2911	2938.5	7178.5	6017	5197	6047	3715.5	3778.5	4840	4913.5	7865	8764.5	8389	9777.5	8641.5	8257	4784.5	5381
HPOL_0001110201-mRNA-1	0	0	0	0	0	0	0	0	0	0	0	0	0	0	0	0	0	0	0	0	0	0	0	0	0	0	0	0	0	0	0	0	0	0	0	0	0
HPOL_0001110301-mRNA-1	0	0	0	0	0	0	0	1	0	0	0	0	0	0	0	0	0	0	0	0	0	0	0	0	0	0	0	0	0	0	1	0	0	0	0	0	0
HPOL_0001110401-mRNA-1	1771	1853	1990	1139	961	1242	1373.33	2038	2225	1319	1092	1324	1021	928.33	1101	1065	1178	1070	874	1184.25	1153	459	426	432	469	605	652.25	562.58	578	339	588	537	516	815.33	909.33	992	753
HPOL_0001110501-mRNA-1	1598.5	1730	1414	1073	827	2169	1986.5	1574.5	1881	2061	1849	2120	1805	893	909	911	958	1978.5	1589	1903.5	2013.5	520.5	556.5	427.5	564	796	581.5	892	798	434.5	691	546	612	1688	1828	1936	1765
HPOL_0001110601-mRNA-1	3674.5	3672	3571.5	2523	2117	3209	3189.5	3934.5	4659	3625	3459	3144	2817	2302	2344	2429	2423	2510.5	2162	2279.5	2451.5	1792	2093.5	1445.5	2327	3394.5	2676	3053.5	2913	1414.5	2487	2007	2055	2757.5	2902	3125	3189
HPOL_0001110701-mRNA-1	28509	29752	25293.5	19088	16928	12746	14645	27424	32923	14185	11021	13908	12152	17188	17580	18455	18843	13121	10000	11668	12425	6093.5	5912	4832	6280	7015.5	6070.5	7280.5	7191	5148	8505	6931	8042	9335.5	10584	9957	9559
HPOL_0001110801-mRNA-1	935.32	878.49	943.32	625.16	506.16	189.66	289.16	922.65	1138.65	221	147.5	224.66	278.16	645.33	603.66	536.66	651.83	280.66	174.83	230.08	191.16	444.49	528.16	390	562.49	417	352.08	498.74	544.99	402.5	653.66	510.66	492.99	404.33	331.33	316	302.83
HPOL_0001110801-mRNA-2	11041.6	11421.5	10216.3	8072.16	6669.41	2627.41	3598.58	10426.6	12753.4	2983.75	2290.5	3044.41	3293.16	7527.49	7198.41	7541.91	7806.08	3256.41	2395.58	2873.08	2706.41	5959.49	6652.16	5852	7623.99	6700.5	5838.08	7177.66	6876.99	5325.16	7538.24	6060.16	6896.24	4804.5	4076.75	3829.75	3703.08
HPOL_0001110801-mRNA-3	11212.6	11550	10376.3	8212.66	6774.91	2669.41	3659.41	10566.6	12930.4	3034.75	2322	3097.41	3351.66	7682.83	7340.41	7661.91	7952.58	3337.41	2436.08	2926.58	2757.91	6054.99	6769.66	5939	7733.49	6798.5	5911.58	7294.49	7001.99	5405.66	7671.24	6178.16	6987.24	4891.83	4142.08	3898.75	3768.58
HPOL_0001110901-mRNA-1	3150.92	3193.5	2917.5	2091	1963.75	917.75	1129.75	2847.33	3415.58	800.92	766	1087.25	1102.5	1760.33	1804.25	2253.25	2107.75	1093.08	762.58	924.5	1028.08	738	810.5	745.83	835.5	1243.17	1018.17	1422.75	1112.33	1000.17	1397.25	1323.83	1339.75	1132.5	1001.08	1100.25	1008.25
HPOL_0001110901-mRNA-2	2412.92	2370	2187	1480	1406.25	662.75	782.75	2143.83	2601.58	574.92	549	728.25	778	1220.83	1206.75	1573.25	1464.75	788.58	574.08	635.5	673.58	483	552	514.83	564.5	806.67	691.67	958.25	791.83	714.5	963.25	919.33	999.25	771	728.08	784.25	731.75
HPOL_0001111001-mRNA-1	4284	4020.5	3747.5	2429	2261.5	970	1327	4399	5049.33	1252.67	992	1120.5	1035.5	2091.83	2085.5	2032	2284.5	935.33	776.33	878.5	956.83	666.5	801.17	696.33	771	1189.67	879.17	977	968.83	745.5	1091	1038.83	1090.5	948.5	987.33	928.5	1009.5
HPOL_0001111101-mRNA-1	5368.67	4645	4075	4061	3703	1362	1967	5267.83	6299	1289	1157	1791.5	1657	3068	3240	3049	2817.5	1714.5	1426.5	1421.5	1313	2667.5	3154.33	2576	2790	2630.5	2621	3345.5	3229	1947.5	2468.33	2295	2693	2663	2230	1850.5	2195
HPOL_0001111201-mRNA-1	9492	9705	9566.5	6530	5700.5	6588	7029.5	9551	11307.5	6889.5	6136	6810	5682.5	5768	5763.5	6001.5	6197	5867	4698.5	5731	6423.5	1026	1074	937.5	1156.5	1380.5	1207.5	1299.5	1360	1103	1633	1264.5	1634	3827	4785	4567.5	4307.5
HPOL_0001111301-mRNA-1	5	1	1	0	0	1	4	2	1	1	0	2	3	0	0	1	1	1	0	2	1	2	1	2	0	0	1	1	1	3	3	1	3	2	2	1	1
HPOL_0001111401-mRNA-1	85558	79388	71402	60551	58823	28537	34502.5	83408	101470	24103.5	25352	33229	33116.5	44632	48434.5	50793.5	40964	25625	20735.5	22752	23178.5	144700	160966	124934	137040	135432	121968	158144	152020	119742	135996	130918	147585	114562	85457	54329.5	67679.5
HPOL_0001111501-mRNA-1	7971	7883	5852.5	5744	5428.5	3708	3986	7397	9065	4619	5460	4385	3531	4547	4267	4965	4293	4390	3934	4037	4144	3643.5	4569.5	3783	3927	5464	5271	5758	5716	5224.5	6296	5672	6446	5666.5	5988	4518	4788
HPOL_0001111601-mRNA-1	37	29	24	26	19	43	50	48	54	43	44	64	54	18	31	33	30	76	48	72	59	86	110	88	96	151	96	148	113	126	108	112	145	170	151	108	101
HPOL_0001111701-mRNA-1	9546	9083	8827	6863	6706	976	2095	8717	10486	925	754	1537	2098	5324	5905	5873	6222	1482	819	1130	1002	2491	2969	2239	2779	2258	1708	2093	2072	1889	2859	2795	2775	1793	1257	1294	1281
HPOL_0001111801-mRNA-1	0	1	0	0	0	0	1	3	0	0	0	0	0	0	1	0	0	0	1	0	1	14	9	8	6	3	3	3	9	24	8	7	36	7	13	1	7
HPOL_0001111901-mRNA-1	20947	20548	18505	16464	13722	3751	5896	19536	24353	4150	3520	5271	5581	12007	12294	13978	13890	4734	3457	4050	3939	3724	3976	3316	3585	5949	6267	6390	6226	4006	5881	4893	5693	5215	5094	4445	4542
HPOL_0001112001-mRNA-1	2921	2906	2262	1575	1141	243	519	2984	3477	201	137	312	458	1409	1231	1243	1246	216	267	215	148	1502	1499	1034	930	3376	3733.5	2409	3522.5	1295	1592.5	1289	1323	853	626	363	415
HPOL_0001112101-mRNA-1	0	0	0	1	0	0	0	0	1	0	0	1	0	0	0	0	0	0	1	0	0	0	0	0	0	4	1.5	1	1.5	0	0.5	0	0	0	0	0	0
HPOL_0001112201-mRNA-1	608	422	401	584	220	28934	23984	498	333	27065	25980	23701	18889	309	203	406	188	18499	16102	20053	21183	374	390	307	404	624	414	409	434	466	678	781	1024	5891	11604	10402	8668
HPOL_0001112301-mRNA-1	1	0	0	0	0	1	1	0.5	0	0	0.5	1	2	0	0.5	0	0	1	2	0	0	3	4.5	2.5	4	3	2.5	3	0	3	2	3.5	3	2	1	1	4
HPOL_0001112401-mRNA-1	255	200	240	250	182	253	251	243.5	261	340	324.5	315	210	81	96.5	113	108	216	203	223	200	884	1046.5	770.5	1079	561	620.5	611	702	689	1074	1001.5	729	482	446	391	463
HPOL_0001112501-mRNA-1	62	93	37	39	29	143	133	32	38	88	77	73	65	50	10	7	1	46	61	42	44	7529	7644	3159	3336	38355	98919	55817	35846	31541	28521	24460	18704	14406	1860	3058	2168
HPOL_0001112601-mRNA-1	0	0	0	0	0	0	0	0	0	0	0	0	0	2	0	0	1	0	0	0	0	0	0	0	0	0	0	2	0	0	0	0	0	0	0	0	0
HPOL_0001112701-mRNA-1	0	0	0	0	0	0	0	0	0	0	0	0	0	0	0	0	0	0	0	0	0	0	0	0	0	0	0	0	0	0	0	0	0	0	0	0	0
HPOL_0001112801-mRNA-1	0	1	0	1	0	0	0	0	0	0	0	0	0	0	0	0	0	0	0	0	0	0	0	0	0	0	0	0	0	0	0	1	0	0	0	0	0
HPOL_0001112901-mRNA-1	15947	13741	16890	16162	16311	1346	3692	17353	19501	1567	1267	2334	3750	13067	15302	13635	12899	2177	1212	1544	1479	627	866	478.5	759	2258	1919	2546	2942	998	1610	1598	1584	1532	1661	1537	1523
HPOL_0001113001-mRNA-1	3302	3663	3240.5	2379.5	1899	1345.5	1434.5	3269	4180	1457.5	1585.5	1393	1430	1684.5	1688	2012	1948	1143.5	847	1109.5	1208	945.5	1158.5	1052.5	1196	1921	1171	1381.5	1457.5	1196	1546.5	1507.5	1237	1077.5	909	993	909
HPOL_0001113101-mRNA-1	2119	2110	1678	1343	1218	2105	2177	2017	2352	2340	2044	2209	1730	1093	1012	1132	1105	1995	2090	1913	1821	5659	6924	6472	6713	4116	3052	4405	4584	4374	5815	5348	6446	3361	2753	2308	2705
HPOL_0001113201-mRNA-1	248	242	223.5	188.5	164	11.5	38.5	255	300	9.5	4.5	10	46	173.5	162	161	142	11.5	11	12.5	10	16.5	16.5	16	15	26	22	15.5	28.5	11	26.5	27.5	12	16.5	18	8	9
HPOL_0001113301-mRNA-1	1266	1178	877.5	913	718	1554	1471.5	1137	1511	1847.5	1886.5	1727	1111.5	961	918	1037.5	943.5	1786	1585.5	1870.5	2304.5	2467	3251.5	2556.5	2760.5	2303.5	1973.5	2484.5	2715	1317.5	1761	1271.5	1508	1206	1132	1020	895.5
HPOL_0001113401-mRNA-1	1468	1274	1197	932.5	719	297	425.5	1482	1709.5	570.5	463.5	400	418.5	1312	1212.5	1163.5	935.5	1303	591.5	822.5	890.5	974	875.5	643.5	708.5	685	850.5	712	827.5	369.5	486	382.5	395	455	355	367.5	326.5
HPOL_0001113501-mRNA-1	0	1	0.5	0	0	0	0	1	0	0	0	0	0	0	0	1	0	0	0	0	0	0	0	0.5	0	0.5	0	0	1	0	1	0	0	0	0	0	0
HPOL_0001113601-mRNA-1	4140	4272	4286	3502.5	3180	201	743	3836	5178.5	377	271	427	597	2589	2448.5	2622	2441	729	171	426	368	48	53	50.5	49	273	333	316.5	246.5	168	252	179	261	166	151	135.5	131
HPOL_0001113701-mRNA-1	314	299.5	330.5	249	269	777	713	317.5	392	831	726	777.33	582	232.5	215.5	283	201.33	802.5	649.5	677.5	893	179.33	336	245.5	301.33	874.83	633.5	897	945.17	263.67	347	292.5	306.83	816	962.83	814.5	802.33
HPOL_0001113701-mRNA-2	314	299.5	330.5	249	269	777	713	317.5	392	831	726	777.33	582	232.5	215.5	283	201.33	802.5	649.5	677.5	893	179.33	336	245.5	301.33	874.83	633.5	897	945.17	263.67	347	292.5	306.83	816	962.83	814.5	802.33
HPOL_0001113801-mRNA-1	5150	5111	4629	4222.5	3811	593	1266	4949.5	6131	636.5	535	810.33	1007.5	3058	2835	3212	3358.33	599	450	561	529	651.33	761	604	698.33	915.33	889	1012	1141.67	1298.67	1529	1400	1491.33	835.5	743.33	714	644.33
HPOL_0001113901-mRNA-1	43700	45109	38819	28365.5	27130	10969	13370	40010.5	47678	11461.5	10046	12642	11992.5	22617	22265	28996	28646	12734	9397	10680	12184	4430	4305	4758	4246	7509	6479	7035	6666	3537	4423	4159	5622	8215.5	9858	8809	8852
HPOL_0001114001-mRNA-1	50	46	44	69	18	4976	5101	55	26	5187	3394	5647	4174	47	23	73	34	5226	4249	4534	5533	2	1	5	2	26	14	12	13	10	23	0	69	2254	2543	3470	3401
HPOL_0001114101-mRNA-1	191.08	232.83	194.5	167.92	151.25	44.42	58.25	202.42	240	30.83	29.92	61.08	59	163.92	181.5	216.5	213.92	39.33	34.25	46.33	41.08	167.25	194	172.92	156.58	192.75	200.83	215.58	203.25	107.75	119.75	109.25	123.75	100.75	70.33	74.67	73.42
HPOL_0001114101-mRNA-2	191.08	232.83	194.5	167.92	151.25	44.42	58.25	202.42	240	30.83	29.92	61.08	59	163.92	181.5	216.5	213.92	39.33	34.25	46.33	41.08	167.25	194	172.92	156.58	192.75	200.83	215.58	203.25	107.75	119.75	110.25	123.75	100.75	70.33	74.67	73.42
HPOL_0001114101-mRNA-3	187.75	227.5	191.5	165.25	149.25	41.75	56.25	197.75	235	30.5	29.25	59.75	57	160.25	179.5	210.5	209.25	37	33.25	46	40.75	165.25	190	171.25	155.25	188.75	196.5	213.25	200.25	105.75	116.75	106.25	121.75	98.75	70	74	72.75
HPOL_0001114101-mRNA-4	191.08	232.83	194.5	167.92	151.25	44.42	58.25	202.42	240	30.83	29.92	61.08	59	163.92	181.5	216.5	213.92	39.33	34.25	46.33	41.08	167.25	194	172.92	156.58	192.75	200.83	215.58	203.25	107.75	119.75	109.25	123.75	100.75	70.33	74.67	73.42
HPOL_0001114201-mRNA-1	0	0	0	0	0	0	1	0	0	0	0	0.5	0	0	0	0	0	0.5	0	0.5	0.5	0	0	0	0.5	0	0	0	0	0	0	0	0	0	0	0	0.5
HPOL_0001114301-mRNA-1	0	0	0	0	0	1	0	0	0	0	0	0	0.5	0	0	0	0	1.5	0	0	0	1	0.5	0	1	0	1	0	0	0	1	0	0	0.5	1	0	0
HPOL_0001114401-mRNA-1	46	37	52	48	40	777	836	46	53	902	775	875.5	532.5	18	15	29	23	601	404	447.5	594.5	831	917.5	880	855.5	721	501	771	1077	337	398	270	369	496.5	607	631	738.5
HPOL_0001114501-mRNA-1	1	0	0	0	0	5	1	1	0	1	8	3	3	0	0	0	0	3	2	10	0	23	28	29	26	57	33	18	25	4	3	2	1	2	0	1	0
HPOL_0001114601-mRNA-1	6666	6701	6541	4264	3777	650	1261	6485	7650	708	644	1099	1217	3085	3095	3405	3767	792	647	793	685	1986	2511	2415	2155	2323	2190	2392	2691	959.5	1365	1132	1358	1033	855	682	741
HPOL_0001114701-mRNA-1	23388	23206	23735	20662	17595	8970	10551	24599	26898	10182	11509	9866	8677	17605	15635	18779	17722	3079	2093	2937	3469	16274	19848	14730	19212	20241	18796	21718	22588	10004.5	13762	13056	11637	11356	12626	13517	12664
HPOL_0001114801-mRNA-1	571	605	712	460	449	353	436	705	610	531	444	405	372	181	293	295	361	400	444	386	339	1004	1350	932	1465	755	579	684	954	787	1570	1782	1276	792	800	921	979
HPOL_0001114901-mRNA-1	3	6	8	0.5	6	1.5	4	11	5.5	0	0	8.5	7	1.5	4	4	1	3.5	5.5	4.5	4	22.5	23	22	20.5	10	3	11	17.5	7.5	20	7	17.5	7	8	4.5	9.5
HPOL_0001115001-mRNA-1	22	21	20	15.5	18	18.5	10	50	35.5	7	10	33.5	28	14.5	19	10	9	27.5	28.5	7.5	12	91.5	160	128	105.5	88	56	97	95.5	25.5	73	98	95.5	67	58	37.5	73.5
HPOL_0001115101-mRNA-1	271	251.5	233.5	138.5	109	365.5	408	252.5	270.5	471.5	358.5	402	289.5	189.5	157	178	188	438	421.5	429.5	414	174	299.5	228.5	255	223.5	302	310	314.5	246	408.5	359.5	355	358	476.5	432	402.5
HPOL_0001115101-mRNA-2	271	251.5	233.5	138.5	109	365.5	408	251.5	270.5	465.5	358.5	398	288.5	189.5	157	178	188	438	420.5	428.5	410	174	298.5	225.5	254	223.5	298	310	314.5	246	408.5	359.5	355	356	475.5	431	396.5
HPOL_0001115201-mRNA-1	3861.5	3392.5	3317.5	1776.5	1693	3094	3098.5	5206	5287.5	3030	2822.5	3032	2117	2207.5	2394.5	1955.5	1755	2369.5	3353	1842	2627.5	2785.5	2867.5	2506.5	2321	3566.5	3924.5	2220	3354	2513	3461.5	3676.5	4044	4455	5991	3888	4808
HPOL_0001115301-mRNA-1	23048.3	23105.8	20845.5	14833.2	12402.5	4653	6973.5	22224.8	25248.7	5441.33	4592.5	5661.17	6032	12766.5	11910.3	13260	13587	4759.83	3933.83	4625.17	4339.5	7847.17	9046.67	7784.83	9641.83	10252.5	7850.5	9506.33	9755	6710.83	9696.67	8178.5	9216.83	6531.33	5973.17	5798.83	5567.67
HPOL_0001115401-mRNA-1	3792.83	3550.33	3201	1920.67	1584.5	617.5	847	3347.83	3796.17	679.33	581	677.17	761	1536	1600.83	1695.5	1709	624.33	522.83	607.17	554.5	1247.67	1342.17	1165.33	1491.83	1386	1059	1367.83	1497	1005.33	1368.67	1237	1331.83	941.33	773.17	760.83	773.17
HPOL_0001115501-mRNA-1	20967.8	20050.8	18495	12845.5	9592	12682.5	13406.5	21835.3	25634.7	12716.3	13341	12131.2	11712.5	9762.5	8978.83	10301.5	10135	9462.83	8213.83	9482.17	9479.33	18133.7	22285.7	19164.3	20652.8	23011.5	15869	18526.8	18674	12110.3	17916.7	16590	16934	12768.8	14568.7	12640	11942.2
HPOL_0001115601-mRNA-1	11252.5	10398.5	9756	9004.17	8176	6908	7199	11128	13302	7267	6870	7877.5	6491	6888.5	6850.5	6945.5	6421.5	7737.5	6053.5	6936.5	7344.17	10293	10987	9489	10901	10359.5	9960	10235	11548	8548.5	11637.5	11034	11229.3	10784	10659	8365.33	8935
HPOL_0001115701-mRNA-1	10151	10523	9975	7216	6494	5126	6131.5	10268	11963	5994	4386	5309	4826.5	5969	6162	6583	6746.5	4986	3686	4714	4628	3949	4139	3842	4062	4966	4410	4861	5036	3012	3945	3539	3678	4819.5	4765	4825	4891
HPOL_0001115801-mRNA-1	15951	17187	15006	10997	9174	4364	5918	16463.3	19060	4949	3889	5136	5122	8856	8279	9267	9829	4420	3317	4177	4309	653	673	601	650	1039	986	1212	1110	907	1392	1189	1486	2723	3262	2949	3075
HPOL_0001115901-mRNA-1	4880	4760.5	4739.5	4223	4110	979	1636.5	4821.5	6066	999.5	859.5	1412.5	1413.5	3257.5	3560.5	3355.5	3201	1125	753.5	949	967	970.5	1136.5	959	1172.5	1455	1036	1408	1601.5	871	1255	1133.5	1144.5	1187	1028.5	1109.5	1072
HPOL_0001116001-mRNA-1	6679	6989.5	6392.5	3824	3049	3553	4157.5	7326.5	8404	3618.5	3292.5	3500.5	3335.5	3603.5	3749.5	4028.5	3893	3437	2817.5	3383	3484	3959.5	4461.5	3916	4657	4946	4351	4745	4858.5	2872	4195	4172.5	3658.5	3572	3810.5	3791.5	3062
HPOL_0001116101-mRNA-1	252.5	275.5	186	254.5	154.5	147.5	159.5	240.83	285	204	202	214	141	91	92.5	90.5	90	134	133	137.5	131	132	139	81.5	120.5	279.5	354	381.5	336	201.5	186	196	210.5	237	234.5	186	227
HPOL_0001116101-mRNA-2	330.5	360.5	246	300.5	201.5	168.5	190.5	300.83	357	230	223	237	168	115	112.5	117.5	111	156	149	151.5	140	146	169	95.5	140.5	313.5	395	433.5	398	223.5	230	229	232.5	272	261.5	225	258
HPOL_0001116201-mRNA-1	118.5	87.5	96.5	71	64	71	51	95.5	121	47	41	67	76	61.5	58.5	63.5	54.5	96.5	71	76.5	69	73	90.5	91	70	96	87.5	131	112	47.5	104.5	83.5	93	111.5	95	114.5	105.5
HPOL_0001116301-mRNA-1	144.5	127.5	148.5	97	92	96	96	171.5	168	82	58	135	124	63.5	95.5	107.5	71.5	123.5	97	110.5	109	168	168.5	171	169	221	184.5	229	229	111.5	178.5	169.5	196	209.5	150	195.5	212.5
HPOL_0001116401-mRNA-1	518	456	357	811	207	42400	34339	329	215	42444	38381	38588	26029	384	241	600	218	32969	28721	30735	36022	1	2	2	0	7	4	3	3	21	57	0	490	8892	17808	12126	13194
HPOL_0001116501-mRNA-1	176	160	108	248	88	15592	12737	120	59	15987	14007	13803	9810	134	91	268	81	13342	10629	11169	14164	1	0	0	0	3	4	3	1	11	31	2	181	3647	6182	5064	5559
HPOL_0001116601-mRNA-1	12695	12953	12604	8677	7843	3969	5045	13342	14447	5725	4386	4607	4308	7060	7115	7281	7733	5116.5	3861	4569	4598	10386	11184	10351	11898	9258	7202	8407	9234	4643	6030	6273	6098	5157	5054	4786	5165
HPOL_0001116701-mRNA-1	19	11	9	27	4	1289	1086	6	9	1333	1259	1113	827	18	3	15	5	883.5	720	851	1020	4	2	3	1	8	0	3	3	1	1	3	16	277	591	495	449
HPOL_0001116801-mRNA-1	1552	777	877	553	419	1318	1210	1350	1965	1774	1357	1247	1012	1199	1112	617	1098	2228	2257	2049	1264	1644	2159	2468	2508	777	430	822	730	1807	2861	2706	3271	1989	2098	1749	2299
HPOL_0001116901-mRNA-1	31025	30345	25705	22099	22004	4403	7406	31422	36542	3789	3838	6306	7073	17216	18852	19693	16765	5375	6155	4752	4183	9174	10668	7341	9245	8323	10230	9701	11493	10373	13659	13920	13927	10435	11059	7298	8642
HPOL_0001117001-mRNA-1	170	160	104	78	62	1489	1231	201	152	1971	1668	1649	1027	91	61	104	68	1770	1560	1561	1870	123	156	105	121	1095	998	1159	1051	144	209	201	220	1464	1642	1711	1694
HPOL_0001117101-mRNA-1	15.5	34.5	29.5	62.33	25	3571.5	3270.67	40.5	15	3859.5	3016.67	2927	2499	43	14.5	68.5	10	2723.83	2067.5	2934.83	2658.5	13	11.5	11	9	210.83	205.5	231.33	200.5	62	31	5	49	2259.5	2872	2572.83	2645.33
HPOL_0001117201-mRNA-1	79.5	76.5	95.5	208.33	65	10702.2	10883.7	95.5	80	13729.5	13205.7	9739	7597.5	94	46.5	195	65	7368.33	6055.5	8234.33	7435	31	56.5	20	26	619.33	567	716.83	536.5	41	25.5	23	72.5	2394.5	4054	2861.33	2516.83
HPOL_0001117301-mRNA-1	111	73	105	254.33	80	11803	11125.3	86	76.5	14592	13859.2	10486.5	7686	76	39	124	69	6110.33	5108.5	6935.83	6846	37	35	14	28.5	569.33	617.5	586.33	520	78.5	36.5	17	111.5	3539	5748	3978.83	3854.33
HPOL_0001117401-mRNA-1	66	57	45	93	51	5754.33	5497.83	60	27.5	5461	4532	5779.5	4467.5	64	47	94.5	14	5324	4054.5	5067	5452	13	8	0	10.5	36.5	78	81.5	63	49.5	40	15	103	3523	4939	4470.83	4245.5
HPOL_0001117501-mRNA-1	127	110	98	195	70	8852	8395	103	70	10393	8347	8899	6443	79	59	191	49	7917.5	6791	7033	8259.5	15	14	4	8	144	168	182	86	196	86	8	207	5940	7356	7538.5	7801
HPOL_0001117601-mRNA-1	25	20.5	20.5	47	15.5	2143.5	1836.5	21	15.5	2377.5	1872.5	1848.5	1439	24.5	16	36.5	14	1578.5	1294.5	1719.5	1782	51	50	42	43.5	62.5	53	58.5	47	42.5	38.5	23	58.5	1258	1652	1707.33	1409
HPOL_0001117601-mRNA-2	25	20.5	19.5	47	15.5	2123.5	1826.5	21	15.5	2363.5	1862.5	1821.5	1420	23.5	14	33.5	14	1566.5	1289.5	1705.5	1773	51	50	41	43.5	62.5	53	57.5	47	42.5	37.5	23	58.5	1253	1642	1701.33	1397
HPOL_0001117701-mRNA-1	0	0	0	25	1	24	31	1	1	16	5	25	19	1	0	0	1	19	3	6	22	32894	31703	32981	28019	29598	30056	39144	33233	12575	11383	9014	8508	6156	2001	1315	4515
HPOL_0001117801-mRNA-1	878	740	697	1539	402	71411	63048	706	399	82247	73796	68902	48644	619	444	796	358	59007	49842	52719	62660	38	31	44	32	167	139	134	133	324	166	25	798	24455	38618	33879	27325
HPOL_0001117901-mRNA-1	0	0	0	0	0	0	0	0	0	0	0	1	0	0	0	0	0	0	0	0	0	0	0	1	1	2	0	0	1	0	0	0	0	0	2	1	1
HPOL_0001118001-mRNA-1	159	170	103	113	47	668	550.5	198	196	559	404.5	468	326	78	61	97	63	438	325	309	332	335	500	390	376	451	437	425	466	114	189	187	173	278	360	256	290
HPOL_0001118101-mRNA-1	2370	2402	2187	1966	1514	229	583	2620	2929	243	229	370	541	1505	1449	1432	1546	283	162	247	214	656	736	539	785	635	581	647	823	568	859	683	711	435	362	341	342
HPOL_0001118201-mRNA-1	0	0	0	0	0	0	2	0	0	0	0	0	0	0	0	0	0	0	0	0	0	0	0	0	0	0	0	0	0	0	0	0	0	1	0	0	0
HPOL_0001118301-mRNA-1	226	298	176	160	128	342	357	245	316	471	366	341	279	217	111	145	99	424	332	398	380	1682	1675	1327	1783	1057	1267	1465	1330	3167	3467	3888	2707	1740.33	1137	834	835
HPOL_0001118401-mRNA-1	44	20	9	13	23	15	18	13	18	22	13	17	16	6	5	21	7	12	15	7	9	35	32	48	24	37	26	30	45	32	60	42	31	20	45	25	23
HPOL_0001118501-mRNA-1	10225	9121	9333.5	11417.5	12115	2383	3655.5	9623	12010.5	2836.5	2693.5	3174	3804.5	8878	9905.5	10336	9113	4071	2683.5	3609.5	3300	5020.5	5633.5	4237.5	5287	3962	3722	5630	5314	4827.5	5811.5	5495	5644	4069.33	3482.5	2601.5	2536
HPOL_0001118501-mRNA-2	10224	9121	9333.5	11417.5	12111	2383	3655.5	9623	12010.5	2836.5	2693.5	3174	3804.5	8878	9905.5	10336	9113	4071	2683.5	3609.5	3300	5019.5	5633.5	4236.5	5287	3962	3722	5630	5313	4827.5	5811.5	5493	5643	4069.33	3482.5	2600.5	2536
HPOL_0001118601-mRNA-1	2	0	0	0	0	0	0	0	0	0	0	0	0	0	0	0	0	0	0	0	0	0	0	0	0	0	0	2	0	0	0	0	0	0	1	0	0
HPOL_0001118701-mRNA-1	0	0	0	0	0	0	0	0	0	0	0	0	0	0	0	0	0	0	0	0	0	0	0	0	0	0	0	0	0	0	0	0	0	0	0	0	0
HPOL_0001118801-mRNA-1	19600.5	18039	13844.5	15160	14774	13333	14409	18616.5	21787	11949.5	10714	14728.5	12600	11188	11957.5	11983	9890	13368	10884.5	12116.5	13351.5	2700	3095.5	2641	3126.5	4331.5	3930	4954.5	4752.5	3613	5388	4438.5	5697	10851.5	11833.5	11289	12006.5
HPOL_0001118901-mRNA-1	9994.5	9554	8208.5	8304	7965	2918	3765	10697.5	11757	2770.5	2304	3621.5	3772	8060	7870.5	7812	7570	3088	2273.5	2974.5	3076.5	334	455.5	328	399.5	1142.5	1275	1595.5	1350.5	816	1377	1116.5	1553	2448.5	2459.5	2384	2490.5
HPOL_0001119001-mRNA-1	27	25	20	18	26	44	22	9	17	32	29	41	43	12	19	45	17	51	29	54	58	102	119	119	113	184	139	248	126	60	88	120	91	107	76	80	54
HPOL_0001119101-mRNA-1	0	4	0	0	0	0	0	0	0	0	1	1	2	0	0	1	0	1	0	0	0	1	0	0	1	0	2	1	0	0	0	0	0	3	1	2	0
HPOL_0001119201-mRNA-1	8	8	3	3	1	0	1	2	11	3	1	0	0	0	1	0	0	0	0	1	1	10	14	4	5	24	4	10	13	317	349	309	281	193	45	31	7
HPOL_0001119301-mRNA-1	24	29	17	2	3	24	18	18	19	16	12	23	9	8	6	27	11	9	3	11	16	25	27	17	24	10	11	23	19	12	38	11	27	23	27	25	17
HPOL_0001119401-mRNA-1	2180	1476	1941	1712	1650	1686	1710	2004	2391	1320	1086	1391	1415	1012	1346	1071	1317	2144	1946	1841	1066	5292	5676.5	4235	5072	3821	3294	3879	4595	3452	4399	4266	4686	3055	2224	2096	2278
HPOL_0001119501-mRNA-1	498	498	407	296	241	37	114	486	606	58	14	46	85	116	83	117	104	10	4	12	6	35	25.5	35	31	36	22	40	29	2039	3759	3601	4841	648	175	28	47
HPOL_0001119601-mRNA-1	13	6	1	7	1	554	474	6	5	559	482	528	347	6	4	14	4	531	404	523	414	2	0	3	2	17	23	29	18	1	5	5	7	120	161	99	108
HPOL_0001119701-mRNA-1	4	5	8	5	13	11	9	8	9	3	5	2	12	9	3	7	3	7	6	4	3	0	0	0	0	3	5	7	2	2	4	0	5	3	7	4	2
HPOL_0001119801-mRNA-1	2323	2403	2098	1590	1237	1330.5	1516	2623	3104.5	1396.5	1330.5	1410	1416.5	1504.5	1394.5	1430.5	1497	1200	1067	1221	1421	818	1163.5	873	1133	1607	991.5	1146.5	1197.5	813	1182	1211.5	1106	1019.5	1124	1037.5	974
HPOL_0001119901-mRNA-1	492	506	412	265.5	231.5	822	713.5	560.5	709	933.5	901	711	644.5	306	285	278.5	291	702.5	654.5	740	835	298.5	360	369	395	493	294.5	341	408.5	292	446.5	480.5	493.5	444.5	550.5	565.5	448.5
HPOL_0001120001-mRNA-1	14926.5	15147	12833	10008	8444.5	4231.5	5371	14872	17397.5	4710.5	3590.5	4809	4669.5	8052.5	7589.5	8318.5	8429	4159	3191	4031	3824	2271	2611.5	2259	2363	3448.5	2710	3140.5	3182.5	2372	3461	2804.5	3200	3692.5	3631	3495.5	3287
HPOL_0001120101-mRNA-1	16365	15923.5	14425	9020.5	7796	5335	6312.5	16040.5	18565.5	6096.5	5053.5	5713.5	5223	7625	7515	7955.5	8096	4819.5	4121	4894	5455.5	2494.5	2991	2693	3152	3593	2974	2919.5	3168.5	2088.5	3236.5	2910.5	3155	4034	4704	4541.5	4496.5
HPOL_0001120201-mRNA-1	4	1	1	2	1	5	1.5	0.5	3.5	6	1	2	4.5	2	4	3	2	2	3	5	4	4	4.5	10.5	3	7	9	5	2.5	5	2	5	1.5	8.5	7	0.5	7
HPOL_0001120301-mRNA-1	58020.5	54128	51214	36212	27596.5	31012	34937.5	60711.5	69738.5	33611	39535	31698	28407.5	29120	28019	32995	30570	28984	25063	29150	28561	46017	64304.5	55289.5	60948	67798.5	51902.5	58526	61577.5	41708	63729	64780	59805.5	41041.5	44328	41498.5	34571
HPOL_0001120401-mRNA-1	41820	41114.5	34572	28398	26677.5	10802	14327	38651	47202.5	11383.5	10600.5	12762.5	11660.5	20871	21440	22754	22806	11964.5	9807.5	10679	11443.5	7962	8947	7880.5	9328	8936.5	8833.5	9254.5	10397.5	7923.5	11145	9265	11156.5	12164.5	12663.5	11553.5	11232.5
HPOL_0001120501-mRNA-1	0	2	1	1	3	6	2	2	3	3	0	2	0	1	1	1	1	0	0	0	1	0	0	2	0	2	2	1	3	1	0	2	2	4	0	0	2
HPOL_0001120601-mRNA-1	677	679	618	402	268	3908	3574	674	625	3524.5	2889	4104	2973	315	344	436	331	3726.5	2964	3505	4172	226	445	220.5	245	3168.5	3553	3573	2874.5	980	1596	1372	1507	4330	4900	4825.5	4762.5
HPOL_0001120701-mRNA-1	1277	1291.5	1223.5	735	685.5	809.5	931	1090	1473	829	826	961.5	742.5	732.5	652.5	808.5	773	980	829.5	873.5	913	1659.5	2251.5	1745.5	2141.5	1935	1662	1900	2170.5	684.5	938	806.5	803.5	1302.5	1175.5	1032.5	1096.5
HPOL_0001120801-mRNA-1	6	6	1	2	0	15	17	5	4	7	15	4	12	1	6	4	2	7	5	9	22	1.5	4	2	2	1	1.5	10	2	2	2	2	0	19	10	21	15
HPOL_0001120901-mRNA-1	1181	1036.5	1039.5	731	666.5	1214.5	1243	1198	1189	966	859	1309.5	1335.5	578.5	739.5	736.5	637	1446	1295.5	1092.5	1423	158	185.5	137.5	192.5	853	733.5	1082	1055.5	389.5	592	659.5	702.5	1518.5	1565.5	1756.5	1857.5
HPOL_0001121001-mRNA-1	169	124	112	274	85	14850.5	13123	105	40	14388	11598.5	15538	10810	144	63	228	78	13429.5	10427	12105	15289.5	0	3	1	1	4	16	18	6	69.5	51	6	281	7995	11235.5	10321	9232
HPOL_0001121101-mRNA-1	0	0	0	1	0	30.5	43	1	4	23.5	25	61.5	21.5	0	0	0	0	46	37	43.5	57	0	1	3	2	0	7	4	6	2.5	2	2	10	114	147	80	69
HPOL_0001121201-mRNA-1	234	253	188	497	187	21133	19539	161	195	30005.5	29056	19975	14406.5	245	174	320	137	21900	18024.5	22402	23092.5	49	49	61	29	40	19	44	37	11	18	13	34	351	963.5	409	390
HPOL_0001121301-mRNA-1	77	77	55	135	47	8186	7164	49	34	8654	8233.5	6994.5	5194	57	32	108	32	5835.5	5040.5	5994.5	6917	0	1	3	3	3	2	2	1	27	19	1	116	2476	4174	3676	3584
HPOL_0001121401-mRNA-1	750	445	622	538	411	1119	997	758	825	1327	1403	1352	978	235	220	143	213	570	295	530	516	20782	25173	23210	23832	8292	4685	8533	10084	1553	1547	1620	2084	2056	2035	1377	1683
HPOL_0001121501-mRNA-1	9416	9215	7104	4585	3554	4411	4186	9665	10584	4868	5025	4387	3909	4339	3595	4842	4422	5370	4726	4941	5227	4479.5	5924.5	5061	5005	6994	6248	7479.5	6950.5	4443	6272	5481.5	6196	5088.5	5421	4217	4189
HPOL_0001121601-mRNA-1	0	1	4	0	2	2	4	6	2	0	0	4	1	0	0	2	0	3.5	2	3	7	6	6	4	6	13	7	7	8	10	8	10	12	15	10	6	10
HPOL_0001121701-mRNA-1	1638	1333	1065	1268	1345	471	556	1440	1771	417	474	596	578	1052	970	1023	848	697.5	598	629	558	1178.5	1391.5	1093	1273	777	1045	1207.5	1329.5	923	1359	1330.5	1264	1029.5	990	775	784
HPOL_0001121801-mRNA-1	25	27	22	12	11	29	19	32	18	26	19	35	14	6	13	9	9	28	19	27	29	24	49	25	33	48	57	46	52	29	41	44	28	71	64	30	48
HPOL_0001121901-mRNA-1	9438	9167.5	8184.5	5057.5	4496	4207.5	4495	9278.5	11101	4432	4149	4242	3687.5	4822	4031.5	4578	4558.5	3939.5	3403	3570.5	3629	4323	5143.5	4451.5	5076	6956.5	6090.5	6770	6561	3521.5	4968	4251	4921	5146	5236.5	4297	4323
HPOL_0001122001-mRNA-1	5906	6258	5498	4027	3788	959	1500	5644	6752	999	818	1392	1407	3080	3082	3603	3541	1174	828	934	1007	937	1034	974	1110	1289	1327	1427	1382	1041	1413	1165	1540	1304	1275	1137	1095
HPOL_0001122101-mRNA-1	58789	57870	53083.5	40462.5	34662	20426	24567.5	59940	71358.5	24576	25717.5	22341.5	20340.5	31035	30163	32515	34149	19201.5	16355.5	20416	20576	33630.5	41083	36085	39767	48715	44879.5	48736	46929	35820.5	47243	42738.5	46730.5	32730.5	31984	26027.5	26724
HPOL_0001122201-mRNA-1	40769	36958	35121	22297	18290	21367.5	21430.5	41057.5	46130.5	22920	25629.5	18537.5	19054	18834	17279.5	20107	20281.5	16964	15437.5	17315.5	17159	27099	32488.5	30666	31464	39296.5	26023	29628.5	28509	26377	37265	39075.5	42147.5	25604.5	27221.5	24045.5	22659
HPOL_0001122301-mRNA-1	16226	14870	13664	10043	7570	12218	11566	16666	19312	14259	12182	11470	9752	8632	7683	8956	8800	10465	9387	10778	11617	7978	8933	7717	8813	12995	9850	10933	9961	8580	12212	12030	12160	10268	11093	10341	9712
HPOL_0001122401-mRNA-1	26695.5	24947.5	20956	20249	20120	11447	12466.5	25357.5	29707.5	11038.5	11809	12615	11746	15826	17917	17671	14850	13660.5	11218.5	11042	11084.5	16108.5	17443.5	14448.5	16916.5	16810	17002	21901	20665	13873.5	16565	14787.5	16721.5	18089.5	17081.5	14402	15126.5
HPOL_0001122501-mRNA-1	52	29	38	25	31	83	94	30	41	83	58	101	44	21	29	24	23	54	48	70	73	384	422	259	301	875	732	733	1326	78	57	52	74	190	118	123	122
HPOL_0001122601-mRNA-1	8713.5	8999	5990	6561.5	6544.5	3834.5	4074	8396	9574	4067	4835.5	4576.5	4002	4629.5	5074.5	5594	4181	4432	3651	3728	4382	4793.5	5669	5170.5	4920	6511.5	6160.5	6773.5	6607	4362	5173	4295	5880.5	5736	5186.5	4372	4633
HPOL_0001122701-mRNA-1	652	850	739	594.5	527.5	1156.5	1130.5	804.5	944.5	1072.5	1051.5	1147.5	788	299.5	286.5	327	309	791.5	672.5	852	879.5	567.5	600.5	625.5	673.5	1231.5	1465.5	1196	1173	5590.5	8016	8473.5	8054	6633.5	5436	4363	4192.5
HPOL_0001122801-mRNA-1	400	378	340	473	406	232	315	403	513	202	256	301	281	323	382	357	307	216	152	213	232	957	912	929	694	1019	1060	1195	1079	1183	1389	1265	1573	1105	781	489	590
HPOL_0001122901-mRNA-1	23	12	19	27	17	50	33	30	21	42	55	34	24	12	10	18	14	39	21	49	68	32272	34813	16701	18564.5	116827	100585	76359	107910	8686	1970.5	3159	1998	3326	1100	146	1405
HPOL_0001123001-mRNA-1	0	0	0	0	0	0	0	0	0	0	0	0	0	0	0	0	0	0	0	0	0	0	0	0	0	1	1	0	0	0	0	0	0	0	0	0	0
HPOL_0001123101-mRNA-1	41251	40164.5	34424	28080	25474	45466	44536	39412	46944.5	44741	37710.5	45230	36737	22987.5	23374	25254	22570	45734	36867.5	40723	46354	8505.5	8059	7247	9167	8140	8833.5	10070	10280	6999	9745	8479.5	11165.5	25813.5	34257	28745	27568.5
HPOL_0001123201-mRNA-1	24099	21551.5	19247	18448	17506	6169	7732	22104	26031.5	5850	5386.5	6877	6733	12269.5	12895	14443	13611	6601	5451.5	6305	5934	10428.5	10973	9559	10814.5	10209	10384.5	12790	12986	8979	11039.5	9089.5	11016.5	9221.5	8932	6552	7108.5
HPOL_0001123301-mRNA-1	3035	3082	2629	1583	1242	637	877	2932	3888	605	529	656	761	1119	1237	1464	1412	631	661	607	492	1881	2230	1655	2258	1079	1100	1488	1783	2643	3684	3360	2978	1882	1554	1108	963
HPOL_0001123401-mRNA-1	5	1	0	0	0	0	1	1	1	1	0	0	0	3	0	1	3	0	0	3	0	0	0	0	4	0	0	1	5	0	1	1	0	1	0	0	1
HPOL_0001123501-mRNA-1	475	528	696	293	176	396	364	471	704	338	324	314	297	132	169	163	208	227	239	250	226	955	986	830	1088	1408	1351	1726	1480	1042	1207	1177	1086	1090	1007	801	783
HPOL_0001123601-mRNA-1	0	0	0	0	0	0	0	0	0	0	0	0	0	0	0	0	0	0	1	0	0	0	0	0	0	0	0	0	0	0	0	0	0	0	0	0	0
HPOL_0001123701-mRNA-1	0	0	0	0	0	0	0	0	0	0	0	0	0	0	0	0	0	0	0	0	0	0	0	0	0	0	0	0	0	0	0	0	0	0	0	0	0
HPOL_0001123801-mRNA-1	0	0	0	0	0	0	0	0	0	0	0	0	0	0	0	0	0	0	0	0	0	0	0	0	0	0	0	0	0	0	0	0	0	0	0	0	0
HPOL_0001123901-mRNA-1	0	0	0	0	0	0	0	0	0	0	0	0	0	0	0	0	0	0	0	0	0	0	0	0	0	0	0	0	0	0	0	0	0	0	0	0	0
HPOL_0001124001-mRNA-1	23850	21966.5	21220	14909	12444	7013	8466	23322	27220	8144	7421	7901	7212	11560	11226	11863	12324	6367	4999	6106	5396	15093	17482	15463	17783	16636	13539	16032	16583	10915	15222	13002	14404	10821	10531	8608	9079.5
HPOL_0001124101-mRNA-1	159	161	153	127	65	5320	4748	139	121	4241	3556	5262	3635	70	76	108	84	4251	3665	3921	4811	396	559	359	493	3676	2824	3479	3315	428	503	463	534	3871	5506	5160	4660
HPOL_0001124201-mRNA-1	11354	10917.5	9467	8090	7931	1678.5	2922	10365	12436.5	1798.5	1545	2201.5	2483	6471.5	7141.5	7310	7161.5	1980	1573	1705.5	1583.5	2753	2862	2342.75	2868	3636.5	3644.25	4129.75	3965.5	3070	4259	3683.5	4069.5	3297	2901.5	2500	2583
HPOL_0001124201-mRNA-2	11143	10715.5	9315	7927	7794	1644.5	2841	10212	12250.5	1724.5	1499	2128.5	2425	6334.5	7014.5	7151	7019.5	1896	1523	1650.5	1543.5	2685	2763	2257.75	2791	3518.5	3532.25	3991.75	3851.5	2972	4139	3572.5	3972.5	3207	2831.5	2418	2513
HPOL_0001124301-mRNA-1	4	6	3	2.5	2	3.5	4.5	10.5	7	1.5	3	8	2.5	3.5	5.5	2.5	4	6.5	1.5	2	2	29.5	32.5	19.75	31.5	229.5	296.25	268.25	191	22	12	8	9.5	19	24	5.5	9
HPOL_0001124301-mRNA-2	4	2	2	2.5	2	2.5	2.5	5.5	6	1.5	1	7	1.5	1.5	1.5	1.5	2	0.5	1.5	1	0	18.5	20.5	10.75	15.5	121.5	182.25	179.25	108	15	6	5	2.5	13	14	2.5	6
HPOL_0001124401-mRNA-1	145	124.5	107	124	72	172	162	129	169	214	198	181	172	104	108	121	95	234	230	212	281	250	299	197	296	241	232	262	326	269	362	292	283	332	262	218	233.5
HPOL_0001124501-mRNA-1	0	0	0	0	0	0	0	0	0	0	0	0	0	0	0	0	0	0	0	0	0	1	0	0	1	0	0	0	1	0	0	0	0	0	0	0	1
HPOL_0001124601-mRNA-1	6573.5	6321.5	4879	4279	3913.5	3992.5	4061	5951	7103	3783	4278	4682.5	4520.5	3311	4144.5	4236.5	2755.5	4985	4312.5	4660	5374.5	5383	6443	4657	4880	7227	8560	10875	10210.5	3851	4291.5	4018	4795	9575.5	7282	5450	6395
HPOL_0001124701-mRNA-1	38	38	25	73	19	2114	1811	31	25	2593	2248	2074	1373	28	36	39	19	1859	1578	1929	2219	1875	2065	1728	1966	2758	1861	2036	2379	352	206	210	174	731	928	985	938
HPOL_0001124801-mRNA-1	3999.5	4158.5	4077	2429	2750.5	87.5	547	4265	4614	56	84	326.5	556.5	1971	1942.5	2330.5	2243.5	142	87.5	141	113.5	61	59	54	44	103.5	107	99	101.5	183	361.5	332	412	117.5	98	70	100
HPOL_0001124901-mRNA-1	0	0	0	0	0	0	0	0	0	0	0	0	0	0	0	0	0	0	0	0	0	0	0	0	0	0	0	0	0	0	0	0	0	0	0	0	0
HPOL_0001125001-mRNA-1	0	0	0	0	0	0	0	0	0	0	0	0	0	0	0	0	0	0	0	0	0	0	0	0	0	0	0	0	0	0	0	0	0	0	0	0	0
HPOL_0001125101-mRNA-1	46	41	76	58	45	127	98	81	73	127	144	122	80	47	61	56	31	133	137	100	75	49	93	89	83	136.5	143	192	249	21	21	29	18	64	118	73	114
HPOL_0001125201-mRNA-1	1108	749	787.5	759	563	1480.5	1480.5	1026.5	1264.5	1476.5	1241	1514.5	1116	552	391.5	367	492.5	1258.5	1255.5	1288.5	1124	3129	4154.5	3818	3797	1990.5	1563.5	2424	1880	4229	5624	4924	5535.5	3340.5	2610	2122	2537
HPOL_0001125201-mRNA-2	1109.5	749	789.5	761	566	1485.5	1483.5	1027.5	1268.5	1480.5	1243	1519.5	1122	554	393.5	368	496.5	1266.5	1260.5	1295.5	1128	3141	4160.5	3828	3815	1991.5	1567.5	2437	1882	4232	5628	4929	5543.5	3344.5	2615	2128	2545
HPOL_0001125301-mRNA-1	4667	5104	3783	3413.5	2999	11240	9594	4911.5	6203	9417	10693	10817	8463	3080	2812	3545	3251	8920	8054	10357.5	11432	8124.5	9802	7465	7807	9057	8464.5	9484.5	8122	11961	14489	13258	14363	15457.5	17261	10229	11432
HPOL_0001125401-mRNA-1	19574	19702	15461	12266.5	11494	4192	5878	18583.5	22574	4223	3568	5051	4753	10837	10171	11519	11703	4814	3727	4099.5	4006	4454.5	5307	4711	5156	5108	5035.5	5591.5	5341	3518	4850	4003	5251	5484.5	5129	4539	4673
HPOL_0001125501-mRNA-1	124.5	134	270	81	67	140	141	114	325	187	149	162	124	72	52	88	53	157	127	110	145	453	531	504	578	438	515	714	639	370	493	425	557	336	401	246	309
HPOL_0001125601-mRNA-1	6405	5793.5	5620	3415.5	2813	1364	1812.5	6596	7631	1282	1430.5	1473	1754	2991	2991.5	3262.5	3114.5	1253	856.5	1269	1038.5	3333	3895.5	3403.5	3702.5	4747	2782.5	3247.5	3369.5	2196	3125.5	3177	3036.5	1939	1997	1671	1433
HPOL_0001125701-mRNA-1	15035	14939.5	13831	8892.5	7030	1207	2598.5	14506	17548	1267	1000.5	1698	2480	7112	7203.5	7808.5	7863.5	1406	1002.5	1268	1075.5	1732	1912.5	1571.5	1914.5	2333	1869.5	2048.5	2108.5	2033	3014.5	2695	3178.5	1822	1748	1404	1461
HPOL_0001125801-mRNA-1	34359	32503	30122	27020	27260	12538	15500	31982	39001	10154	9090	14759	14105	20035	20361	24116	21217	14259	11839	13073	12372	22455	24511	21461	25024	20292	19119	24162	23596	17483	22641	21595	23479	20286	19224	16792	17349
HPOL_0001125901-mRNA-1	246	226	178	123	95	103	112	185	271	110	145	94	90	88	90	92	105	103	80	108	90	284	329	301	294	347	295	332	308	346	540	418	449	331	294	196	219
HPOL_0001126001-mRNA-1	38	62	44	33	37	49	46	37	45	37	45	49	42	33	39	23	31	70	34	46	44	371	407	311	422	188	287	195	190	445	596	853	503	348	297	271	342
HPOL_0001126101-mRNA-1	9	11.5	18.5	7	17	53.5	52.5	17	17.5	59.5	36.5	48	62	4	4	0.5	2.5	34.5	24	27	20.5	288.5	321	86	201.5	1237.5	930	1228.5	1642.5	265.5	156.5	201	160.5	268.5	233.5	200.5	262
HPOL_0001126201-mRNA-1	37	24.5	38.5	28	30	130.5	137.5	40	44.5	136.5	130.5	147	134	5	14	11.5	18.5	77.5	66	80	66.5	663.5	712	181	441.5	3052.5	2517	3016.5	4074.5	586.5	392.5	446	455.5	589.5	582.5	454.5	644
HPOL_0001126301-mRNA-1	3229	3064	3206.5	2446.5	2109.5	1895	2032.5	3309.5	3727.5	2270	2128	2006.5	1820.5	1743	1841	1981	1963.5	1912.5	1702	1902	1919	5871	7385	6434.5	7564.5	4609	3888	4515	5552.5	2478	3723.5	3347.5	3471.5	2883	2899	2482.5	2457.5
HPOL_0001126401-mRNA-1	1315	1228	1254.5	809.5	669.5	628	658.5	1390.5	1587.5	694	578	662.5	576.5	598	626	609	687.5	609.5	517	650	570	1791	2295	1678.5	2280.5	1263	1066	1353	1633.5	797	1186.5	1066.5	1059.5	832	895	789.5	750.5
HPOL_0001126501-mRNA-1	4077	4037	4442	3857	3849	1281	1847	4443	4848	1404	1128	1394	1499	3250	3644	3228	3412	1349	922	1202	1060	2636	3096	2578	3310	2898	2691	3040	3380	1995	2992	2484	2575	1941	1781	1567	1527
HPOL_0001126601-mRNA-1	0	0	0	0	0	0	0	0	0	0	0	0	0	0	0	0	0	0	0	0	0	0	0	0	0	0	0	0	0	0	0	0	0	0	0	0	0
HPOL_0001126701-mRNA-1	8	13	17	24	14	33	25	21	16	43	27	30	22	9	11	17	11	30	22	25	21	37	51	50	59	51	54	58	74	35	47	67	31	37	63	34	39
HPOL_0001126801-mRNA-1	57	71	61	21	25	92	71	72	59	76	61	78	40	18	23	40	28	78	71	74	85	73	88	60	77	137	134	113	122	70	104	69	92	129	126	97	125
HPOL_0001126901-mRNA-1	55	59	55	96	28	5351.5	5101.5	69	28	5569	3644	5078	3898	39	28	99	46	5016	3858.5	4747.5	4896	14	22	13	19	23	9	12	16	33	15	2	95	2380	3118	3180	2816.5
HPOL_0001127001-mRNA-1	49	38	30	49	15	2791.5	2638.5	43	20	3116	2457	2628	2062	31	14	51	15	2496	1842.5	2347.5	2534	1	4	2	8	39	17	8	29	21	23	8	30	862	1137	1270	1194.5
HPOL_0001127101-mRNA-1	0	3	1	2	0	52	61	1	1	52	28	86.5	65	4	0	2	0	64	76	57	72	6	13	7	4	37	38	42	33	7	14	10	26	31	40	49	56
HPOL_0001127201-mRNA-1	0	0	0	0	1	0	0	0	0	0	0	0	0	0	0	0	0	0	0	0	0	0	1	0	0	0	0	0	1	0	0	5	0	1	1	1	0
HPOL_0001127301-mRNA-1	7254.5	5372	4752	4548	4076	10060	8871.5	7366	8966.5	8245	9067	10392.5	7591.5	3037.5	2901	2540	2629.5	7035.5	6852.5	7046	6261.5	18803.5	22710	18929	18561	17000.5	18179	22030.5	18897.5	19377.5	22358	19848	23153.5	23110	21882.5	13361	16096.5
HPOL_0001127401-mRNA-1	2	2	0	5	2	7	5	3	0	13	5	7	6	2	3	2	2	5	5	5	3	14	17	13	14	8	16	14	14	12	18	13	17	11	10	14	14
HPOL_0001127501-mRNA-1	19398.5	16234	12896	13797	12742	30694	27256.5	19733	23627.5	26803	31477	33682	23122.5	9116.5	8558	8518	7924.5	21906.5	21158.5	21088	21742.5	57859.5	69676	64620	56046	61056.5	61776	71429.5	59173.5	58873.5	67183	59534	74742.5	72072	66526.5	41560	50024.5
HPOL_0001127601-mRNA-1	9045	9502	8116	5093	4400	2728	3303	9519	10779	3078	2660	3027	2825	4234	4014	4768	4725	2634	2217	2302	2571	1531	1713	1587	1705	2886	2403	2702	2712	1861	2385	2255	2565	2418	2523	2244	2179
HPOL_0001127701-mRNA-1	27890	26903	26900	19534	16302	13324	15554	28051	33399	14762	11693	14296	12749	16783	15961	16348	17572	12761	10858	12483	12058	16912	21191	16142	20164	19171	16504	19336	20635	14755	22494	18483	19891	17412	16248	13967	14159
HPOL_0001127801-mRNA-1	0	0	0	0	0	0	0	0	0	0	0	0	0	0	0	0	0	0	0	0	0	0	0	0	0	0	0	0	0	0	0	0	0	0	0	0	0
HPOL_0001127901-mRNA-1	0	0	0	0	0	0	0	0	0	0	0	0	0	0	0	0	0	0	0	0	0	0	0	0	0	0	0	0	0	0	0	0	0	0	0	0	0
HPOL_0001128001-mRNA-1	0	0	0	0	0	0	0	0	0	0	0	0	0	0	0	0	0	0	0	0	0	0	0	0	0	0	1	0	0	0	0	0	1	0	1	1	0
HPOL_0001128101-mRNA-1	1978	1126	1668	1575	1319	1849	1853	1941	1976	2216	2409	1884	1387	657	711	542	751	1449	1497.5	1434	1238	4056	5036	6083	5665	4058	3084	4177	2981	9406	12812	10984	13906	8632	8035	6298	6828.5
HPOL_0001128201-mRNA-1	200	231	169	136	110	334	280	187	223	350	413	326	237	124	102	154	121	346	285	281	323	480	588	534	493	699	824	817	840	1339	1129	1076	1012	991	730	588	618
HPOL_0001128301-mRNA-1	10250	9887	9088	6866	5708	4983	5547	9883.5	11343	5178	6370	4884	5579	6696	5954	7825	7012	4961	4072.5	4609	4822	7147	9903.5	8437	9205	15851	11226	12387	11209	6387.5	8813.5	10664	9621	6426	5826.5	5902	5090
HPOL_0001128401-mRNA-1	1	0	0	0	0	6	2	1.5	1	3	1	0	0	0	1	2	0	3	2	0	1	6	5.5	0	4	9	5	3	4	2.5	1.5	2	0	3	6.5	1	7.5
HPOL_0001128501-mRNA-1	19693	16490	17758	11990	9893	8416	10022	18812.5	22305	8045	7970	8802	8385	8954	8856	8867	9909	8284	7010	8372	7883	19242	22855	18881	22708	19399	15022	16943	18764	11603	16376	14728	15142	11973	12171	10284	9158
HPOL_0001128601-mRNA-1	15378	14443	13750	10683	9409	872	2393	14289.5	17258	893	684	1703	2675	9697	10594	10357	9518	1586	1096	1322	914	4132	3608	3015	3900	2434	2756	2981	3335	2843	3919	3312	4117	2271	2391	1505	1445
HPOL_0001128701-mRNA-1	567	232	472	482	470	236	333	618	579	192	187	223	261	19	29	25	47	48	49	52	38	853	1097	479	660	2809	3661	3680	3516	6646	8528.33	8461	9762	5996	7081	5080	6004
HPOL_0001128801-mRNA-1	206	175.5	166.5	155	129	491.5	463	176.5	223	507.5	497	513.5	418	72	72	96	85	433.5	352.5	430.5	476.5	981	1027.5	819.5	992.5	784.5	692.5	931.5	870.5	845.5	1090.33	963	944.5	1000.5	855.5	607.5	637.5
HPOL_0001128801-mRNA-2	206	175.5	166.5	155	129	491.5	463	176.5	223	507.5	497	513.5	418	72	72	96	85	433.5	352.5	430.5	476.5	981	1027.5	819.5	992.5	784.5	692.5	931.5	871.5	846.5	1090.33	963	944.5	1000.5	855.5	607.5	637.5
HPOL_0001128901-mRNA-1	19376	17991.5	16349.5	14813	15534	4333	6125	18279.5	21782	4330	4199	5378	5665	11349	12334	12906.5	11914.5	4966.5	4059	4604	4713	4941.5	5598.5	4153	5650.5	5478.5	5386	6896.5	7290	4494	6080.5	5748	6057	6036	5794.5	5478.5	5456.5
HPOL_0001129001-mRNA-1	6919	6088	5344.5	4370	3760.5	2116	2513.5	6169	7648	1929.5	1925.5	2309	2260	3305	3609.5	3724.5	3465.5	2278.5	1828	1967	2078	2335	2652.5	2254.5	2516.5	2641	2280.5	3099.5	2968.5	2199.5	2830.5	2498.5	2732	3159	2830.5	2363.5	2474
HPOL_0001129101-mRNA-1	124.5	142	215	212	172	402	358	161	176.5	322	336.5	352.5	257.5	64	70	83.5	103	160.5	148	165	216	1354.5	1250	1289	1348	617.5	599.5	761.5	643.5	728	936	1020	1000.5	774	761.5	525.5	700.5
HPOL_0001129201-mRNA-1	137.5	141	155	140	138	266	258	139	153.5	246	213.5	215.5	181.5	57	65	58.5	67	145.5	100	142	127	957.5	922	911	1033	406.5	391.5	486.5	468.5	509	654	718	737.5	482	526.5	359.5	419.5
HPOL_0001129301-mRNA-1	6072	6040.5	4705	3741	3573.5	1671	2043.5	5757.5	6973	1665.5	1634.5	2089	1856	2878	2921.5	3586	2976	1764	1474	1529	1705	1902.5	2328	2103.5	2211	2622.5	2302.5	2727	2613.5	1823.5	2489	2113.5	2493	2547	2483	2030	2114.5
HPOL_0001129401-mRNA-1	6.5	8	7	10	5	659	582	13.5	4	635.5	484.5	592	456.5	2	3	4	0	509	527.5	571	665.5	1	1	2	1	3	6	4	3	2	5	0	36.5	334.5	462.5	536.5	613
HPOL_0001129501-mRNA-1	4.5	0	3	3	0	161	145	4.5	3	142.5	126.5	152	111.5	1	1	1	2	131	127.5	128	155.5	0	0	0	0	0	0	0	0	0	1	0	4.5	90.5	115.5	151.5	155
HPOL_0001129601-mRNA-1	1772	1432	2648	1368	1230	13	160	2726	3041	188	115	86	145	1581	2140	1630	1605	254	0	106	110	4	2	3	2	17	10	13	10	6	3	2	7	4	4	2	1
HPOL_0001129701-mRNA-1	0	0	0	0	0	0	0	1	0	0	0	0	0	0	1	0	0	0	0	0	0	0	0	0	0	0	0	0	0	1	0	0	0	0	0	0	0
HPOL_0001129801-mRNA-1	2524	2615	2862	1881	1680	144	522	2708	3262	245	224	252	498	1713	1751	1430	1696	207	201	236	186	272	303	213	312	481	484	352	411	731	1067	1248	858	689	675	564	602
HPOL_0001129901-mRNA-1	411	189	390	343	315	314	332	225	376	298	335	387	210	115	70	457	112	132	190	203	192	1022	1263	844	1308	982	1057	1239	1273	948	1258	1053	912	1009	577	668	583
HPOL_0001130001-mRNA-1	343	182	229	276	353	593	583	150	266	539	720	634	396	108	89	379	158	351	378	430	461	1540	1536	1130	1277	1166	1881	1936	1905	2395	2657	2541	2493	2488	1819	1517	1402
HPOL_0001130101-mRNA-1	2	4	0	4	0	4	2	1	0	0	1	4	2	1	0	2	2	8	0	2	5	5	8	5	5	4	12	11	6	3	5	3	7	12	12	10	3
HPOL_0001130201-mRNA-1	21090	20511.5	17351	14930.5	13832	8554	10126	19744	23250.5	8403.5	7199	10058.5	9252	12701	13637.5	14049.5	12340.5	9511.5	7094.5	8136.5	8681	10433.5	11610	10064.5	11281.8	12169.5	10412.5	13098.8	12369.3	8726.83	11520	11153.5	12324.5	11579.5	10761.5	10550	10701.8
HPOL_0001130301-mRNA-1	16080.5	16651	13821	11760.5	10457	9560.5	10414	16080	19284.5	9704.5	8621	10877	8863	9144	9785.5	10631.5	9857.5	9124.5	7395.5	8553.5	9326.5	4529.5	5560.5	4323.5	5137	4445	4800	5188	5384	4173	5874.5	5700.5	5953.5	8033.5	9296.83	8055	8216.5
HPOL_0001130401-mRNA-1	23945.2	23418.5	21667	13505	11860	10860.5	12230	24621.7	27638.7	12792.7	10621	12441.8	10349	12614	11641	12183	12792	10854.3	8744.67	9925.33	10152.8	9050.33	10340.2	8878.5	10881.5	12980.2	9635.5	10754.3	11323	7996.17	11892.2	10673.7	11402.7	11493.3	12064.3	11312	10932.8
HPOL_0001130501-mRNA-1	8728.67	8357.67	7306.33	6062	6265	2798.67	3603.33	7932	9718.17	2738.5	2493.17	3525.33	3326	5120.5	5432.33	5767	5465.5	3351.17	2467.17	2737	3202.83	2606.17	2828.17	2234.83	2736	3311.33	3233	3778	3667.33	3241.83	4580.67	4222.83	4495.33	5128.83	4526	4291.33	4510.33
HPOL_0001130501-mRNA-2	8728.67	8357.67	7306.33	6062	6265	2798.67	3603.33	7932	9718.17	2738.5	2493.17	3525.33	3326	5120.5	5432.33	5767	5465.5	3351.17	2467.17	2737	3202.83	2606.17	2828.17	2234.83	2736	3311.33	3233	3778	3667.33	3241.83	4580.67	4222.83	4495.33	5128.83	4526	4291.33	4510.33
HPOL_0001130601-mRNA-1	21755	19665.7	16366.3	14063	13184	5706.67	6983.33	19492.3	24081	5241.33	4947.67	6587	6593	10759	10892.3	10984	10693	6098.33	5174	5601.67	5525	7301.33	8637	6896.83	7771.67	8291.67	8556	10766.8	10532	7392.33	9204	8646.67	9505.67	10158	9517.33	8021.33	8050.17
HPOL_0001130701-mRNA-1	585	666	488.5	424.5	264	15.5	70.5	529.5	626	137	51	52	79.5	552	403.5	678.5	552.5	330.5	12	80	84.5	18	23	22	18.5	69	67.5	64	54.5	14.5	16	20.5	18	16.5	22	27	41
HPOL_0001130801-mRNA-1	1765	1631	1462.5	1299.5	764	47.5	218.5	1479.5	1863	365	122	136	203.5	1559	1222.5	1847.5	1522.5	974.5	36	196	213.5	38	57	47	49	157	139.5	145	157.5	28.5	38	48.5	47	76.5	66	73.5	75
HPOL_0001130901-mRNA-1	0	0	0	0	0	1	0	1	0	4	0	0	3	1	0	0	0	3	1	0	1	1	0	1	0.5	11	11	19	6	0	0	1	2	4	7	10.5	3
HPOL_0001131001-mRNA-1	8159	7367	6488	5589	5055	5232	5609	7428	8434	6380	6346	6079	4745	4082	4161	4888	4330	5338	4376	4815	5429	14495	18368	14562	18507	10484	10647	12386	12732	15180	19352	16601	18412	10598	8521	7615	8516
HPOL_0001131101-mRNA-1	839	907	1124	695	523	1295	1450	1711	1373	1351	1001	1159	1054	460	513	352	430	928	1356	957	715	382	447	439	497	258	392	218	286	479	946	773	903	520	783	585	890
HPOL_0001131201-mRNA-1	10994	10711	9898	7980	7149	2915	3973	11321	12576	3127	2567	3606	3499	6322	6094	6979	7063	3372	2414	2733	2901	3568	3823	3332.5	3801	4850	4811	5289	5070	3120	4388	4250.5	4788	3630	3635.5	3499	3473
HPOL_0001131301-mRNA-1	5518	5742.5	4056.5	3321.5	2793.5	2767	3003	5475.5	6493	3039	2609	2985.5	2390.5	2697	2477.5	2596	2796	2948	2595	2657	3051	1771	2489.5	1822	2305.5	1920	2078	2329	2341.5	1792.5	2494.5	1871.5	2433.5	2448	2542	2258	2145.5
HPOL_0001131401-mRNA-1	2551	2196.5	2217.5	2017.5	2019.5	967	1147	2468.5	2866	802	756	1012.5	1065.5	1645	1821.5	2087	1699	1292	990	967	1038	1323	1323.5	1183	1405.5	1100	1211	1749	1752.5	1305.5	1640.5	1688.5	1589.5	1388	1292	1126	1163.5
HPOL_0001131501-mRNA-1	28824	29068.8	23973	22907	22311	10879	13634	27688.5	32871	10703	8684	11945	11585	18135	18359	19752	20025	11045	8389	9648	10603	2065	2019	1740	2099	3095	3259	3675	3430	2802	4058	3334.5	4479	8031	9102.5	8431	8970
HPOL_0001131601-mRNA-1	12333	9676.17	10574	9328.67	8968.67	6192.33	7466.67	10803.8	13114.7	5627.67	4560.67	8406.33	8078.33	7629.33	8853	7882	6316.33	8510	6549.33	6284.67	7062.33	9472.33	11008	8573.17	11037.3	11239	9673.33	14044.7	13107.3	7490.67	10578.3	10196.3	10471.7	11201.7	9398.33	10537.7	11225.7
HPOL_0001131701-mRNA-1	4986.5	4958.5	4338	4094.17	4062.17	1652.33	2128.67	4958.33	5738.67	1701.17	1509.67	2035.33	1965.33	2930.83	2951.5	2894.5	2896.33	1591	1399.83	1555.67	1742.33	851.83	1029.5	781.17	842.83	1986	1957.83	2480.17	2121.83	1377.67	1924.83	1719.33	2125.67	2477.67	2492.83	2194.67	2329.67
HPOL_0001131701-mRNA-2	4986.5	4958.5	4338	4094.17	4062.17	1652.33	2128.67	4958.33	5738.67	1701.17	1509.67	2035.33	1965.33	2930.83	2951.5	2894.5	2896.33	1591	1399.83	1555.67	1742.33	851.83	1029.5	781.17	842.83	1986	1957.83	2480.17	2121.83	1377.67	1924.83	1719.33	2125.67	2477.67	2492.83	2194.67	2329.67
HPOL_0001131801-mRNA-1	0	0	0	1	0	0	0	0	0	0	0	0	0	0	0	2	0	0	0	0	0	2	1	0	4	1	1	1	1	1	2	1	0	0	3	0	0
HPOL_0001131901-mRNA-1	0	0	0	0	0	0	0	0	0	0	0	0	0	0	0	0	0	0	0	0	0	0	0	0	0	0	0	0	0	0	0	0	0	0	0	0	0
HPOL_0001132001-mRNA-1	1	1	2	0	0	0	1	0	0	1	2	0	0	0	0	0	0	0	0	0	0	0	3	2	1	2	2	2	3	2	1	0	2	0	1	0	0
HPOL_0001132101-mRNA-1	55272	50313	48702	44391	48010	34863	36432	53252	64132	30811	30412	36567	35628	36748	41586	41190	30948	37350	30098	29741	33016	62033	58700	44905	50609	55290	59377	69617	63864	37842	43297	49235	46817	65743	58209	51700	61625
HPOL_0001132201-mRNA-1	11	15	5	16	19	50	31	12	11	18	47	40	23	3	13	17	10	7	7	9	19	12	20	10	17	19	23	21	19	17	3	9	14	16	17	9	23
HPOL_0001132301-mRNA-1	7549.5	7274.5	6605	5548	5276.5	3276	3697	7200	8740	3159.5	2774	3781	3464	4495	4738	4939.5	4562	3427.5	2698	2996.5	3156	2878	3074.5	2711	2936.5	4432	3492	4397.5	4376	2784	4026.5	3756.5	4103	4935.5	4695	4365.5	4541.5
HPOL_0001132401-mRNA-1	12163.5	12177.5	10797	7962.5	7441	9768	10066	11346	13274.5	9428.5	8015.5	10336.5	8570.5	6616	6581.5	7652.5	7385	9581.5	7421.5	8411	9832.5	2377	2737	2229.5	2546	2977	2897	2873	2920.5	2030.5	2504	2144.5	2771	7448	9184.5	8191	7915
HPOL_0001132501-mRNA-1	23.5	16.5	27	24.5	14.5	27	30	39	41.5	29	24.5	24.5	28.5	17	18	9.5	14.5	20	18.5	21.5	15.5	90	98	74	92.5	44	40	52	83.5	24.5	34	37	41	52.5	65.5	42.5	48
HPOL_0001132601-mRNA-1	2320.5	1585.5	1985	1317.5	1326.5	2096	2194	2051	2671.5	2221	1889.5	2082.5	1680.5	964	1065	933.5	1000.5	1776	1627.5	1584.5	1354.5	4131	5285	4620	4890.5	2857	4512	3896	4084.5	2926.5	3377	3038	3485	4210.5	4673.5	3027.5	3290
HPOL_0001132701-mRNA-1	2048	1812	1873	1379.5	1274.5	1532	1529	1939	2227.5	1379	1197.5	1594.5	1341.5	1174	1316.5	1201	1313	1524	1190.5	1361.5	1443.5	332	377.5	324.5	398.5	328	336	417.5	446.5	327.5	384.5	336	415	1109.5	1355.5	1322.5	1263.5
HPOL_0001132801-mRNA-1	5856	5535	4325	3491	3675	1076	1393	5465	5942	980	873	1253	1303	2516	2627	2732	2572	1257	1046	1019	1015	1379	1513	1123	1442	1348	1524	1732	1701	1535	2128	1923	2315.33	1706.67	1878.67	1555	1554
HPOL_0001132901-mRNA-1	4893.5	4699.5	4370.5	2761.5	2220	834	1357.5	4927.5	5807	948.5	856	1092	1185.5	2427.5	2386	2480	2504	989	824	929.5	894	1235	1553	1382	1637	1675.5	1223.5	1373.5	1379	1131	1703.5	1525.5	1637.83	1020.67	985.67	871.5	817.5
HPOL_0001132901-mRNA-2	4893.5	4699.5	4370.5	2761.5	2220	834	1357.5	4927.5	5807	948.5	856	1092	1185.5	2427.5	2387	2480	2504	989	824	929.5	894	1235	1553	1382	1637	1675.5	1223.5	1373.5	1379	1131	1703.5	1525.5	1637.83	1020.67	985.67	871.5	817.5
HPOL_0001133001-mRNA-1	831	784	661	549	465.5	615	610	770	873	733	614	720	459	530	372	480	464	732	567	621	602	1694	2051	1500	2479	1086	1079	1166	1489	1533	2406	1970	1956	1138	992	803	837
HPOL_0001133101-mRNA-1	45	39	35	34	46	160	137	71	46	153	127	159	123	36	23	19	16	122	128	94	109	43805	48040	20222	28650	170688	204441	220867	183340	21509	9079	9143	7907	8170	2700	478	1186
HPOL_0001133201-mRNA-1	0	0	0	0	0	0	0	0	0	0	0	0	0	0	0	0	0	0	0	0	0	0	0	0	0	0	0	0	0	1	0	2	0	0	0	0	0
HPOL_0001133301-mRNA-1	115	81	55	42	35	228	240	101	116	251	296	224	172	68	57	73	69	284	301	298	299	248	391	317	301	522	404	458	418	210	261	239	283	291	269	215	219
HPOL_0001133401-mRNA-1	224	202	197	92	87.5	85	106	179	237	127	145	87	100	64	46	62	42	94	83	96	63	490	596	409	483	481	589	419	504	179	206	212	207	175	206	162	148
HPOL_0001133501-mRNA-1	2	2	4	1	3	5	2	1	6	0	5	0	3	0	2	2	2	6	9	6	3	33	15	25	22	11	11	8	13	8	14	14	18	18	9	14	6
HPOL_0001133601-mRNA-1	150	154	148	125	141	38	65	138	185	61	43	58	61	49	80	76	55	58	42	49	37	258	368	199	228	114	168	161	144	239	242	320	233	184	109	83	128
HPOL_0001133701-mRNA-1	1517	1006	917	841	731	1062	1075	1322	1810	856	891	1084	886	556	458	299	376	648	658	474	335	10140	14499	10604	12707	3696	4650	5602	5521	5357	6338	5265	6530	4670	3695	3082	2771
HPOL_0001133801-mRNA-1	6931.5	6463	6416	9464	10442	2698.5	3935	7689	8664	2304	2212	3189	3479.5	6589	7851	7137	6750	3143.5	2791	2637	2722	5877.5	5521.5	4962.5	4777	5806	5915.5	5628.5	6292	3971.5	5187	5395	5464	5923.5	5599	4148	5607
HPOL_0001133901-mRNA-1	15926.5	15195	16016	12122	10926	4099.5	6067	16079.5	18938	4501	3645	5073.5	5049.5	10595	10610	10827	11593	4197.5	3221	3898	3977	6021.5	6831	6038	6787.5	8501	7135.5	7941.5	8069.5	5745.5	8380	7148.5	8048	6676	6283	5651	5359
HPOL_0001134001-mRNA-1	4	1	0	1	2	25	43	4	2	54	36	33	21	0	1	0	1	34	26	19	29	1	1	6	4	11	12	16	15	5	7	2	16	36	47	36	40
HPOL_0001134101-mRNA-1	8545	8721	7605	5472	4849	2740	3320	8601.5	10087.5	3174	2796	3039.5	2725	4355	4008.5	4496	4599	2323	2006	2230	2370	1872	2094.5	1853.5	1932.5	3480	3009	2971	2958.5	1827	2451	2234.5	2535	3258.5	3231	2803	3032
HPOL_0001134201-mRNA-1	0	0	1	0	0	0	0	0	0.5	0	0	0	0	1	1.5	0	0	0	0	0	2	3	2	3	1	0	0	5	4	2	1	1	0	6	1	0	0
HPOL_0001134301-mRNA-1	37	29	27	48	9	2817	2455	26	8	3016	2703	2846	2165	21	14	44	14	2688	2262	2498	3023	34	48	15	13	376	484	533	274	55	43	26	91	2220	2752	3167	3015
HPOL_0001134401-mRNA-1	584	418	420	311	269	709.5	696	509	736	879	1081	695.5	577	265	285	275	278	823	809	946	923	1003	1343	957	1095	1160	814	881	917	1721	2284	2030	1978	996.5	682	573	570
HPOL_0001134501-mRNA-1	11471	12358	9616	7466	6486	969	2101	11640	13065	1088	880	1623	2011	6280	6684	7213	6820	1160	702	998	943	2546	2878	2029	2129	4535	3251	3556	4331	1817	2690	2320	2940	1644	1352	1383	1475
HPOL_0001134601-mRNA-1	1382	1300	1285	1038	936	1319.5	1434	1454	1419	1575	1419	1364.5	1119	576	683	586	681	1639	1543	1456	1518	973	1044	827	922	1181	1197	1590	1582	672	736	700	683	1152.5	1048	964	980
HPOL_0001134701-mRNA-1	18	24	16	28	11	965	893	14	15	1175	898	769	605	20	21	36	13	757	737	895	785	18	20	9.5	19	155	287	243	211	13.5	6	5	24	643	812	651	621
HPOL_0001134801-mRNA-1	20.5	14	13	27.5	3	1556.5	1365	13.5	4	1528.5	1252	1374	1052.5	13	9	13.5	7	1324.5	1113.5	1139	1458.17	0	0	0.5	0	0.5	0	2.5	1.5	1.5	4.5	0.33	19.5	402	712	586.5	609.5
HPOL_0001134801-mRNA-2	20.5	15.5	13	27.5	3	1523	1344	13.5	5	1460.5	1204	1342	1028.5	13	8	13	5	1292	1082.5	1110	1413.67	0	0	2.5	2	0.5	0.5	2.5	4	2.5	5	0.33	21.5	387.5	688	560.5	592.5
HPOL_0001134901-mRNA-1	3792.5	3296	2497.5	2523	2251	2750.5	2727.5	3669.5	4454	2815.5	2785.5	3071	2223	2212	2119.5	2145.5	1833.5	2647.5	2543.5	2662	2594.5	6828	8155.5	7645	7462	5567	5614.5	6319	6658.5	4886	5525.5	4649	6126.5	5714.5	4736.5	3382	3935.5
HPOL_0001135001-mRNA-1	12.5	7	3	4	3	27	37.5	9.5	4.5	24.5	59.5	25.5	20	3	5.5	9	3.5	31	32.5	29.5	21	13	13	13	25	21	9.5	26.5	14	10	12.5	12.5	18	37	22	24.5	14.5
HPOL_0001135101-mRNA-1	988	850.5	713	905	536	25398.5	22228	874	921	28493	26994	26070	16865	666	547	855.5	637	21143.5	17686	19712	23560.2	1325	1585	1332	1667	1679	1930.5	1971	2039.5	1413	1661.5	1505.33	2042	9455.5	14451	11205	11207
HPOL_0001135201-mRNA-1	3965	3271	2825.5	2558	2349	2050.5	2086	3815	4678.5	2002	2086	2204.5	1809	2363	2454	2048.5	2016	1976.5	2298	2011.5	1847.5	6306	7976.5	6122.5	7081	4183	4806	5460.5	6169.5	4575.5	5321	4405.5	5573.5	4921.5	4096.5	2936.5	3431
HPOL_0001135301-mRNA-1	0	0	0	0	0	1	3	0	0	0	0	2	1	0	0	0	0	0	0	1	2	0	0	0	0	0	0	0	0	0	0	0	1	4	2	4	1
HPOL_0001135401-mRNA-1	0	0	0	0	0	0	0	0	0	0	0	0	0	0	0	0	0	0	3	0	0	0	0	0	0	0	0	0	0	1	0	1	0	3	1	0	0
HPOL_0001135501-mRNA-1	20544	19231	16577	17853	17944	6695	8720	18802	23384	6770	6813	8133	7775.5	13625	14123	14937.5	14501	8287	6816	6815	7600	12117	12074	10869	13040	11834	11638.5	14469	14170	9229	11682	10480	11756	12269	11740	9637	10030
HPOL_0001135601-mRNA-1	12889	12744	11630	8019	7976	3024	4235	12479	14482	3580	2909	3834	3586.5	6913	7068	7352.5	7597	3376	2565	3002	3043	7172	6242	6152	6859.5	7937	6503.5	7198	6838	4746	6115	5616	5971	5574	5556	4510	4417
HPOL_0001135701-mRNA-1	3359	3140	2906	1534	1417	1095	1324.5	2994	3476.83	1028	1174	1092	1258	1747	1693	1732	1572	1039	869	1020	1142	1150	1097	1008	1267	2658	1806.33	2241	2153	833	1188	1147.33	1135	1452	1712	1390	1236
HPOL_0001135801-mRNA-1	14945.5	14995	14263.5	9670.5	8173.5	4916.5	5992.5	15172	17808.3	5289.5	4074.5	5609	5536.5	8378	7947	9680	9283.5	4971.83	3506	4402.83	4741	4371.5	5302.5	4187	4803	6544.5	5163.33	6404.5	5730	3634.5	5017.5	4577.83	4709.5	5248.5	5329.5	4988.5	5021.5
HPOL_0001135801-mRNA-2	14945.5	14990	14255.5	9668.5	8173.5	4915.5	5991.5	15170	17805.3	5289.5	4074.5	5608	5536.5	8377	7945	9676	9280.5	4970.83	3503	4401.83	4740	4367.5	5295.5	4182	4801	6537.5	5162.33	6402.5	5728	3633.5	5013.5	4572.83	4704.5	5244.5	5328.5	4982.5	5017.5
HPOL_0001135901-mRNA-1	31946.5	30904	24488.5	18169.5	15504.5	13379	14299.5	30147.5	35246.5	10967	8796.5	13912	12028	19485	15535	17891	18598.5	16614.3	16392.5	16728.8	14985	18656	22447	17151	21899.5	18522.5	20990	20576	22863	14031	20012.5	16381.5	18985.5	17678	18667.5	13459.5	13689
HPOL_0001136001-mRNA-1	5152.5	5259	4727.5	3322.5	3405.5	958	1547	5419.5	6196	1163	1079.5	1259	1206	2709	2774	2841	2752.5	1160	1000.5	1023.5	1064	777	821	654	896.5	1050.5	1200	1182	1141	700	1226.5	1055.5	1206.5	1207	1223.5	1187.5	1196
HPOL_0001136101-mRNA-1	577	546.5	446.5	996	314	42191	36936	437.5	291	46402.5	40987	39977	27393	464	284.5	689	277.5	37342.5	31744	33470	39136.5	406	466.5	302	324.5	2320	2616	2852	2540	282	286.5	156	800.5	14679	23243	19609	18370.5
HPOL_0001136201-mRNA-1	1185	1231	1111	712	515	779	760	1146	1491	778	753	701	710	670	627	651	625	611	620	631	540	1261	1778	1631	2038	972	537	842	903	992	1860	1545	1907	1139	1023	1101	960
HPOL_0001136301-mRNA-1	129874	110572	107150	84891	80262	46109	51847	120776	143873	48046.5	42430	49137	43743	56581	52902.5	58542	62426.5	32206.5	31376	31040	28213.5	83299	100070	87126	96775	46412	49788	63702	57868	84576	112820	100546	122936	82772	86186	64282	69342.5
HPOL_0001136401-mRNA-1	110	101	129	87	89	126	137	167	157	153	118	157	87	66	60	70	61	139	118	111	112	1260	1735	1408	1468	1215	898	1057	1141	306	317	298	347	257	194	109	135
HPOL_0001136501-mRNA-1	55647	54565	46643	36726	32061	14131	17352	54367	63114	11507	11030	16247	18895	33706	35481	38498	30753	16955	14574	14452	12266	53866	57877	44737	53725	30918	28864	38031	39224	47040	58735	62033	65103	34484	26238	20079	22570
HPOL_0001136601-mRNA-1	0	0	0	0	0	0	0	1	0	0	0	0	0	0	0	0	0	0	0	0	0	0	0	0	0	0	0	0	0	0	0	0	0	0	0	0	0
HPOL_0001136701-mRNA-1	1	3	5	4	2	6	6	2	4	5	5	7	3	2	1	4	4	9	4	10	18	3	6	2	8	8	3	7	5	13	2	13	7	4	4	4	3
HPOL_0001136801-mRNA-1	195	256	190	492	135	19886.5	18345.5	181	153	29015.5	27864	18480	13247	136	96	203	81	12793	10813	13309.5	15035	0	1	1	1	5	2	3	6.5	1	1	3.5	2	145	514	209	177
HPOL_0001136901-mRNA-1	304	291	218	566	159	26633.5	25431.5	278	155	37875.5	36786	25164	18169	361	194	410	161	25636.5	22857	25322.5	29073	13	8	3	9	75	55	81	71.5	16	25	10.5	50	1074	2023	1527	1257
HPOL_0001137001-mRNA-1	64	43	32	79	15	4096	3149	27	11	3568	3186	3702	2750	26	17	67	21	3788.5	2972	3436	4135	2	0	3	0	6	0	2	3	9	16	0	65	1701	2342	2293	2100
HPOL_0001137101-mRNA-1	13	22	12	19	16	33	46	19	22	56	33	36	32	9	10	15	7	32	29	18	38	101	117	68	96	41	41	75	40	62	56	57	80	48	52	37	31
HPOL_0001137201-mRNA-1	39	16	21	18	8	74	57	47	43	52	38	56	49	21	19	32	19	66	36	64	59	31	21	39	11	68	59	60	32	48	51	72	48	47	48	50	51
HPOL_0001137301-mRNA-1	10389	10713	8660	5106	4306	6334	6334	10313	11235	6472	7024	5706	5622	4552	4453	5626	5132	5145	4538	5115	5699	5659	6805	5450	6507	9120.5	5466	5919.5	6200	4212	6215	5860.5	6181	4523	4940.5	4606	4588.5
HPOL_0001137401-mRNA-1	5975	5780	4933	3919	3509	2360	2965	5699	6494	2383	1697	2753	2462	3069	3034	3609	3517	2412	1816	2191	2444	1670	1848	1622	1711	3007	2471	3137	2802	1622	2315	2036	2309	3201	2777	3068	3063
HPOL_0001137501-mRNA-1	0	1	0	0	2	0	0	0	0	1	0	0	0	0	1	0	0	0	0	0	0	1	1	3	8	4	0	5	1	0	0	0	0	0	0	0	0
HPOL_0001137601-mRNA-1	16575	15873	14020	11546	10201	1617	3182	15844.5	18925.5	2013	1915	2441.5	2973	7695	7244	8159	9100	1399	1021	1394	1087.5	7074	7331	6279	8408.5	3708.5	3796.5	4111.5	4448	5918.5	7815	7243.5	7575.5	3498	2737.5	1948	2387
HPOL_0001137701-mRNA-1	150	109	78	65	48	351	277	111.5	167.5	274	289	358.5	228	26	10	34	27	232	235	218	171.5	216	338	273	230.5	197	668.5	609	291	918.5	789	845	571	1008	254.5	209	336.5
HPOL_0001137801-mRNA-1	38	21	11	22	12	746	797	33	33	955	786	817	615	6	17	13	16	647	574	569	803	153	154	105	132	689	643	597	590	301	421	413	462.5	839	871.5	868	704
HPOL_0001137901-mRNA-1	108	120	93	97	76	38	55	110	121	44	45	37	33	87	74	97	85	48	35	38	43	11	13	9	18	79	59	63	41	9	14	26	23	41	60	40	43
HPOL_0001138001-mRNA-1	0	0	0	0	0	0	0	0	0	0	0	0	0	0	0	0	0	0	0	0	0	0	0	0	0	0	0	0	0	0	0	0	0	0	0	0	0
HPOL_0001138201-mRNA-1	24399	25796	20854	16916	16043	4569	7170	25471	28651	4322	3077	6664	6404	13321	13255	14179	13918	5065	4025	4278	4184	3384	3929	3227	3453	6175	4742	5375	4967	3024	4285	4075	4778	5383	5278	4670	5112
HPOL_0001138301-mRNA-1	36638	36188	30977.5	23098	20168.5	4553	8595.5	39300	43211.5	4442.5	3919.5	5769	7394	17151.5	16600	17850.5	17613.5	3870	4351	4094.5	3445	6457	8489.5	5662.5	7309.5	7033	8675.5	7678	8676.5	8318	11840.5	11848.5	11986.5	6313.5	5682.5	3935	4537.5
HPOL_0001138401-mRNA-1	0	0	0	0	0	0	0	0	1	0	0	0	0	0	0	0	0	0	0	0	0	0	0	0	0	0	0	0	1	0	0	0	0	0	0	0	1
HPOL_0001138501-mRNA-1	8	4	1.5	1	0.5	3	1.5	1	2.5	1.5	0.5	0	1	0.5	1	0.5	0.5	0	0	0.5	1	3	4.5	0.5	1.5	4	1.5	2	0.5	3	2.5	1.5	3.5	4.5	5.5	1	0.5
HPOL_0001138601-mRNA-1	0	0	0	0	0	0	0	0	0	0	0	0	0	0	1	0	0	0	0	0	0	0	0	0	1	0	0	0	0	0	0	0	0	0	0	0	0
HPOL_0001138701-mRNA-1	0	0	0	0	0	0	0	0	0	0	0	0	0	0	0	0	0	0	0	0	1	0	0	0	0	3	1	0	0	0	0	0	0	0	1	1	0
HPOL_0001138801-mRNA-1	11	18	15	6	5	24	17	13	7	26	18	34	14	15	12	9	9	10	10	30	25	75	54	48	51	34	19	30	52	12	28	21	36	41	54	65	35
HPOL_0001138901-mRNA-1	63	47	40	97	26	6497	5448.5	28	22	6816	6742	5016	4095	79	39	81	40	5311	4757.5	5460.5	5853	0	0	0.5	1	1	0	0	0	8	8	0	87	1153	2206.5	1944	1834
HPOL_0001139001-mRNA-1	2720	1884	1499	1311	1101	2014	2441.5	2456	3444	3131	3083	1550	1416	2290	1963	1848	1941	3435	3147.5	3282.5	1655	10052	10434	5861	6453	6990	13664	4330	5915	5954.5	4674	5531	5473	8656	8648.5	5189	5795
HPOL_0001139101-mRNA-1	0	0	0	0	0	0	1	0	0	1	0	1	0	0	0	0	0	3	1	0	1	2	0	1	1	0	0	3	0	0	0	0	0	1	0	2	0
HPOL_0001139201-mRNA-1	950	536	639	352	284	495	719	952	1318	806	862	354	360	1030	782	619	793	1055	1106	838	467	2539	3382	1062	1456	3946	6430	2568	3584	2712.5	2916	3305	2661	3047	2500	2015	2232
HPOL_0001139301-mRNA-1	289	97	189	78	92	162	255	269	367	224	250	129	140	189	120	63	97	144	119	77	71	327	384	51.5	99	75	510	49	66	581	692	875	824	773	639	478	618
HPOL_0001139401-mRNA-1	0	0	0	0	0	0	0	0	0	0.5	0	0	0	0	0	0	0	0	0	0	0	0	0	0	0	0	0	0	0	0	0	0	0	0	0	0	0
HPOL_0001139501-mRNA-1	16	11	14	5	13	33	34	12	14	38	23	30	36	11	10	2	8	32	45	41	41	145	160	127	149	166	216	162	161	75	76	74	130	116	159	116	73
HPOL_0001139601-mRNA-1	270	255	230	309	141	12229	10893	226	174	12418	9490	10511	7926	140	115	231	113	10588	9030	9720	10133	10	6	4	11	25	25	23	14	23	34	21	229	4803	5286	6573	7385
HPOL_0001139701-mRNA-1	0	0	0	0	0	0	0	0	0	0	0	0	0	0	0	0	0	0	0	0	0	0	0	0	0	0	0	3	1	0	0	0	0	0	0	0	0.5
HPOL_0001139801-mRNA-1	4758.5	4588.5	4048.5	2628	2217	875.5	1149	4717	5653.5	1014.5	905	1030.5	991	1948.5	1921	2079.5	2062.5	1000.5	813	884	935	483	609.5	508.5	616.5	985	712.5	878.5	854	665.5	990	870	1057.5	909.5	884	744	732.5
HPOL_0001139901-mRNA-1	1635.5	1522	1409.5	650	581	1039.5	1082	1600	1855.5	1152.5	800	1143.5	959	578.5	673	856.5	726.5	1173.5	902.5	994.5	1151.5	417	497.5	379.5	476.5	1133	992.5	1086.5	901	446.5	659	589	736.5	1140	1245	1074.83	942.5
HPOL_0001140001-mRNA-1	1623	1411	1111	2932	882	198908	162958	1420	729	197898	205975	161932	124658	1470	927	2015	745	132893	111714	124932	141664	2	4	2	1	36	9	14	10	125	173	23	1408	23206	51180.5	39756.3	36299.5
HPOL_0001140101-mRNA-1	3346	2922.5	2285	6261	1864	332046	283712	2686	1359	379506	357823	308265	205873	2639	1801.5	3874	1426	255690	221330	238216	278490	3	9	6	6	52	10	38	6	541	568	11	3501	78085.5	148269	98592.8	102738
HPOL_0001140201-mRNA-1	6502	5743	5364	4328	4602	524.5	1095	6274	7424	526.5	464	886.5	1093	4995	4839.5	4333	4184	824.5	496.5	604	411	5633	6232	4886	6811	4502	4777	5207	6484	3102	3017	3100	2394	1463	865.5	609	837.5
HPOL_0001140301-mRNA-1	105	52	49	295	97	17282	14396	59	20	19753	22120	13549	10406	175	80	245	55	13941	11214	11349	15549	1	0	1	1	3	1	5	0	9	21	0	156	2666	5356	4314	4233
HPOL_0001140401-mRNA-1	2233	1967	2041	2069	1528	21909	18151	1925	2354	24254	23176	19303	13765	901	772	1590	1027	23105	18037	21421	27382	10007	10579	11201	11458	5899	4303	6498	6271	3303	4048	3561	4550	7148	10870	8365	8587
HPOL_0001140501-mRNA-1	2	0	0	0	1	0	0	1	1	1	2	0	1	1	0	1	0	4.5	2	1	2	3	1	4.5	3	2	0	5	1	1	2	1	1	1	0	1	2
HPOL_0001140601-mRNA-1	0	0	0	0	0	3	0	0	0	0	0	0	0	0	0	1	0	0.5	1	0	0	1	0	0.5	2	0	0	1	0	0	0	0	0	0	0	0	0
HPOL_0001140701-mRNA-1	337	252	247	207	191	341	354	373	406	491	504	321	283	249	253	315	265	456	449	477	425	512	530	360	648	471	470	443	535	474	742	733	758	502	607	458	431
HPOL_0001140801-mRNA-1	1	1	0	3	0	0	0	0	0	0	0	0	0	0	0	0	0	0	0	0	0	0	0	0	0	0	0	0	0	0	0	0	0	0	0	0	0
HPOL_0001140901-mRNA-1	21	8	17	17	8	108	118	15	13	69	63.5	102	78.5	7	17	14	2	52.5	56	59.5	62.5	273	292	173.5	253	158.5	439.5	256.5	227.5	236.5	219.5	229	211	197	100.5	84	95.5
HPOL_0001141001-mRNA-1	55	39	25	18	25	211	233	33	46	118	174.5	264	149.5	22	21	43	22	137.5	136	121.5	147.5	614	614	471.5	511	506.5	953.5	702.5	497.5	597.5	455.5	454	396	473	299.5	195	219.5
HPOL_0001141101-mRNA-1	27	28.5	32	45	14	2005.5	2022.5	35	23	1997	1571.5	2027.5	1586.5	21	10	31	22	1876	1710.5	1825	2289	10	15	11	11	14.5	23.5	15	14	18.5	32.5	24	77	1358.5	1352	1956	1591
HPOL_0001141201-mRNA-1	252	267.5	197	136	95	2397.5	1901.5	242	268	2298	2201.5	1894.5	1485.5	111	71	150	105	2126	1680.5	1836	2388	335	432	461	402	583.5	364.5	449	344	366.5	557.5	548	690	1533.5	1537	1776	1806
HPOL_0001141301-mRNA-1	0	0	0	0	0	0	0	0	0	0	0	0	0	0	0	0	0	0	0	0	0	0	0	0	0	0	0	0	0	0	0	0	0	0	0	0	0
HPOL_0001141401-mRNA-1	0	0	0	0	0	0	0	0	0	0	0	0	0	0	0	0	0	0	0	0	0	0	0	0	0	0	0	0	0	0	0	0	0	0	0	0	0
HPOL_0001141501-mRNA-1	0	0	0	0	0	1	0	0	0	0	0	0	0	0	0	0	0	0	0	0	0	0	0	0	0	0	0	0	0	0	0	0	0	0	0	0	0
HPOL_0001141601-mRNA-1	342	322	337	203	200	271	292	206	304	182	197	254	272	124	147	120	113	151	113	157	195	472	499	328	439	285	190	348	354	321	405	364	372	363	341	341	270
HPOL_0001141701-mRNA-1	218	255	208	170	128	565	469	241	310	470	448	453	341	142	139	197	165.5	586	523	700	699	1307	1397	1160	1190	1301.5	1413	1443	1441	686	865	708	720	940	848	623	698
HPOL_0001141801-mRNA-1	75	99	65	41	26	47	53	112	64	68	31	41	38	15	10	16	20.5	48	43	52	47	38	41	31	36	39.5	27	46	48	33	59	69	81	39	43	41	29
HPOL_0001141901-mRNA-1	0	0	0	0	0	4	1	0	0	1	1	2	2	1	0	0	0	0	0	0	0	2	4	0	0	0	0	1	0	4	2	1	2	1	4	3	2
HPOL_0001142001-mRNA-1	3	2	0.5	0.5	2	2	3	0	2	1	0	5	3	1	2	2	3	7	0	1	2	4	9	1	1	1	0	9	0	8	6.5	3	7	10	6.5	7	8.5
HPOL_0001142101-mRNA-1	6	5	4.5	13.5	11	5	6	14	15	5	0	4	11	4	7	13	15	8	9	5	9	13	3	6	8	12	7	14	7	7	9.5	12	15	18	11.5	8	13.5
HPOL_0001142201-mRNA-1	123	115	115	212	83	8972	8715	136	58	9149	7835	9481	6637	83	78	183	55	7922	6860	8072	9003	171	244	192	172	703	638	688	588	208	150	62	266	6535	7393	8337	8440
HPOL_0001142301-mRNA-1	23	13	14	16	18	55	44	15	30	45	37	58	44	10	10	12	11	52	42	44	49	169	213	182	158	215	171	182	159	143	153	152	172	177	146	113	141
HPOL_0001142401-mRNA-1	0	0	0	0	0	0	0	0	0	0	0	0	0	0	0	0	0	0	0	0	0	0	0	0	0	0	1	0	0	0	0	1	0	1	0	1	2
HPOL_0001142501-mRNA-1	47	41	47	54	35	557	443	37	51	447	401	386	304	14	18	16	8	303	237	259	239	11676	23807	7900	14712	141113	244178	237063	126947	68350	45338	38962	28841	36775	15492	13093	15836
HPOL_0001142601-mRNA-1	1710	2009.5	2462	2677.5	2465.5	41	415.5	2931	2923.5	70	29	364.5	629	611.5	859	942.5	729.5	98	1	56	19	12	7	6	2	13.5	40.5	30	28.5	83.5	364.5	330	427	22	10	5	4
HPOL_0001142701-mRNA-1	0	0	0	0	0	0	0	0	0	0	0	0	0	0	0	0	0	0	0	1	0	0	0	0	0	0	1	0	0	0	0	0	0	0	1	0	0
HPOL_0001142801-mRNA-1	62	89.5	100	184.5	196.5	3	34.5	92	118.5	11	2	28.5	44	41.5	77	56.5	38.5	6	1	4	2	0	0	0	0	1.5	0.5	1	2.5	4.5	17.5	28	42	1	0	2	0
HPOL_0001142901-mRNA-1	53	58	79	42	22	29	31	85	83	32	18	13	27	36	37	29	28	27	26	35	24	31	51	47	35	48	38	31	27	41	61	29	35	37	32	26	30
HPOL_0001143001-mRNA-1	22	18	35	27	17	1282	1240	15	19	1322	1376	903	829	16	17	30	5	1221	1064	1047	969	15	16	9	10	18	28	21	21	17	15	7	31	187	296	199	216
HPOL_0001143101-mRNA-1	89	36	40	63	11	5215	4633	41	31	4001	3022.5	5159.5	3422	37	24	69	26	4676	3209	4273	5143	0	1	0	0.5	2	1	2	2	14	33	3	103	2594	3637.5	3903	2911
HPOL_0001143201-mRNA-1	0	0	0	0	0	0	0	1	0	0	0	0	0	0	0	0	0	0	0	0	0	0	0	0	0	0	1	0	0	0	0	0	0	0	0	1	0
HPOL_0001143301-mRNA-1	0	0	0	0	0	0	0	0	0	0	0	0	1	0	0	0	0	0	0	0	0	0	0	0	0	0	0	1	1	0	0	0	0	0	0	0	0
HPOL_0001143401-mRNA-1	62	38	47	69	14.5	4407	4212	39	16.5	4040	3443	4233	3322	47	31.5	49	21	4054.5	3182.5	3908.5	4123	0	0.5	1	0	2	1	6	6	18.5	24	0.5	41	1568.5	2461	2367	1890
HPOL_0001143501-mRNA-1	49	32	36	52	19.5	4303	3808	29	18.5	4072	3319.5	3939.5	3226	40	27.5	66	19	3510.5	2772.5	3493.5	4042	3	0.5	2	2.5	10	2	4	9	16.5	11	0.5	45	1562.5	2557.5	2375	1944
HPOL_0001143601-mRNA-1	42	34	23	50	12	2924	2292	31	18	3149	2866	2376	1816	30	17	53	21	2266	1986	2279	2511	3	0	5	1	4	1	1	4	10	9	4	42	804	1255	1371	1133
HPOL_0001143701-mRNA-1	944	958	628.5	489	411.5	561.5	518.5	899.5	1029.5	702.5	590	608	484	372.5	333	397.5	362.5	722	650	665	678.5	380	481	368	454	659	524.5	623.5	626	295.5	481	457	597.5	524	559	480	533.5
HPOL_0001143801-mRNA-1	33547	31574	25273.5	20707	20738.5	15848.5	16736.5	30660.5	36247.5	15966.5	16163	17753	14490	15993.5	17063	18608.5	16006.5	17240	14045	15946	16389.5	25235	29001	26108	27183	28105	26757.5	31434.5	30999	19817.5	23467	21345	24920.5	24010	21674	19669	19904.5
HPOL_0001143901-mRNA-1	96	79	102	90	75	1258	1011	112	125	1378	1253	1215	852	63	51	59	43	1570	1460	1498	1475	126	141	120	155	404	495	495	610	72	85	95	95	594	803	546	619
HPOL_0001144001-mRNA-1	0	0	0	0	0	0	0	0	0	0	0	0	0	0	0	0	0	0	0	0	0	0	0	0	0	0	0	0	0	0	0	0	0	0	0	0	0
HPOL_0001144101-mRNA-1	128	78	92	77	78	291	263	116	105	225	261	266	211	77	47	84	62	220	159	246	222	353	387	286	350	283	288	312	371	252	412	301	415	561.5	506	426	448
HPOL_0001144201-mRNA-1	0	0	0	0	0	1	0	0	0	0	0	0	1	0	0	0	0	1	1	0	0	0	0	0	1	0	0	0	0	1	4	2	0	3.5	0	2	4
HPOL_0001144301-mRNA-1	91	57	40	87	20	4899	4120	43	31	5225	4219	4384	3362	46	25	60	27	4077	3584	3673	4422	6	17	7	13	38	18	21	30	7	6	0	78	1142	2142	1893	1809
HPOL_0001144401-mRNA-1	10	14	20	9	5	7	14	7	26	11	13	12	11	12	12	21	16	19	19	20	15	72	56	54	46	47	57	31	55	35	42	32	22	56	44	18	15
HPOL_0001144501-mRNA-1	8	14	7	1	5	21	15	3	9	14	19	18	14	0	6	5	5	19	18	20	32	0	1	2	1	6	6	0	2	3	4	1	3	1	5	4	2
HPOL_0001144601-mRNA-1	176	147	102	95	77	183	191	160	208	188	186	220	145	64	67	91	65	189	230	246	245	14461	17300	4114	10693	84834	113357	109466	92305	15188	6522	5396	3381	4426	2632	356	864
HPOL_0001144701-mRNA-1	57.5	98.5	58.5	60	35.5	382.5	297.5	90	102.5	357.5	311	359	244.5	66.5	49.5	52	36	287	257.5	321.5	289.5	413	584	421	483	544.5	469.5	497	622	226.5	306	253	273.5	448	524.5	346	337.5
HPOL_0001144801-mRNA-1	2639	511	1433	805	658	2744	3923	2393	3224	4110	4041	2106	1807	1478	1171	522	769	1833	2059	1156	1004	8425	11498	674	2399	1202	12827	899	1495	8444	7343	8575	6248	9461	7565	5800	6938
HPOL_0001144901-mRNA-1	74.5	60.5	52.5	64	30.5	259.5	247.5	62	67.5	246.5	272	247	190.5	44.5	24.5	42	40	217	177.5	239.5	212.5	285	415	254	347	352.5	315.5	382	457	163.5	196	155	191.5	344	376.5	242	248.5
HPOL_0001145001-mRNA-1	26642	23889	22010	22626	25734	7240	10091	24863	29921	5806	6110	8855	10746	18405	21077	19932	13730	8917	8158	7090	8073	13143	14285	11757	13399	11157	10500	15961	15841.5	8774	12002	11586	13180	14632	13143	11093	13553
HPOL_0001145101-mRNA-1	0	0	0	0	0	0	0	0	0	0	0	1	0	0	0	0	0	1	0	0	0	0	0	0	0	0	0	0	1.5	0	0	0	0	0	0	0	0
HPOL_0001145201-mRNA-1	90	97	84	54	38	888	734	92	78	855	735	669	592	32	32	67	51	605	539	554	696	110	146	127	95	312	292	364	294	112	140	150	164	657	839	766	873
HPOL_0001145301-mRNA-1	107	69	70	148	44	6395	6152	67	39	6387	5812	5857	4256	69	48	102	38	6704	5485	5880	6572	5	2.67	10	2	3	4	5	7	8	12	3	81	1842	2967	2434	2231
HPOL_0001145401-mRNA-1	2384.5	2097	2209.5	1549.5	1602	3050.5	3124	2288	2788	2858.5	2664.5	3257.5	2593	1118	1084	1080	1211.5	2205	2102	2359	2087.5	22292.5	24239.7	21971	22121.5	20250	17373.5	21225	21474	10636.5	11124.5	10533.7	10361	9730.83	7700.5	5699.33	6904.5
HPOL_0001145401-mRNA-2	2383.5	2096	2209.5	1546.5	1600	3048.5	3120	2283	2780	2854.5	2656.5	3252.5	2589	1118	1083	1078	1209.5	2200	2098	2351	2079.5	22194.5	24130.7	21835	22014.5	20082	17298.5	21137	21377	10602.5	11071.5	10490.7	10330	9701.83	7696.5	5679.33	6882.5
HPOL_0001145501-mRNA-1	6	6	1	3	7	55	51	12	8	39	49	41	40	3	3	4	2	49	34	34	50	20	33	24	23	20	43	40	26	12	12	8	18	41	53	30	27
HPOL_0001145601-mRNA-1	44151	43373	36328	29986	24480	11983	15890	42947	50569	13774	11766	14149	12758	22430	22040	24496	24103	12378	10494	11397	11637	11434	13125	10734	12324	10221	10669	11174	12395	11405	16575	13944.7	17022	13671.3	15217	11973.3	11976
HPOL_0001145701-mRNA-1	0	0	0	0	1	0	0	2	0	1	0	0	0	0	0	0	0	0	0	0	0	0	0	0	1	0	0	0	0	0	0	0	1	1	1	0	0
HPOL_0001145801-mRNA-1	30103	28019.7	25368.3	20763.7	19421	12010	13953.3	27905	34021.3	12965.7	11328	14227.3	12126	16070.3	15230	16761.3	18025.3	13325	10486	12355.7	13007.7	14931.7	15271.7	15235.7	16411.3	13814	15176.7	16245.3	16135.3	12765.3	16675.7	14003.3	16951	15922	14923	13343	14273
HPOL_0001145901-mRNA-1	1009.5	854.67	918.83	711.17	684.5	492	565.33	1043.5	1072.33	462.17	451	555.83	504	655.83	744.5	701.83	684.83	511.5	475	475.67	504.17	485.17	599.67	430.67	561.33	643	569.17	751.33	729.83	358.83	543.67	494.83	517.5	559	593.5	552.5	514.5
HPOL_0001145901-mRNA-2	946.5	805.67	874.83	690.17	672.5	436	515.33	985.5	996.33	414.17	372	508.83	460	628.83	718.5	674.83	662.83	442.5	420	423.67	442.17	434.17	521.67	383.67	502.33	570	489.17	687.33	655.83	319.83	480.67	447.83	470.5	499	534.5	497.5	475.5
HPOL_0001146001-mRNA-1	116	104	88	183	54	7883	6975	84	44	8352	6907.5	7680.5	5293	93	63	119	52	6813	5139	6612	7082.5	50	49	43	97	35	44	28	60	56	67	49	189	3963.5	5913	5584.5	4450
HPOL_0001146101-mRNA-1	24992	24369	22129	22362	21688	3117	6115	24800	29564	3338	2870.5	4826.5	5642	15630	16737	17198	15485	3931	2734	3282	2979.5	3780	3859	3293	3842	4926	4888	5677	5400	3462	4929	4352	5140	4775.5	4445.5	3764.5	3870
HPOL_0001146201-mRNA-1	48128	42390	41592	37528	32175	14591	18306	44769	54322	17253	16225	18196	15133	29787	27879	29005	30672	15690	13267	15913	14994	27469	33983	28788	34740	32708	29567	35873	35879	22982	30484	24130	29436	25966	22306.5	19432	19909
HPOL_0001146301-mRNA-1	10126	9891.5	9241.5	6202.5	5274	2808.5	3522	10266.5	11775.5	3278.5	2680	3112.5	3155	5566	5367.5	5601	5627	2724.5	2244	2482	2552.5	2323	2734.5	2302.5	2696	4388.5	3514	3754.5	3993.5	1855	2774.5	2348.5	2810.5	2887	3287.5	3045.5	3030.5
HPOL_0001146301-mRNA-2	10126	9891.5	9241.5	6202.5	5274	2808.5	3522	10266.5	11775.5	3278.5	2680	3112.5	3155	5566	5369.5	5601	5627	2725.5	2244	2482	2552.5	2323	2734.5	2302.5	2698	4388.5	3514	3754.5	3993.5	1856	2774.5	2348.5	2810.5	2887	3287.5	3046.5	3030.5
HPOL_0001146401-mRNA-1	0	0	0	0	0	0	0	0.5	0	0	0	0	0	0	0	0	0	0	0	1	0	19.5	14.5	11.5	13.5	17.5	23	21.5	19.5	1	2	2	1	4	1	0	1
HPOL_0001146501-mRNA-1	0	1	0	0	0	0	1	1	0	0	1	0	0	0	0	0	0	0	0	0	0	15	2.5	10.5	6	4.5	9	12.5	4.5	9	2	1	0	3	1.5	0	1
HPOL_0001146601-mRNA-1	44	52	31	57	18	3842	3267	35	21	3892	3571	3287	2541	38	15	38	18	2920	2383	2927	3538	8	4	2	4	4	9	5	8	17	25	13	74	1406	2179	2097	1763.5
HPOL_0001146701-mRNA-1	73.5	70	60	42	35.5	170	156	76	74	137	108.5	166	165	42.5	36.5	64	35.5	233.5	193	123	198	316.5	357	217.5	249	260.5	177.5	318	368.5	219.5	261	239.5	272	332	334.5	298.5	342.5
HPOL_0001146801-mRNA-1	11.5	13	10	1	6.5	10.5	7.5	8	13	11	11.5	13	10	5.5	5	6	3.5	22	8	11	17	21	33	31.5	28	41.5	17.5	42.5	32.5	28	34	30.5	36.5	30.5	25	17.5	16
HPOL_0001146901-mRNA-1	0	0	0	0	0	0	0	0	0	0	0	0	0	0	0	0	0	0	0	0	0	0	0	0	0	0	0	0	0	0	0	0	0	0	0	0	0
HPOL_0001147001-mRNA-1	0	0	0	0	0	0	0	0	0	0	0	0	0	0	0	0	0	0	0	0	0	0	0	0	0	0	1	0	0	0	0	0	0	0	0	0	0
HPOL_0001147101-mRNA-1	0	0	0	0	0	0.5	0.5	0	1	0	0	0	0	0	0.5	0	0	0	0	0	0	0.5	0	1	0	0	0	0.5	0	0.5	1	0	0.5	0.5	0.5	1	1
HPOL_0001147201-mRNA-1	45	31	34	54	16	2551	2026	31.5	22	2732	2266	2157	1529	16	14	32	13	1809	1570	1680	2330	27.5	19	11	16.5	19	12	18	11	27	14	19	54	901	1394.5	1199	1052
HPOL_0001147301-mRNA-1	81	73	56	114	43	6502	5731	80	50	7375	6402	5605	4035	76	32	128	41	5237.5	4699	5107	5942	7	16	12	11	43	31	28	22	8	22	17	116	1384	1788	2412	2355
HPOL_0001147401-mRNA-1	5	5	9	7	2	29	19	2	9	19	21	30	19	4	3	3	7	19	38	25	20	5	7	4	4	21	18	18	21	10	10	26	21	13	23	20	18
HPOL_0001147501-mRNA-1	0	0	0	0	0	0	0	0	0	0	0	0	0	0	0	0	0	0	0	0	0	0	2	0	0	0	0	0	0	0	0	0	0	0	0	0	0
HPOL_0001147601-mRNA-1	0	0	0	0	0	0	0	0	0	0	0	0	0	0	0	0	0	0	0	0	0	0	0	0	0	0	0	0	0	0	0	0	0	0	0	0	0
HPOL_0001147701-mRNA-1	2342	1861	1846	2115	2198	620	963	2260	2457	673	568	812	818	1471	1723	1434	1572	628	786	575	544	949	1247	876	1101	790	721	953	1067	985	1051	1009	1376	1091	1063	703	855
HPOL_0001147801-mRNA-1	40	35	24	26	33	91	95	20	36	71	78	122	97	14	15	15	16	93	71	93	94	370	420	268	379	443	494	691	601	444	506	441	362	507	347	259	285.33
HPOL_0001147901-mRNA-1	15208	15028	15142	13020	12597	5921	7637	15581	18020	5522	4468	6988	6521	10996	11270	11469	12017	6449	4923	5681	5302	10707	11522	9896	11920	12721	9332	11743	12354	6192	8667	7521	8435	7993	8204	7178	6939
HPOL_0001148001-mRNA-1	11	17	9.5	10	5.5	185	176	9	13	162.5	165.5	177.5	143	6	5	12	7	148.5	112	125	165	64	67	55.5	55.5	325	197.5	254	209	46	63	52	45	161	179	181	181.33
HPOL_0001148101-mRNA-1	16	19	13.5	17	4.5	289	218	15	17	271.5	317.5	265.5	195	11	14	17	12	203.5	164	190	245	79	88	70.5	93.5	546	354.5	375	334	69	89	75	78	220	256	277	253.33
HPOL_0001148201-mRNA-1	85	40	58	37	45	72	92	51	60	72	87	58	63	67	31	47	41	65	82	78	59	106	141	81	102	77	70	88	81	69	107	133	98	114	123	126	116
HPOL_0001148301-mRNA-1	38016	33471	34824	30064	29527	18392	21446	36542	44310	19563	18665	20491	17792	23520	24359	24960	23822	18845	15335	16793	17589	35109	38646	32441	40723	32593	26665	33151	36351	21612	27897	25023	26245	26554	26005	22348	23094
HPOL_0001148401-mRNA-1	62	49	43	47	47	83	98	58	38	96	102	90	67	15	20	21	18	98	72	72	81	1785	2015	1583	1777	1522	1415	1780	1560	1055	1193	1070	1034	910	492	447	551
HPOL_0001148501-mRNA-1	56	41	43	88	21	4722	4183	38	13	4824	3495	4294	3210	46	24	73	21	3876	3067	3707	4284	5	4	8	5	8	14	18	7	18	27	14	88	1980	2463	2862	2516
HPOL_0001148601-mRNA-1	66	62	63	93	30	5596	5008	58	28	5860	4612	4686	3519	52	27	80	31	3958	3364	4240	4460	0	0	0	0	8	1	0	3	15	9	1	53	1570	2469	2384	2295
HPOL_0001148701-mRNA-1	17	9	13	14	3	1479	1453	11	8	1423	999	1459	1036	10	6	14	6	1172	853	1125	1333	2	0	0	1	1	2	2	2	4	3	0	48	525	749	873	750
HPOL_0001148801-mRNA-1	0	0	0	0	0	2	0	0	0	3	0	1	1	0	0	0	0	1	0	0	4	0	2	0	0	1	0	0	0	0	0	0	0	0	2	2	0
HPOL_0001148901-mRNA-1	0	0.5	0	0	0	2	0.5	0	0.33	0	0	0.5	0	0	0.5	0.5	0	0	0	0	1	0.5	0.5	1	1	0	3	6.5	1.5	0	2	3.5	2.5	4.83	1.5	1.83	0.33
HPOL_0001149001-mRNA-1	2001	1650	2234	1726.5	1589	3087	2914	2667.5	2588.33	2839	2537	3099.5	2502.5	1269	1507.5	1378	1507.5	3006.5	2727.5	2736.5	2869	4695	5245	3771.5	4673	2903.5	3659.5	3764	4193	5907.5	6790	6407	6824	5748.33	5093	3379.83	4416.83
HPOL_0001149101-mRNA-1	0	0	0	0	0	0	0	0	0	0	0	0	0	0	0	0	0	1	0	0	0	0	0	0	0	0	0	1	0	0	0	0	0	0	0	0	0
HPOL_0001149201-mRNA-1	0	0	0	0	0	0	0	0	0	0	0	0	0	0	0	0	0	0	0	0	0	0	0	0	0	0	0	0	0	0	0	0	0	0	0	0	0
HPOL_0001149301-mRNA-1	9110	6631.5	7482	5874.5	5366	16943	16171.5	9557.5	11347.3	16453	18227	16523	12837.5	8069	8136	6522.5	8184.5	21470.5	21538.5	22457.5	22372	9007.5	10295.5	7678.5	8615	7239.5	10281.5	9706.5	9521.5	13238.5	13976	13062.5	13833.5	12899.8	11918.5	8400.33	9624.83
HPOL_0001149401-mRNA-1	1	1	0	0	1	1	0	0	0	0	0	0	4	1	0	1	0	12	6	1	6	10	13	17	10	13	8	29	25	5	11	25	18	15	5	4	12
HPOL_0001149501-mRNA-1	5	10	11	17	1	28	26	12	14	22	45	32	17	5	10	7	6	49	31	29	23	59	85	61	74	77	83	99	120	90	144	104	114	136	114	172	93
HPOL_0001149601-mRNA-1	0	0	0	0	0	0	0	0	0	0	0	0	0	0	0	0	0	0	0	0	0	0	0	0	1	0	0	1	0	0	1	0	1	1	0	1	0
HPOL_0001149701-mRNA-1	1597	958	1128	935	740	2820	2652	1599	1953	3115.5	2893	2643	1892	794	730	410	707	2283	2352	2375	1680	15483	21391	15227	16227	8836	5847	8231	12557	3969	6468	5468	6910	6043	6070	5446	5589
HPOL_0001149801-mRNA-1	926	857	791	664	531	1619	1416	963	1179	1705	1595	1454	1079	519	424.5	455	394	1207	1204	1094	1114	1305	1786	1284	1720	1640	1756	1765	2092	1223	1838	1374	1556	1397	1464	1199	1363
HPOL_0001149901-mRNA-1	2	0	0	0	0	2	1	5	5	1.5	2	2	3	0	0	0	0	2	8	0	3	42	31	42	30	41	31	39	21	12	22	18	33	20	30	19	19
HPOL_0001150001-mRNA-1	25	40	25	50	50	90	75	32	29	96	59	85	59	53	30.5	20	19	67	57	70	62	195	175	116	161	332	384	329	434	162	172	182	200	170	113	102	104
HPOL_0001150101-mRNA-1	48	58	50	61	21	2285	1903	56	37	2196	1694	1970	1571	39	25	39	20	2256	1754	1851	1948	3	5	3	9	7	5	4	13	10	13	5	43	827	934	1212	977
HPOL_0001150201-mRNA-1	1384	1696	1705	1225	935	780	914	1505	1632	773	664	793	780	881	866	1085	1020	771	582	724	785	784	827	719	769	1149.5	864	944	927	606	738	732	734	790	799.5	744.5	682.5
HPOL_0001150301-mRNA-1	26108	26931	21926	15263	13338	15629	16507	26551	29110	16996	14513	16873	12977	11343	11060	12918	12482	14519	11645	13204	15528	5240	6142	5226	5784	7821.5	6897	7959	7446	4613	6314	5543	6673	12170	13547.5	12985.5	12421.5
HPOL_0001150401-mRNA-1	387	302	303	197	162	167	175	415	470	117	101	179	147	177	189	179	180	149	122	105	103	353	375	403	383.5	317	466	447	388	367	553	402	576	370	329	274	256
HPOL_0001150501-mRNA-1	0	0	0	0	0	0	0	0	0	0	0	0	0	0	0	0	0	0	0	0	0	0	0	0	0	0	0	0	0	0	0	0	0	0	0	0	0
HPOL_0001150601-mRNA-1	9975	10396	9283	5762	4690	2563	3264	10350	11687	2890	2072	2739	2926	5223	4916	5977	5726	2729	2101	2605	2528	2488	2667	2803	2812.5	4488	3448	4080	3733	3004	4192	3789	4188	3221	2935	2912	2650
HPOL_0001150701-mRNA-1	3	6	11	134	10	16	20	17	24	21	11	16	11	1	5	2	2	11	6	9	5	19580	20889	12578	11627.5	195	85	561	105	36385.5	36194	33718	30222.5	10592	1310	26	308
HPOL_0001150801-mRNA-1	58	38	56	34	26	9	19	38	51	9	2	8	10	14	24	19	26	7	12	8	5	617	641	284	424	1940	1727	1301	2195	521	351	383	279	167	45	34	51
HPOL_0001150901-mRNA-1	3314	3407	2406	1851	1647	160	381	3233	3540	124	62	332	438	1655	1694	1736	1432	219	181	227	116	196	223	181	210.5	319	391	349	286	705.5	1037	785	1083.5	276	197	121	117
HPOL_0001151001-mRNA-1	10719.5	10241.3	9422	8119.5	7725	2990	3952.5	10587.7	12731.5	2875	2553	3594	3567	6904.33	7205.5	7421	6907	3577.5	2723.5	3202	3025.5	4402.67	4837.5	4254.33	4879.5	4758	3903.67	4517	4485.67	3906.33	5390	4737	5309.17	4223.33	4131.67	3513	3425.5
HPOL_0001151001-mRNA-2	10719.5	10241.3	9422	8119.5	7725	2990	3952.5	10587.7	12731.5	2875	2553	3594	3567	6904.33	7205.5	7421	6907	3577.5	2723.5	3202	3025.5	4402.67	4837.5	4254.33	4879.5	4758	3903.67	4517	4485.67	3906.33	5390	4737	5309.17	4223.33	4131.67	3513	3425.5
HPOL_0001151101-mRNA-1	4086	3983.33	3847	2700	2411	1207	1682	4084.67	4772	1322	1232	1335	1370	1948.33	1909	2095	2203	1024	923	987	969	1831.67	2103	1788.33	2075	2098	1459.67	1837	1658.67	1849.33	2581	2193	2388.67	1439.33	1470.67	1150	1074
HPOL_0001151201-mRNA-1	5596	5408	5200	3083	2602	260	810	5897	6972	272	226	511	732	2770	2821	2633	2914	326	232	363	248	1091	1231	1013	1134	898	784	795	1179	572	882	734	756	426	417	343	314
HPOL_0001151301-mRNA-1	445	363	338	205	182	300	285	437	458	313	261	288	217	201	168	249	254	230	240	306	279	1682	2218	1876	1942	1583	1387	1440	1334	1733	2530	1977	2145	1294	930	731	797
HPOL_0001151401-mRNA-1	641.5	684.5	543.5	731	347	18742.5	17335.5	560	586	22392	20498	18499	12837.5	409	288.5	472.5	280.5	15980.5	13677.5	15081	16966	145.5	213	126	130	218	386	346.5	239.5	345.5	497.5	418.5	670.5	3874	7389	6386.5	5994.5
HPOL_0001151501-mRNA-1	0	0	0	0	0	0	0	0	0	0	0	0	0	0	0	0	0	2	0	2	0	1	0	0	1	0	2	0	2	0	1	0	0	0	2	0	1
HPOL_0001151601-mRNA-1	1404.5	813.5	1094.5	782	677	1723.5	1645.5	1368	1606	2205	2735	1647	1259.5	833	648.5	383.5	567.5	1453.5	1312.5	1167	935	9160.5	11492	7483	7283	18463	18274	17571.5	20591.5	5602.5	4917.5	4891.5	4742.5	3486	2240	1726.5	2001.5
HPOL_0001151701-mRNA-1	8113	7828.5	7298.5	4548.5	3577	2995	3614	8087	9619	2432	3027	2838	3094.5	4248	3877.5	4761.5	4295	2222.5	1753	2583	2286	4399.5	5344	4784	5163.5	7930	4683	5512	5268	3250	4724.5	4682	4405.5	3307	3318	3560	2644.5
HPOL_0001151801-mRNA-1	17772	16397.5	14484.5	14342.5	13655	6979.5	8041	15987	20727	6247	5720	7781	7065	11117	10747.5	13075.5	11603	6801.5	5826	6687.5	6244	7410	8148.5	6903.5	7736.5	8565	8083.5	8682	9171	5654	7367.5	6465	7664.5	9250.5	9105.5	7350	7968.5
HPOL_0001151901-mRNA-1	3	2	1	1	0	5.5	2	3	1	1	3	5	0.5	0	2	0	2	0	4	2.5	7	3.5	1.5	2.5	1	3	6.5	8	5	2	4	4	2	12.5	13.5	12	13
HPOL_0001152001-mRNA-1	1693	1380.5	1198.5	1453	1232	1833.5	1727	1470	2063	1865.5	1877	2198.5	1781	660	683.5	1172	654.5	2256	1882.5	2088	2303.5	6803.5	6826.5	6115	6344.5	6406	6943	8504	6929.5	3973	5179.5	5209.5	6086.5	5922.5	4513	3875.5	4719.5
HPOL_0001152101-mRNA-1	40759	37271.5	34442.5	29397	26175	56656.5	51870	38610	45208	67582.5	70363	60040.5	40675	22749	21363.5	24483	23538.5	51467	44621.5	51479	56916.5	101082	123676	101200	101580	106571	98192	113853	128948	52920	65939.5	62511.5	67367.5	64732.5	68351	54959.5	57497.5
HPOL_0001152201-mRNA-1	17722.5	16935.5	13717.8	12640	12215	10215.5	10694	17020.7	19277	9833.17	8279	10892.5	9920	9809.83	10428	11294.3	9479.5	11160.5	9392.5	9511	10511.8	3888	3964.5	3446	3925.83	4760	4333.83	5688.33	5027.83	4198	5106.5	4563.5	5483.33	8444.83	8308	7947.83	8844
HPOL_0001152201-mRNA-2	17722.5	16935.5	13717.8	12640	12215	10215.5	10694	17020.7	19277	9833.17	8279	10892.5	9920	9809.83	10428	11294.3	9479.5	11160.5	9392.5	9511	10511.8	3888	3964.5	3446	3925.83	4760	4333.83	5688.33	5027.83	4198	5106.5	4563.5	5483.33	8444.83	8308	7947.83	8844
HPOL_0001152301-mRNA-1	0	0	0	0	0	0	0	0	0	0	0	0	0	0	0	0	0	0	0	0	0	0	0	0	0	0	0	0	0	0	0	0	0	0	0	0	0
HPOL_0001152401-mRNA-1	2290	2080.5	2135	1570	1482	313	548	2056.67	2461	283.67	257.5	391	487	1532.33	1931	1561.33	1663	418	320	317	299.33	232.5	283	180	281.33	321	298	461.33	464.33	213	351.5	331.5	315.33	429.83	402	340.33	366.5
HPOL_0001152501-mRNA-1	12588	12835.5	11601.3	8912	8311	1120	2646	12023	14984	1279	978.5	1832	2324	6441	6600	7313	7569	1312	836	1174.5	1105	1415.5	1524.5	1281	1385	2051	2134.33	2069.5	2022	1231	1708.5	1523.5	1745	1925	1950.5	1805.5	1582.5
HPOL_0001152601-mRNA-1	17213	17038	14538	9938	9366	5132	5851	16246	18901	5525	4946	5938	5304	8080	8416	9224	9212	5533	4676	5161.5	5625	4165	4799.5	4174	4678	6064	5476	6232.5	6059	3834	5298	4544	5350	5639.5	5735.5	5215.5	4889
HPOL_0001152701-mRNA-1	133	89	90	82	57	279	223	131	156	259	311	236	155	79	52	71	71	215	227	198	164	457	540	483	547	465	548	435	354	608	759	648	745	415	372	272	274
HPOL_0001152801-mRNA-1	0	0	0	0	0	0	0	0	0	0	0	0	0	0	0	0	0	0	0	0	0	0	2	0	0	1	2.5	0	0	0.5	2.5	1	0	0	3	0.5	0.5
HPOL_0001152901-mRNA-1	2	0.5	0	0	0	0	0	0	1.5	1	0.5	1.5	1	0	0	0	0	0	3	0	0	0	2	0	0.5	0.5	1.5	2.5	0	3.5	0.5	0.5	1	1	3	2.5	0.5
HPOL_0001153001-mRNA-1	0	0.5	0	0	0	0	1	0	1.5	0	0.5	6.5	2	0	0	0	0	0	0	0	1	4	1	0	4.5	0.5	3.5	2.5	4	4	1	1.5	4	2	2	1	0
HPOL_0001153101-mRNA-1	0	0	0	0	2	0	0	0	0	0	0	2	1	0	0	0	0	0	0	0	1	1	5	0	1	0	1.5	9	0	3	4	0	6	0	6	1	4
HPOL_0001153201-mRNA-1	0	0	0	0	0	0	0	0	0	0	0	0	0	0	0	0	0	0	0	0	0	0	0	0	0	0	0	0	0	0	0	0	0	0	0	0	0
HPOL_0001153301-mRNA-1	1	4	1	1	0	1	3	0	1	0	0	0	1	0	0	1	0	0	1	0	5	0	4	1	0	1	0	2	1	0	2	0	1	1	0	2	2
HPOL_0001153401-mRNA-1	0	0	0	0	0	0	0	0	0	0	0	0	0	0	0	0	0	0	0	0	0	0	0	0	0	0	0	0	0	0	0	0	0	0	0	0	0
HPOL_0001153501-mRNA-1	3	11	6	6	6	19	14	3	6	28	31	30	19	0	3	1	3	23	16	25	32	63	77	82	62	108	91	85	95	41	62	43	36	39	48	51	53
HPOL_0001153601-mRNA-1	393	193	249	195	166	745.5	914	425	568	1187	1049	462	442	89	83	44	69	490	541	350	241	2027	2359	803	1214	422	2794	441	790	1194	1011	1162	876	1602	1612	1155	1241
HPOL_0001153701-mRNA-1	2249	907	1562	849	713	3564.5	4773	2000	2905	5819	6082	2651	2437	930	998	552	700	3234	3194	2285	1984	4834	6955	898	1824	1148	9124	833	1631	6157	5334	6443	4623	7505	5909	4920	5777
HPOL_0001153801-mRNA-1	2120	1863	1587	4442	1262	232520	188131	1794	1078	247885	234046	211999	145047	2099	1345	3033	1214	176078	149234	170292	198754	39	62	50	56	144	113	135	106	204	315	86	1950	36432	75162	59164	51963
HPOL_0001153901-mRNA-1	217	167	145	312	88	16988	16037	150	95	16804	13726	16310	11758	140	93	202	85	13489	11490	14007	15209	0	0	1	0	1	1	5	0	16	22	0	208	4389	7962	7028	5910
HPOL_0001154001-mRNA-1	690	670	518	982	344	42625	39974	650	520	48275	44430	41165	28205	472	384	764	384	37989	32487	36464	41360	202	353	251	338	349	356	396	379	378	557	432	1042	13307	21131	18957	16091
HPOL_0001154101-mRNA-1	73.5	65	82.5	45.5	44	112	97.5	74.5	102	131.5	138.5	92	82.5	62	81.5	54.5	44.5	90	99	74.5	53.5	175.5	212.5	69.5	123.5	176.5	270.5	81	104	206.5	223.5	287	213	277.5	279	230	211
HPOL_0001154201-mRNA-1	1	0	0	0	0	6	5	0	1	4	3	6	0	0	0	0	1	1	3	1	2	7	4	0	0	13	10	6	2	6	7	4	4	11	7	13	8.5
HPOL_0001154301-mRNA-1	1	1	3	0	0	3	5	0	4	2	0	1	5	3	1	0	0	1	3	0	3	1	3	2	2	0	4	5	6	3	4	5	5	12	10	14	9
HPOL_0001154401-mRNA-1	5	2	4	0	2	49	43	3	2	51	70	58	35	1	1	1	0	38	62	39	55	2	5	0	6	5	20	12	17	31	52	52	44	57	42	25	38.5
HPOL_0001154501-mRNA-1	6305.5	6009	5559.5	6185.5	6406	3189	3975	6349.5	7333	3131.5	2522.5	3537	3516	4602	5498.5	5288.5	5035	3485	2630	2933	3275.5	1731.5	1611.5	1196.5	1796.5	1832.5	1595.5	2101	2539	1635.5	2254.5	2372	2138	3515.5	3658.5	3429	3421
HPOL_0001154601-mRNA-1	1668	1789	1465	1104	947	447	550.5	1516	1694.5	406	298	424	522.5	916	1015	1045	1061.5	516	386	379.5	480	443.5	487.5	455	576	495.5	435	627	653	420	617	668	649	600.5	466.5	545	478
HPOL_0001154701-mRNA-1	5223	5040	4589	3309	3197	1053	1466	5150	5886	974	847	1128	1305	2650	2716	2735	2737	981	860	857	852	761	864	703	835	909	882	969	1091	770	1234	1084	1180	898	970	834	908.5
HPOL_0001154801-mRNA-1	6436	6825	5461	4623	4218	3493	3726	5843	7140.5	3717	2971	3602	3250	3639	3622	4009	4052	3321	2651	3095	3520	1329.5	1345.5	1357	1481	1798.5	1610	2120	1950	1164	1531	1334	1520	2627.5	2868	2896	2751
HPOL_0001154901-mRNA-1	10615	10618.5	9318	7163	7399	858	1888	10295	11984	912	822	1538	1959	5727.5	6472	6360.5	6395	1130	750	1002	942	830.5	875	711	820	1408	1350	1410	1494	1292.5	1930.5	1892	1922	1412.5	1393	1342	1280.5
HPOL_0001155001-mRNA-1	194	171.5	134	236	86	13273	11484	160	100	13551	12762	11578	8710	122.5	88	201.5	77	11421	9509	11280	11913	5.5	14	19	11	29	23	28	34	33.5	65.5	19	167	3621.5	6163	5592	4726
HPOL_0001155101-mRNA-1	0	2	3	3	1	3	5	5	8	4	9	5	5	2	3	2	6	3	3	3	7	15	8	5	4	96	170	122	57	21	12	17	7	12	2	2	2
HPOL_0001155201-mRNA-1	655	683	612	385	369.5	1686.5	1552.5	672.5	684.5	1210.5	878	1657.5	1290.5	434.5	460.5	449	472.5	1299	1152	1250.5	1360.5	278.5	307	291	294.5	586	490	573.5	500	245.5	352.5	327.5	359.5	1360.5	1845	1690.5	1529.5
HPOL_0001155201-mRNA-2	655	676	611	385	366.5	1685.5	1547.5	670.5	680.5	1208.5	875	1649.5	1287.5	431.5	459.5	445	471.5	1292	1151	1249.5	1359.5	266.5	296	274	281.5	576	480	559.5	488	242.5	342.5	316.5	358.5	1353.5	1844	1685.5	1527.5
HPOL_0001155301-mRNA-1	14633	13971	12699	9358	8934	1744	3029	14199	16770	1836	1571	2396	3007	7743	8010	9191	8742	2374	1853	1959	1636	3963	4227	3353	4097	4152	3552	4286	4218	3502	4658	4692	5358	3172	2989	2290	2623
HPOL_0001155401-mRNA-1	26	32	24	13	13	73	50	37	40	83	68	55	39	9	7	7	15	33	47	30	26	57	67	39	59	91	90	106	114	58	81	84	88	55	59	51	43
HPOL_0001155501-mRNA-1	12	15	14	9	4	16	9	4	12	23	6	9	13	8	13	6	13	26	16	19	23	30	25	22	22	14	17	33	39	35	43	32	38	23	18	14	11
HPOL_0001155601-mRNA-1	48	50	55.5	54.5	49	170.5	132	39.5	41.5	114	141.5	170	145	34	43	42.5	35.5	169.5	142.5	163	160	180	192.5	176.5	157	166	178	238.5	250.5	157.5	206.5	201.5	171	298	313	170.5	239.5
HPOL_0001155701-mRNA-1	74	59	67.5	56.5	65	257.5	258	62.5	75.5	260	247.5	286	259	39	65	63.5	48.5	261.5	279.5	262	214	304	279.5	235.5	242	221	251	310.5	351.5	318.5	437.5	493.5	311	578	524	318.5	427.5
HPOL_0001155801-mRNA-1	0	0	0	0	0	0	0	0	0	0	0	0	0	0	0	0	0	0	0	0	0	0	0	0	0	0	0	0	0	0	0	0	0	0	0	0	0
HPOL_0001155901-mRNA-1	0	0	0	0	0	0	0	0	0	0	0	0	0	0	0	0	0	0	0	0	0	0	0	0	0	0	0	0	0	0	0	0	0	1	0	0	0
HPOL_0001156001-mRNA-1	0	0	0	1	0	0	0	0	0	0	0	0	0	0	0	0	0	0	0	0	0	1	6	4	4	5	3	5	6	0	0	2	0	1	1	0.5	0
HPOL_0001156101-mRNA-1	0	0	0	0	0	0.5	0	2	1	0	0	2	0	0	0	1	0	0	0	0	0	4	2	2	0	3	2	4	5	2	0	0	2	2	0	0	0
HPOL_0001156201-mRNA-1	7130	6708	5690	5355	5205	3768.5	4169	6643	7992	3344	3429.5	4220	3456	4213	4298	5147	4518	3972	3669.5	4340	4189.5	17528	19124	13719	15305	15442	19571.5	19333.5	25828.5	6996.5	7598.5	6036.5	6855	6813	5150	4027	4696.5
HPOL_0001156301-mRNA-1	692	503	546	430	320	1632	1440	636	800	1889	1870.5	1426	1234	301	243	256	300	1286	1335.5	1381	1411.5	811	1093	784	910	1410	1172.5	1169.5	1265.5	1059.5	1670.5	1460.5	1491	1420	1588	1314.5	1107.5
HPOL_0001156401-mRNA-1	1005	831	763	1705	501	89571	77444	908	441	94417	87102	82704	58781	736	471	1096	430	73130	63522	63958	73678	32	30	17	30.5	19	13	29	16.5	131	207	13	1072	25669	42754	33691	33230
HPOL_0001156501-mRNA-1	2275	2367	2532	1709	1381	4727	4354	2451	2626	4695	3416	4746	3620	1570	1666	1451	1350	4038	3715	4392	4515	2179	2453	1921	2778.5	3592	3784	4260	3716.5	3878	5610	5275	4934	5774	5782	5753	5068
HPOL_0001156601-mRNA-1	7234.5	6444.5	5154	4421	3177.5	10750.5	9598.5	7564	8462	11410	9293	10786	7457	4656	3807.5	3833	3733.5	11220.5	10557.5	10105	9874.5	8146	10603.5	7426	10207.5	6311	6020.5	6760.5	7935.5	4883.5	7757.5	5411	6851	7530.5	8493	6442.5	6990
HPOL_0001156601-mRNA-2	7232.5	6444.5	5151	4421	3175.5	10745.5	9596.5	7554	8458	11406	9289	10782	7454	4651	3796.5	3829	3731.5	11212.5	10551.5	10097	9863.5	8141	10595.5	7419	10202.5	6305	6014.5	6761.5	7932.5	4875.5	7752.5	5405	6847	7526.5	8492	6443.5	6988
HPOL_0001156701-mRNA-1	2	6	3	4	3	4	1	11	11	2	2	5	9	5	1	3	4	7	5	4	11	33	29	25	37	28	38	10	35	36	27	34	26	23	26	20	13
HPOL_0001156801-mRNA-1	16125	17412	16009	10446	8072	154	2042	15661	19587	407	232	926	1982	14085	12969	15124	12861	2	1	941	30	2	3	2	4	7	10	2	3	176	358	665	533	39	15	5	3
HPOL_0001156901-mRNA-1	79	81	104	55	51	917	815	61	117	835	695	833	576	25	22	48	33	520	403	390	534	131	145	148	145	53	50	55.5	49.5	362	561	499	562	611	498	602	715
HPOL_0001157001-mRNA-1	6267.5	7139	5846	4312	3495	6039	6141.5	6651	7928	6114	5932	6424	5500	3979	3905	4460	3976	5299	4669.5	5658	5909	2090	2195	2077	2594	3118	2476	2543	2564	2096	2930	2632	2771	3736	4433.5	4583.5	3978.5
HPOL_0001157101-mRNA-1	18413	16952	16574	16576	17478	1692	4476	19328	22275	1833	1617	2945	4169	13490	13603	13231	12086	2245	1547	1824	1940	848	850	780	878	2023	2009	2438	1947	1479	1920	1879	2344	2468	2379	2017	2247
HPOL_0001157201-mRNA-1	10.5	10	10	6	7	643	534.5	11	16	611	634	509	376	7	5	9	3	427	365.5	435	604	5.5	18	10	14	25	24	34.5	25	13	35	32	34	156	280.5	265.5	275.5
HPOL_0001157301-mRNA-1	0	0	0	0	0	0	0	0	0	0	0	0	0	0	0	0	0	0	0	0	0	0	0	0	0	0	0	0	0	0	0	0	0	0	0	0	0
HPOL_0001157401-mRNA-1	0	2	0	0	0	0	0	0	4	0	0	0	0	0	0	0	0	0	1	1	2	0	0	2	1	0	0	1	1	3	3	5	0	1	0	0	0
HPOL_0001157501-mRNA-1	240	261	162	211	136	146	134	198	298	132	124	158	151	191	124	195	129	214	133	122	122	1051.5	1034	1019	890	640	735	803	855.5	852	1077	908	1221	499	325	171	228
HPOL_0001157601-mRNA-1	0	0	0	0	0	0	0	0	0	0	0	0	0	0	0	0	0	0	0	0	0	0	0	0	0	2	0	0	0	0	0	0	0	0	0	0	0
HPOL_0001157701-mRNA-1	0	0	0	0	0	0	0	0	0	0	0	0	0	0	0	0	0	0	0	0	0	0	0	0	0	0	0	0	0	0	0	0	0	0	0	0	0
HPOL_0001157801-mRNA-1	7460	7672	6536	7661	7834	869	1710	7841.5	8941	906	812	1513	1962	5889	6385	6621.5	5948.5	1211	820	1033	796	2079	2173.5	1874	2149.5	2285	2041.5	2401	2443	2459	2934.5	3070.5	3102	1827	1461	1236	1402
HPOL_0001157901-mRNA-1	384	444	396	385	258	578	656	414.5	466	589	487	613	472	195	255	265.5	276.5	451	330	493	456	297	270.5	226	307	282	217.5	284	297	209	249.5	228.5	192	239	292	252	224
HPOL_0001158001-mRNA-1	1518	1668	1460	547	387	429	694	1273	1862	888	595	596	476	1166	1524	1437	1004	1100	850	896	1251	4137	2697	2083	3141.5	2538	2547	2239	2883	4484	5275	6459	4907	3224	2331	1670	1590
HPOL_0001158101-mRNA-1	2957.5	2828.5	2474	1987.5	1973	123.5	380	2600.5	3225.5	93.5	90	271	365	1370	1477	1660	1530.5	148	111	187.5	98	219.5	237.5	195.5	191	307.5	295	304.5	307	183.5	263	229.5	217.5	238.5	237.5	155	159
HPOL_0001158101-mRNA-2	2875.5	2745.5	2414	1929.5	1917	120.5	369	2541.5	3144.5	91.5	87	263	354	1332	1446	1609	1480.5	143	111	177.5	97	212.5	232.5	188.5	188	300.5	282	298.5	300	179.5	248	226.5	210.5	232.5	230.5	149	156
HPOL_0001158201-mRNA-1	293	260	215	161	101	306	284	296	398	313	252	314	251	123	122	147	123	342	432	397	351	200	232	176	242	221	259	252	265	271	463	394	533	417	479	244	307
HPOL_0001158301-mRNA-1	13	20	8	7	4	26	23	14	12	30	25	27	20	7	3	0	6	28	14	23	27	4116	4402	2035	2281	13261	11003	9371	12977	1250	350	580	471	440	82	46	178
HPOL_0001158401-mRNA-1	3	2	2	2	0	1	5	1	1	0	6	6	1	2	0	1	1	2	0	5	7	4356	4528	2977	3005	8007	5348	5526	8636	535	127	270	153	291	52	13	119
HPOL_0001158501-mRNA-1	1669	1317	1593	1288	1676	1676	1826	1775	2027	1456	1340	1806	1489	1176	1139	1479	1202	1663	1295	1325	1167	38872	43036	34162	35015	37346	30993	37668	46518	9889	7711	7590	8031	6496	4675	3534	4631
HPOL_0001158601-mRNA-1	0	0	0	0	0	0	0	0	0	0	0	0	0	0	0	0	0	0	0	0	0	0	0	0	0	0	1	0	0	0	0	0	0	1	0	0	0
HPOL_0001158701-mRNA-1	701	739	574	452	344	1643	1390	765	871	1665	1809	1424	1185	432	364	446	409	1726	1544	1862	1841	1213	1665	1490	1375	3301	2802	2863	3063	811	1055	955	999	1622	1773	1294	1219
HPOL_0001158801-mRNA-1	8460	6093	6717	5843	5345	5361	6515	8346	9201	4293	3622	5260	5144	4267	3886	3229	3771	4903	5572	6161	3793	6727	8917	7710	6768	5365	7763	7337	6788	5522	5882	5386	6125	6072	4365	3219	4236
HPOL_0001159001-mRNA-1	362	461	566	318	240	703	743	403	511	720	802	791	606	436	367	567	457	987	635	1143	1414	72	147	92	86	76	47	69	75	153	259	224	207	102	104	131	73
HPOL_0001159101-mRNA-1	123	151	100	51	37	107	98	113	161	74	38	136	109	64	80	81	63	144	127	112	108	217	276	234	280	186	143	196	201	210	342	291	289	219	151	147	139
HPOL_0001159201-mRNA-1	3	11	14	7	3	64	58	13	12	65	21	57	48	4	3	2	7	67	58	31	40	10	11	7	14	4	5	5	6	9	35	38	34	48	55	64	103
HPOL_0001159301-mRNA-1	0	0	0	0	0	0	0	0	0	0	0	0	0	0	0	0	0	0	0	0	0	0	0	0	0	0	0	0	0	0	0	0	0	0	0	0	0
HPOL_0001159401-mRNA-1	0	0	0	0	0	0	0	0	0	0	0	0	0	0	0	0	0	0	0	0	0	0	0	0	0	0	0	0	0	0	0	0	0	0	0	0	0
HPOL_0001159501-mRNA-1	0	0	0	0	0	0	0	0	0	0	0	0	0	0	0	0	0	0	0	0	0	0	0	0	0	0	0	0	0	0	0	0	0	0	0	0	0
HPOL_0001159601-mRNA-1	0	0	0	0	0	0	0	0	0	0	0	0	0	0	0	0	0	0	0	0	0	0	0	0	0	0	0	0	0	0	0	0	0	0	0	0	0
HPOL_0001159701-mRNA-1	0	0	0	0	0	0	0	0	0	0	0	0	0	0	0	0	0	0	0	0	0	0	0	0	0	0	0	0	0	0	0	0	0	0	0	0	0
HPOL_0001159801-mRNA-1	0	0	0	0	0	0	0	1	0	0	0	0	0	0	0	0	0	0	0	0	0	0	0	0	0	0	0	0	0	0	0	0	0	0	0	0	0
HPOL_0001159901-mRNA-1	0	0	0	0	0	0	0	0	0	0	0	0	0	0	0	0	0	0	0	0	0	0	0	0	0	0	0	0	0	0	0	0	0	0	0	0	0
HPOL_0001160001-mRNA-1	0	0	0	0	0	0	0	0	0	0	0	0	0	0	0	0	0	0	0	0	0	0	0	0	0	0	0	0	0	0	0	0	0	0	0	0	0
HPOL_0001160101-mRNA-1	0	0	0	0	0	0	0	0	0	0	0	0	0	0	0	0	0	0	0	0	0	0	0	0	0	0	0	0	0	0	0	0	0	0	0	0	0
HPOL_0001160201-mRNA-1	0	0	0	0	0	0	0	0	0	0	0	0	0	0	0	0	0	0	0	0	0	0	0	0	0	0	0	0	0	0	0	0	0	0	0	0	0
HPOL_0001160301-mRNA-1	4209	3057	2015	1801	1379	13065	11817	3716	4792	10994	9740	12846	9924	3671	2331	2172	1752	13196	12071	12428	11532	10230	13386	9831	11222	4697	4327	6385	7941	5330	7672	7107	8185	10531	11476	10667	11478
HPOL_0001160401-mRNA-1	830.17	700.17	597.83	1336.17	303.83	67828.8	59802.9	591.33	323.33	69002.6	61688.8	64625.1	46568.9	589.83	420.5	836.83	366.67	57324.3	47366.8	51086.3	60512.6	496	506.5	584	572.5	514.5	275	526	356.5	365.5	312.83	202	944.33	22077.3	35284.8	27697.1	25248.3
HPOL_0001160501-mRNA-1	387.17	312.67	282.33	550.17	136.83	28891.3	25289.4	276.83	147.83	29804.6	26404.3	27351.1	19665	263.83	164	355.33	162.67	24432.3	20619.3	22062.8	25651.6	221.5	225.5	284.5	261.5	198.5	128	229.5	165.5	150.5	136.83	76.5	410.33	9338.31	15094.8	11660.1	10948.8
HPOL_0001160601-mRNA-1	231.67	202.17	191.83	405.67	96.33	20963.8	18565.4	169.83	100.83	21072.6	18692.8	19519.6	14906	187.33	123.5	242.83	109.67	17940.3	14701.8	15868.8	17720.6	0.5	0	0.5	1	6	3	2.5	0	67	37.33	1.5	214.33	6845.31	10720.3	8262.64	7690.81
HPOL_0001160701-mRNA-1	7	17	2	5	0	9	11	16	10	3	0	14	6	3	2	0	4	5	11	3	8	18	10	8	9.5	16	22	15	15	79	163	111	276	88	78	48	91
HPOL_0001160801-mRNA-1	6822	5370.5	4306	3992	2954	8848	7563	9753	8875	4436	3971	5805	5750	3580	1325	1292	1224	1974	3235	1892	1058	6458	8021	5139	4675	14402.5	11229.5	10231.5	14687	275774	464351	485494	515444	171856	146198	119013	147808
HPOL_0001160901-mRNA-1	2469	2423	2602	2624	2575	1069	1353	2404	2936	932	841	1178	1373	2161	2762	2538	2552	1294	1032	1118	1132	1207	1301	965	1208.5	1392	1230	1737	1594	992	1430	1614	1463	1560	1417	1548	1381
HPOL_0001161001-mRNA-1	4472.5	4019	4142	4216	4013.5	448.5	1130	4035.5	5134	567.5	511.5	728.5	1048.5	2964.5	3280	2962.5	2598.5	683	439	659	531.5	499	489	427	474.5	536	506.5	663.5	632	392	643	569	559	643.5	619.5	651	607.5
HPOL_0001161101-mRNA-1	18470.5	18738.5	16682	11710	10881.5	10633.5	11965	17778.5	21086	11257.5	10187.5	11622.5	9433.5	9993.5	9815	10869.5	10646.5	10619	9104	9700	10634.5	5028	5472	4744	5305.5	6376.5	5302	5787	5678	4361	6482	5802	6239	9099	10410	9467	9119.5
HPOL_0001161201-mRNA-1	206	188	192	129	163	74	71	170	258	67	47	57	56	128	118	166	178	55	63	46	61	74	137	96	100	69	127	113	96	91	106	87	87	94	89	68	54
HPOL_0001161301-mRNA-1	16	5	5	3	1	12	8	2	9	3	9	7	12	3	1	4	2	13	3	7	16	19	11	14	13	9	10	13	10	60	90	61	115	52	58	24	21
HPOL_0001161401-mRNA-1	7317	7081	6850	4681	4093	907	1686	7413.5	8684	980	873	1199	1425	3998	3781.5	3898	4155	955	713	793	788	1271.5	1359.5	1311	1488	1634.5	1320	1415.5	1591	1168	1589	1384	1689	1297	1229	978	998
HPOL_0001161501-mRNA-1	5110	5096.5	5551.5	3900	3628	1658	2191	5220	6029	1728	1408	1980.5	1897.5	3497.5	3685.5	3459	3761.5	1699	1220	1593.5	1658	1655	1793	1484	1853	3464.5	2645	3127.5	2822.5	1775	2614	2481	2388.5	2269	2202.5	2098	2025.5
HPOL_0001161601-mRNA-1	9268	9595.5	9024.5	6182	6144	1058	1877	8454.5	10235	1214	885	1482.5	1652.5	4659.5	4748	5090	5462.5	1218	846	1059.5	1056	1465.83	1564.5	1469	1739	2141	1919	2281	2080.5	1350	1674	1572	1717.5	1444.33	1245.5	1282	1195.5
HPOL_0001161701-mRNA-1	9504.5	9100	8066.5	7372	6954.5	1934	2933	8741.5	10910.5	1902.5	1764	2546	2643	5096.5	5175	5789	5680.5	2085	1826	1929	2027	1625.83	1746.5	1497	1646.5	2092	2046.5	2262	2304.5	1565.5	2234.5	2003.5	2401.5	2901.17	2929	2514	2746.5
HPOL_0001161701-mRNA-2	9504.5	9100	8066.5	7372	6954.5	1934	2933	8741.5	10910.5	1902.5	1764	2546	2643	5096.5	5175	5789	5680.5	2085	1826	1929	2027	1625.83	1746.5	1497	1646.5	2092	2046.5	2262	2304.5	1565.5	2234.5	2003.5	2401.5	2901.17	2929	2514	2746.5
HPOL_0001161801-mRNA-1	6735	7486	3989	5806	4439	3904	4037	6161.5	8320	3224	2965	3985	3123	3065	2216	3416	2203	3863	3243	3527	3436	8629	10883.5	8825	10748	5756	8004	9185	9566	5141	7034	4716	6677	8402.33	8346	6153	5663
HPOL_0001161901-mRNA-1	0	0	0	0	0	0	0	0	0	0	0	0	0	0	0	0	0	0	0	0	0	0	0	0	0	0	0	0	0	0	0	0	0	0	0	0	0
HPOL_0001162001-mRNA-1	178	282	118	144	64	47	56	125.5	254	31	28	39	58	119	69	183	123	88	18	35	45	179	139.5	162	146	153	168	146	165	37	64	25	54	66	131	52	17
HPOL_0001162101-mRNA-1	0	0	0	0	0	0	0	0	0	0	0	0	0	0	0	0	0	0	0	0	0	0	1	0	0	0	0	0	0	0	0	0	1	0	0	0	0
HPOL_0001162201-mRNA-1	7	10	1	2	0	487	398	2	0	490	451	388	335	3	3	11	5	454	284	373	450	8	14	15	16	6	0	2	6	5	1	0	13	162	256	279	260
HPOL_0001162301-mRNA-1	75	75	45	45	43	157	138	68	125	129	187	134	104	63	49	57	70	154	120	187	148	532	609	427	499	516	626	736	817	488	676	553	570	515	461	334	344
HPOL_0001162401-mRNA-1	14319	14657	13131	13990	14319	27967	27909	13975	16564	28690	25292	27243	21862	10736	11321	11628	10593	26565	21833	24872	27381	25886	27419	22141	22999	25349	19064	25417	31015	11847	13417	12340	13633	20520	19487	18242	20162
HPOL_0001162501-mRNA-1	0	0	0	1	0	0	0	0	3	0	0	1	1	0	0	1	0	0	0	0	0	49	49	48	25	59	28	51	33	94	83	91	137	80	70	136	144
HPOL_0001162601-mRNA-1	1032	768	624	1697.5	491	89176.5	76174	712.5	391	103516	98604	83188.5	61498.5	738	414	1389	453	65454.5	53749.5	65806	76044	3	0	2	1	19	5	17	1	481	177	3	1040	25838	42093.5	44375	36032.5
HPOL_0001162701-mRNA-1	689	556	428	1162.5	335	60003.5	49795	465.5	258	68826	64698	49304.5	40789.5	563	313	835	301	45522.5	37814.5	44441	53146	0	1	2	1	11	6	5	2	202	114	3	731	14539	23361.5	25937	21662.5
HPOL_0001162801-mRNA-1	273	245	236.5	164	136	76.5	109	256	301	68	102	98	95	127	127	132	119	117	94	98	91	80	79	79	83	112	84	73	91	55	106	122	113.5	71	70	64	70
HPOL_0001162901-mRNA-1	13373	13072	11869.5	9856	8394	7082.5	8367.5	13167	15863.5	7912	7681	7996.5	6532	7534.5	7479	8039.5	7710	6793.5	5420.5	6469.5	6732	1449	1707.5	1390	1514.5	1891	1921	1823	2114	1541	2287.5	1861.5	2177.5	4798	6129	5359.5	4867.5
HPOL_0001163001-mRNA-1	18246	17216	14468	12214	11399	6644	7506.5	17071	20186.5	6418	5676	7614.5	7055	10775.5	10804	12539.5	11115	8020.5	6218.5	6215.5	6760	4493.5	4657	4211	4785.5	6081	5844	6394	6207.5	4398	5689.5	5287.5	6281	7151	7137	6641	6857.5
HPOL_0001163101-mRNA-1	21193	20773	18538	13393	13324	2439	4405	21676	25104	2529	2246	3320	4020	11601	11877	12443	12863	2819	2046	2685	2233	23603.5	27973.5	16450	18637	11706	10588	9740	14619.5	6737	8396	6880	8068	6512	5265	3868	3998
HPOL_0001163201-mRNA-1	19028	19677	16784	13856	13610	31687	32152	19193	22166	29902	27129	31999	26221	11023	11853	13250	10767	29083	23634	26862	29888	7504	7972	6483	7539	8992	9376	9354	9831	7950	9486	9972	9352	23572	28724	24482.5	23703
HPOL_0001163301-mRNA-1	687	474	447	1163	344	61777.3	51643	515	260	67453	67762	57419	41562	465	317	716	253	43282	36183	39685	48662	5	0	3	12	21	8	24	9	138	137	12	645	14471	27037	20905	18553
HPOL_0001163401-mRNA-1	4049	3745	3689.5	2977	2827.5	1055.5	1351	3944.5	4691.5	1012.5	999.5	1082	1284	2658.5	2672.5	2638.5	2706.5	1302	1043	1163	1073.5	1005	1205	890	1226	939.5	1051	1379	1368	1014	1225	1065	1147	1325	1304	1056	1055.5
HPOL_0001163501-mRNA-1	9528.5	9171	9014.5	6486	6080	2766.5	3628	9013.5	10365	2713.5	2341	3234.5	3113.5	5346	5449.5	5870	6034	2952.5	2271	2753	2698.5	2989.5	3132.5	2906	3241	5408	3752.5	4495.5	4235	2447	3436.5	3066	3442	3677.5	3480.5	3351.5	3179.5
HPOL_0001163601-mRNA-1	10947.5	10401	10306	7184	6697.5	1406	2623	10833	12521.5	1643	1455.5	1890.5	2347.5	5855.5	5929	6494.5	6456.5	1660.5	992	1377	1336.5	981.5	1123.5	1009	1166	2788	2013.5	2221	2227	1103	1640.5	1545.5	1590	1677.5	1791	1769.5	1651
HPOL_0001163701-mRNA-1	6678.5	6862	5777	3765	3163	1151	1679.5	6468	7364.5	1275.5	1000.5	1561.5	1538.5	3355.5	3299	3526	3660.5	1237.5	1051	1213.5	1137	1166	1234	1133.5	1295.5	1417.5	1330	1497	1394	1318.5	1986.5	1730	1972	1540.5	1573.5	1389.5	1394.5
HPOL_0001163801-mRNA-1	29799.5	29600	24320	19088	17352	2677	5386.5	26675	33243.5	2586.5	2198.5	3996.5	5107.5	14945.5	14874	16055	17232.5	3337.5	2355	3100.5	2943.5	1741	2017	1721.5	1896.5	2630	3278	3097.5	3111	2385.5	3600.5	3000.5	3777	3043.5	3128	3038.5	2934.5
HPOL_0001163901-mRNA-1	73015	68675	59227	48254	40198	25055	29118	69820	83271	30616	29926	27841	24804	35566	33946	39776	41000	23492	20336	23020	25264	40565	47938	42862	48209	49007	52851	55115	53564	39196	54102	48783	55289	35371	36066	31029	30180
HPOL_0001164001-mRNA-1	3470	3393.5	3088	2846.5	2973.5	1946.83	2276	3500.5	3791	1836.5	1499	2331	2295.5	2330.5	2845	2783.5	2532.5	2740.5	1994	2212	2351	2772.5	3032	2336	2926	2999	2838.5	3639	3396.5	2473	3510.5	3343.5	3457	3638	3168.5	3170.83	3281.5
HPOL_0001164001-mRNA-2	3470	3393.5	3088	2846.5	2973.5	1946.83	2276	3500.5	3791	1836.5	1499	2331	2295.5	2330.5	2845	2783.5	2532.5	2740.5	1994	2212	2351	2772.5	3032	2336	2926	2999	2838.5	3639	3396.5	2473	3510.5	3343.5	3457	3638	3168.5	3170.83	3281.5
HPOL_0001164101-mRNA-1	17356	16478	14773	12301	10607	2040	3775	17416	20016	2099	1633	3187	3814	9059	9474	9554	8922	2640	1895	2457	2341	1643	1930	1546	1652	2861	2965	3244	3256	1877	2701	2380	2685	3164	3271	2802.33	2849
HPOL_0001164201-mRNA-1	61	46	83	42	29	8	22	47	77	7	0	12	20	29	15	29	28	10	8	7	6	4	3	2	1	5	5	3	10	5	15	23	10	5	3	6	2
HPOL_0001164301-mRNA-1	34.5	38	16.5	19	16	26.5	44	13	44	26.5	46	36	38.5	19	15	31.5	16.5	60.5	31.5	43.5	37	237.5	262	228	222.5	394	406.5	364.5	443	109	82.5	86.5	82	158.5	86.5	71	84.5
HPOL_0001164401-mRNA-1	90.5	58	41.5	63	24	111.5	110	42	70	99.5	76	107	84.5	79	46	85.5	54.5	127.5	79.5	123.5	69	572.5	670	473	540.5	935	938.5	1045.5	1053	284	217.5	243.5	213	388.5	285.5	153	151.5
HPOL_0001164501-mRNA-1	0	0	0	0	0	0	0	0	0	0	0	0	0	0	0	0	0	0	0	0	0	0	0	0	0	0	0	0	0	0	0	0	0	0	0	0	0
HPOL_0001164601-mRNA-1	0	0	0	0	0	0	0	0	0	0	0	0	0	0	0	0	0	0	0	0	0	0	0	0	0	0	0	0	0	0	0	0	0	0	0	0	0
HPOL_0001164701-mRNA-1	0	0	0	0	0	0	0	0	0	0	0	1	0	0	0	0	0	0	0	0	0	0	0	0	0	0	0	0	0	0	0	0	1	0	0	0	0
HPOL_0001164801-mRNA-1	0	0	0	0	0	0	0	0	0	0	0	0	0	0	0	1	0	0	0	0	0	0	0	0	1	2	0	0	0	0	0	0	0	0	0	0	0
HPOL_0001164901-mRNA-1	0	0	0	0	0	0	0	0	0	0	0	0	0	0	0	0	0	0	0	0	0	0	0	0	0	0	0	0	0	0	0	0	0	0	0	0	0
HPOL_0001165001-mRNA-1	33	68	19	27	28	279	249	51	70	324	278	236	188	20	31	23	16	154	141	129	219	2954	3532	2129	1944	7258	4439	4854	7717	422	210	247	190	404	298	189	280
HPOL_0001165101-mRNA-1	0	0	0	0	0	0	0	0	0	0	0	0	0	0	0	0	0	0	0	0	0	0	0	0	0	0	0	0	0	0	0	0	0	0	0	0	0
HPOL_0001165201-mRNA-1	0	0	0	0	0	0	0	0	0	0	0	0	0	0	0	0	0	0	0	0	0	0	0	0	0	0	0	0	0	0	0	0	0	0	0	0	0
HPOL_0001165301-mRNA-1	0	0	0	0	0	0	0	0	0	0	0	0	0	0	0	0	0	0	0	0	0	0	0	0	0	0	0	0	0	0	0	0	0	0	1	0	0
HPOL_0001165401-mRNA-1	144	114	105	158	63	7926	7488	121	74	8129	7355	7995	5665	75	63	160	46	7747	6097	7427	8205	59	54	40	55	63	52	92	61	106	100	50	272	4680	6077	6583	6077
HPOL_0001165601-mRNA-1	2519.33	2558	2010	2202.33	2023	9475	8185.33	2810.67	3186	9762	9780	9184	6601	2237	1961	2334.5	2046.33	11111	10245	11873	11746	10420	11688	10224.3	10495	10233	12812	13886.3	13671	7241	7186	6093	7560	13126	12088	8242	9173
HPOL_0001165701-mRNA-1	2.08564e+06	1.8572e+06	2.47814e+06	3.16878e+06	3.33312e+06	35353	379820	2.16228e+06	2.59105e+06	11683.5	54942.5	218654	479120	2.4882e+06	2.99853e+06	2.88477e+06	2.37023e+06	34355.5	5498	81433.4	59163.8	107.5	142	149.83	205	361	181.5	257.5	350	1984	4404	8421	3244	526	374.5	230.5	249.5
HPOL_0001165801-mRNA-1	1.25858e+06	1.22583e+06	1.46238e+06	1.89708e+06	1.99673e+06	21167	233690	1.30809e+06	1553987	8074.5	34639.5	137880	290812	1.45654e+06	1.72999e+06	1.79836e+06	1.38483e+06	20365.5	3658	50242.4	38839.8	74.5	100	94.83	135	250	128.5	173.5	205	1216	2650	4858	2086	331	235.5	145.5	175.5
HPOL_0001165901-mRNA-1	1715	1541	1559	978	933	1526	1534	1745	1961	1404	1204	1411	1251	802	840	986	948	1389	1156	1252	1401	807	832	751	898	1947	1846	2161	1605	747	1040	904	958	1838	1834	1873	1738
HPOL_0001166001-mRNA-1	4679.25	5302.25	4315.83	3926.75	4013.42	3152	3388	4932.08	5955.83	2963.5	2766	3455.75	3209.75	3623.83	3584.67	3716	3132.58	3641	3086.5	3082.75	3465.25	3284.5	3578	2702.33	3433	3158.5	2896.5	3836.83	3733	2264	2992	2797.5	3041.5	4426.5	4008	4098	4166.5
HPOL_0001166001-mRNA-2	4679.25	5302.25	4315.83	3926.75	4013.42	3152	3388	4932.08	5955.83	2963.5	2766	3455.75	3209.75	3623.83	3584.67	3716	3132.58	3641	3086.5	3082.75	3465.25	3284.5	3578	2702.33	3433	3158.5	2896.5	3836.83	3733	2264	2992	2797.5	3041.5	4426.5	4008	4098	4166.5
HPOL_0001166101-mRNA-1	2	0	0	0	1.33	0	0	0.33	0	0	0	0	0	0	0	0.33	0	0	0	1.67	0	0	0	0.33	0	0	0	0	0	0	0	0	0	1	0	1	1
HPOL_0001166201-mRNA-1	13	6	2	5	9	8	13	7	1	7	11	7	4	9	3	4	2	21	8	8	15	14	13	13	11	11	4	4	9	13	15	13	13	27	12	19	21
HPOL_0001166301-mRNA-1	1107	959	1224	1316	1091	3144	2713	1384	1555	3155	3468	2636	1996	402	526	596	464	1916	1905	2210	2572	19200	20660	18032	21243	22312	16598	17340	15930	5506	6421	7292	4124	2539	1922	2195	1689
HPOL_0001166401-mRNA-1	1506	1639	1556	2751.5	1201	128237	107511	1852.5	869.5	184042	169433	113695	76869	2398.5	1201.5	3157	1453	179289	150155	176511	206685	17	16	15	4.5	55.5	97	90	51	251	87.5	26.5	936.5	29295.5	51659	35145	32535
HPOL_0001166501-mRNA-1	148	153	119	227.5	57	11357	9452	114.5	81.5	12631	10837	9705	7242	100.5	56.5	228	77	9431	7747	8596	10284	3	0	0	1.5	3.5	2	9	0	19	21.5	10.5	159.5	2717.5	4521	4272	3700
HPOL_0001166601-mRNA-1	10664	11223	9629	7194	5781	4801	5739	10975	13372	5102	4511	5339	4476	6913	6608	6374	6640	4484	4037	4616	5172	1032	1394	969	1378	1639	1494	1785	1742	1091	1775	1606	1628	3288	3985	3819	3673
HPOL_0001166701-mRNA-1	273	210	149	153	129	59	69	205	256	40	44	64	49	73	59	78	56	37	24	31	25	543	735	495	520	1248	1363	1534	1129	456	381	280	257	226	125	96	75
HPOL_0001166801-mRNA-1	1	1	1	0	0	1	2	4	0	1	2	0	0	1	0	0	0	1	0	1	0	123	230	60	168	1742	2542	2489	1687	419	317	273	220	166	42	16	18
HPOL_0001166901-mRNA-1	59	59	39	33	19	321	352	46	84	318	370	294	209	43	22	28	41	235	202	251	209	264	303	281	303	324	310	315	298	201	324	296	250	315	318	256	250
HPOL_0001167001-mRNA-1	54	31	32	38	13	84	67	55	43	79	64	50	47	20	9	21	13	81	79	86	73	41	55	50	43	74	48	58	43	66	78	76	59	56	57	48	39
HPOL_0001167101-mRNA-1	680	719	742	564	486	382	421	804	874	284	254	434	424	321	490	478	443	332	289	279	334	404	449	363	520	971	859	1080	972	449	750	596	740	708	674	619	725
HPOL_0001167201-mRNA-1	6506	6691	5844	2978	2454	3691	3587	6402	7370	3610	4154	3068	3344	2905	2840	3661	3198	3272	2856	3189	3397	4943	5605	4958	5707	9006	5959	6519	6509	3596	4970	4915	4933	3558	4006	3525	3064
HPOL_0001167301-mRNA-1	14684.5	14934	13720.5	11010.5	8790.5	4214.5	5895	14576.5	16855.5	4381.5	3570	4934	5259	10095	10129	10550.5	10745.5	4684.5	3635.5	4204.5	4149.5	2867.5	3234.5	2272	3088.5	4598.5	3787.5	4566.5	4731	2469	3748.5	3353	3346	3690.5	3817.5	3898.5	3925
HPOL_0001167401-mRNA-1	5693.5	5625	5152.5	3498.5	3128.5	767.5	1242	5241.5	6417.5	782.5	601	995	1239	3095	3235	3599.5	3611.5	889.5	572.5	766.5	789.5	1352.5	1530.5	1230	1486.5	1709.5	1494.5	1801.5	1725.5	1103	1699.5	1584	1640	1365.5	1196.5	1091.5	1037
HPOL_0001167501-mRNA-1	4	4	2	2	7	9	1	3	4	3	3	6	4	0	4	2	0	2	2	6	7	4	6	3	4	10	2	9	4	5	3	6	5	9	9	7	6
HPOL_0001167601-mRNA-1	0	0	0	1	0	0	1	2	0.5	0	0	0	0	0	0	0	0	1	0	0	0	4	0	0	0	1	2	1.5	2	1	1	0	0	0	0	0	2
HPOL_0001167701-mRNA-1	0	0	0	0	0	0	0	0	1.5	0	0	0	0	0	0	0	0	0	0	0	0	1	0	0	0	0	0	0.5	0	0	0	0	0	0	0	0	0
HPOL_0001167801-mRNA-1	71472.5	66883.5	55270	57600.5	54293.5	10823	17858.5	71862.5	82708	10933.5	8856.5	15185.5	17835.5	43233	44745	47186.5	38864	12634	10312	11550	10952	12956.5	14973	11709.5	13147.5	14636	12777	15385.5	16680.5	15320.5	18199.5	16735.5	19227	18723.5	15876.5	12885	14551.5
HPOL_0001167901-mRNA-1	1743.5	1572.5	1327	924.5	934.5	742	678.5	1803.5	1925	614.5	616.5	673.5	658.5	811	758	948.5	970	575	446	515	599	1163.5	1458	1247.5	1183.5	1651	1190	1286.5	1320	916.5	1026.5	1078.5	1062	1071.5	892.5	724	759.5
HPOL_0001168001-mRNA-1	74	109.33	78	61.5	22	29.67	52.17	67.33	139	37	27	41.67	55.33	22	26.33	40	35	37.67	42	42.83	49.5	27	17	30	32	76.5	53	65.33	76	38	23.83	23	28.5	72.5	84.33	72.33	86.33
HPOL_0001168101-mRNA-1	816.17	817.67	826.5	510.5	380.33	143.5	198.83	778.83	853.67	140.67	129.17	192	185.17	333.5	418.33	429.5	403.5	130.67	95.5	168.67	156	44.83	37	27.5	34	109.5	84.17	108.67	84	57.83	104.83	82.67	97.75	154	149.67	168.83	142.17
HPOL_0001168101-mRNA-2	984.17	967.67	974.5	612	457.33	169.5	252.33	927.83	1016.67	163.67	149.17	247	223.17	397.5	494.33	546.5	495.5	162.67	120.5	214.17	190.5	51.83	40	32.5	42	137	111.17	137.67	100	74.83	129.33	105.67	116.25	187.5	166.67	198.83	177.17
HPOL_0001168201-mRNA-1	99.67	67.83	52.5	114.17	29.33	5458.83	5108.33	65.67	56.33	5084.17	4795.67	5278.33	3774.83	47	37.5	76.5	44.5	4384	3446	4365.83	4923.5	8.5	4.67	10.5	12	20	13.83	14.83	9.5	25.33	35.5	5.67	73.75	2012.17	3184.33	3032.67	2427.67
HPOL_0001168301-mRNA-1	3707	3466.5	3292.5	2686.83	2644	914.5	1278.33	3673.33	4192.33	928.5	814	1002	1206.5	2311	2584.5	2655.5	2459.5	1069	944	898.5	968.5	1015.83	1038.33	895.5	1169	873	725.83	863.5	1063.5	673	924.5	960	962.75	898.83	1033	872.33	949.67
HPOL_0001168401-mRNA-1	811	737	656	613	618	1839	1868	928	1001	1884	1538	2085	1562	628	534	665	456	1857	1329	1712	1799	1802	2009	1750	1762	660	667	832	734	2113	3001	2399	3064	2217	2214	1741	1847
HPOL_0001168501-mRNA-1	21.5	18	14	587	34	40	31	21.5	28	18	17	47.5	20.5	9.5	6.5	24	14	34.5	19.5	58.5	48	92	105	106	82.5	249	156.5	239.5	145	33693	29348.5	44943	30614	9031	2317	963.5	997.5
HPOL_0001168601-mRNA-1	23898.5	24218	23179	17300	14071	18568	17763	24146.5	32246.5	16639	19156	18647.5	16160	16336	14084.5	17824	16292	12206.5	11717.5	14042.5	14836.5	50751	62246.5	44015.5	51283	71532	57845.5	63326.5	59880.5	52467.5	64474.5	58107	58302.5	47247	38731	26006	27482.5
HPOL_0001168701-mRNA-1	5403	6320	5739	4229	3331	2320	2662	5720	6612.5	1760	1583	2653	2550.5	1687.5	1320	1789	1456	1745	1324	1935	1840.5	18685	23381.5	19188.5	19524.5	8942	6826	8699	8376.5	13240.5	18436	16028	16505.5	11244	10507	6718.5	6316
HPOL_0001168801-mRNA-1	155	211	120	82	57	229	223	150	229	161	142	169	157	216	126	163	142	190	144	141	185	385	378	354	421	479	451	394	586	211	401	327	461	334	438	306	320
HPOL_0001168901-mRNA-1	160	107	135	78	77	345	385	179	251	487	494	285	235	270	211	85	157	234	231	255	171	15	30	6	13	12	9	11	8	9	30	34	32	172	164	128	143
HPOL_0001169001-mRNA-1	0	0	0	0	0	0	0	0	0	0	0	0	0	0	0	0	0	0	0	0	0	0	0	0	0	0	0	0	0	0	0	0	0	0	0	0	0
HPOL_0001169101-mRNA-1	0	0	0	0	0	0	0	0	0	0	0	0	0	0	4	1	0	0	0	0	0	0	1	0	0	1	3	1	0	2	4	1.5	2	0	0	1	0
HPOL_0001169201-mRNA-1	0	0	0	0	0	0	0	1	0	0	0	0	1	0	0	0	0	0	0	1	0	0	0	0	1	4	0	3	0	0	2	1.5	3	3	1	3	3
HPOL_0001169301-mRNA-1	13609	12783	9780	8521	6185	7453	8354	14484	16377	10533	10141	8693	8912	15390	12675	17796	14371	10715	9805	11000	11724	33	24	21	28	9	19	16	12	198	420	386	759	651	1046	454	402
HPOL_0001169401-mRNA-1	5378	5187	5002	2899	2445	209	879	5400	6480	229	187	420	873	2706	2792	2819	2776	289	145	269	171	324	304	275	329	490	345	359	390	328	553	543	521	222.5	195	215	174
HPOL_0001169501-mRNA-1	4926	5051	4780	3219	2720	461	1075	4939	5876	644	434	758	878	2496	2568	2781	2905	650	408	592	497	922	980	900	1154	775	691	795	849	1037	1654	1366	1508	747	609	547	463
HPOL_0001169601-mRNA-1	67	39	34	35	18	145	106	118	110	145	137	135	97	28	15	15	14	106	82	125	70	4813.5	4732.5	1041	2569.5	25984.5	23983.5	20448.5	26863.5	4065	1853	2913.5	1964	1190	490.5	246.5	549.5
HPOL_0001169701-mRNA-1	1	0	0	0	0	1	0	0	0	0	0	0	1	0	0	0	0	0	0	2	0	16.5	16.5	1	6.5	38.5	80.5	56.5	67.5	15	10	11.5	5	2.5	1.5	2.5	3.5
HPOL_0001169801-mRNA-1	85	44	80	41	36	109	76	68	101	108	80	95	85	20	30	21	29	79	75	86	65	751	810	741	834	1036	819	1029	1153	555	548	580	543	410	314	239	252
HPOL_0001169901-mRNA-1	1.5	2	0.5	2	2	5	7	1.5	2	3.5	2.5	10.5	7	4	0	4.5	0	3.5	0.5	5	1.5	34	28	30	30.5	27	44.5	46	28.5	18	21	19.5	19	16.5	26	12.5	15.5
HPOL_0001170001-mRNA-1	20.5	20	13.5	4	9	25	32	8.5	27	26.5	20.5	24.5	16	9	7	9.5	10	33.5	21.5	32	12.5	98	103	134	115.5	86	77.5	109	99.5	48	75	44.5	59	67.5	46	30.5	25.5
HPOL_0001170101-mRNA-1	3008.5	2263.5	1863	1353.5	1245	922.5	1175	2207	3254.5	1027	829.5	875	926.5	1955.5	2159.5	3035	2188	1198.5	1157	1418.5	1485.5	5763.5	4290	3920.5	4968	2415.5	2749	2635	2987.5	4632.5	5093	4838.5	4931	3533.5	2864	1837	1604
HPOL_0001170201-mRNA-1	434.5	266.5	248	142.5	159	102.5	121	310	457.5	123	90.5	95	107.5	200.5	217.5	305	244	145.5	133	165.5	140.5	626.5	454	385.5	521	228.5	261	250	324.5	460.5	488	534.5	551	357.5	280	163	166
HPOL_0001170301-mRNA-1	15519	14977	16153	15443	14425	2626	4737	16313	17763	2525	1980	3555	4820	11507	14001	13013	12068	3381	2691	2773	2173	10349	12089	8823	11072	8165	6829	7907	9572	7409	11031	9970	10625	5668	4223	3760	4061
HPOL_0001170401-mRNA-1	0	0	1	0	0	0	0	0	0	0	0	0	0	0	0	0	0	0	0	0	0	1	0	0	1	0	1	2	2	0	1	1	0	0	0	2	2
HPOL_0001170501-mRNA-1	18150	17924	15974	13759	13397	4603	6698	18070	21660	4946	4414	5249	5338	11023	11366	11181	11950	4889	3950	4642	4519	3972	4558	3613	4640	5154	4569	5178.33	5364	3720	5669	4852	5171	5364	5327	5081	4976
HPOL_0001170601-mRNA-1	9254.5	8558	7898.5	5931.5	5426	8204	7993.92	9058	10051.5	6381.33	5250.83	7553.67	7414.5	5199.5	5728	5999.5	5095.5	8153	6571.33	7102.5	8104.5	818.5	872.5	673	844.5	1399	1299	2034.83	1770.5	973	1262	1173	1410.5	5837.25	6752.33	6481.67	6415
HPOL_0001170601-mRNA-2	9254.5	8558	7898.5	5931.5	5426	8204	7993.92	9058	10051.5	6381.33	5250.83	7553.67	7414.5	5199.5	5728	5999.5	5095.5	8153	6571.33	7102.5	8104.5	818.5	872.5	673	844.5	1399	1299	2034.83	1770.5	973	1262	1173	1410.5	5837.25	6752.33	6481.67	6415
HPOL_0001170701-mRNA-1	40.5	37	34	63.5	25.5	2126	1774.25	42.5	28	2710.33	2236.5	1940	1485.33	23.5	25	35	26	1955.33	1852	1963.5	2379.17	66	42	52	57	72	82	87	71	64	72	64	90.5	758.75	1225.17	1079.17	1187.83
HPOL_0001170801-mRNA-1	0	0	0	0	0	0	0	0	0	0	0	0	0	0	0	0	0	0	0	0	0	0	0	0	0	0	0	0	0	0	0	0	0	0	0	0	2
HPOL_0001170901-mRNA-1	0	0	0	0	0	0.5	0.33	0	0	0	0	0	0.5	0	0	0	0	0	0	0	0.33	0	0	0	0.33	0	0	0	0.5	0	0	0.33	0	0	0	0	0
HPOL_0001170901-mRNA-2	3	1	0	0	0	0.5	1.33	1.5	0.5	0	0	1	2	0	0	0	0	0	0	0	0.33	4	4.5	0	1.83	3.5	3	8	2	1	3	5.83	5	2.5	0	1	2
HPOL_0001170901-mRNA-3	0	0	0	0	0	1	1.33	0.5	0.5	0	0	0	0.5	0	0	0	0	0	0	0	0.33	0	0.5	0	0.83	0.5	1	0	0.5	0	2	2.83	0	0.5	0	0	0
HPOL_0001171001-mRNA-1	46.5	30	35	53.5	23.5	2867	2226.92	25.5	12	3661	2950.83	2537.67	1907.67	33.5	21	43	15	2895.67	2785.33	2795.5	3297.83	0	0	0	0	3	0	2	0	3	5	0	50	931.75	1537.17	1424.5	1478.17
HPOL_0001171101-mRNA-1	4636	4027	3484	2113	1529	3928	3316	4152	5261	3740	3244	3114	2585	2479	1914	2468	2379	3809	2958	3123	2079	708	847	569	802	1468	1251	1319	1671	1138	1632	1267	1629.5	1542	1949	1530	1285
HPOL_0001171201-mRNA-1	11.5	16	16.5	19	25.5	20	27	10	17.5	16.5	17.5	13.5	14	9	11	4.5	12	7.5	13.5	13	25	156	180.5	102.5	121.5	102	321	234	121	214	163.5	151.5	132.5	105	49.5	24.5	44.5
HPOL_0001171301-mRNA-1	63.5	62	70.5	81	58.5	96	90	71	73.5	88.5	68.5	98.5	94	51	48	41.5	40	88.5	85.5	97	93	531	549.5	421.5	442.5	515	1355	826	594	804	617.5	653.5	529.5	480	230.5	153.5	189.5
HPOL_0001171401-mRNA-1	328	282	235	387	118	18345	16901	343	133	17597	15441	18313	13525	165	114	252	61	14473	12372	13888	14926	30	87	45	27	89	116	96	102	67	56	45	362	7631	11908	10862	10744
HPOL_0001171501-mRNA-1	227	294	340	117	91	10	30	326	324	55	27	16	25	261.5	264	277	203	133	2.5	42	37	5.5	3	4.5	5	12.5	13	26	16	4	5	8	2	10	13	9	6
HPOL_0001171601-mRNA-1	104.5	156	98.5	48.5	47	454.5	477.5	176	133.5	383	326	511.5	435.5	95	90	97.5	60	600.5	403	464.5	503	1771	1581.5	1489.5	1712.5	1947	1037.5	1539	1310.5	664.5	1176	1364	1232.5	1544	1436.83	1398.5	1425
HPOL_0001171701-mRNA-1	14.5	9	13.5	7.5	6	24.5	24	17	11.5	24	17	39.5	27.5	12.5	8	6.5	8	37.5	34.5	39.5	43	146.5	157.5	145	178.5	144.5	77.5	138	127.5	73.5	107	117	102.5	142	138.83	135	120
HPOL_0001171801-mRNA-1	10803	9974	9542	7175	6409	1046	2043	10321	12178	1131	1037	1448	1957	5025	5222	5756	5740	1253	846	991	973	318	366	299	377	1022	908	1167	1189	456	684	638	754	1037	1127	1106	1123
HPOL_0001171901-mRNA-1	402	302	196.5	197	123	3851.5	3371	342.5	262	4113.5	3680	3608.5	2642	196.5	162.5	235.5	232	3061	2570.5	3257	3743	82	116.5	83.5	76	92.5	131	160	176.75	137	148	91	206	1692.5	2406.17	2358	1906.5
HPOL_0001172001-mRNA-1	4	2	11	2	8	9	12	12	6	14	9	20	21	1	2.5	5	7	34	16	21	29	36	40	35	22	93	49	113	47	17	26	29	44	45	41	40	33
HPOL_0001172101-mRNA-1	57	42	35.5	80	32	4720.5	4079.5	62.5	21	4927.5	4754	4437.5	3158	49.5	30.5	95.5	20	3837	3254.5	4025	4145	0	1.5	0.5	0	2.5	1	1	2.75	13	8.5	1	78	1868.5	2462.83	2518.5	2586.5
HPOL_0001172201-mRNA-1	27	24	18	14	9	32	29	20	19	26	51	18	13	16	13	9	5	30	46	36	22	240	349	253	169	1620	3325	1989	1345.25	840	859	562	697	722	307	381	372
HPOL_0001172301-mRNA-1	1119.5	1279	1178	1090	1109	1170	1211	1146.5	1402	1268	1176	1352.5	1175.5	930.5	969	1127	1015	1391	922.5	1156.5	1271.5	909.5	1024	803.5	1042.5	1127.5	1113	1315.5	1175	835.5	1078.5	955	1108	1162.5	1048	1147.5	1151.5
HPOL_0001172401-mRNA-1	16641.5	15602	14298	10256	7560	18313	17284	16961.5	19933	19684	16776	18432.5	14092.5	8417.5	7747	8792	8913	14427	12019.5	14974.5	15904.5	12728.5	15175	12758.5	14910.5	14490.5	13178	13961.5	14908.2	11441.5	14511	12780	13561	14140.5	16887.3	13402.5	12774.5
HPOL_0001172501-mRNA-1	56211	57253	48297	39248	32233	24401.5	26076	56577	65544.5	26030	26831.5	24376	23771	29198	28609.5	34619	35000	22900	19141	23008	24471	45509	54776	48674.5	51197	52567.5	59637	64366	60350	44636.5	57940.5	51372.5	58575	39552	39323	32770	32538
HPOL_0001172601-mRNA-1	16	37	23	15	27	107.5	53	41	25.5	36	43.5	65	57	15	16	22	16	70	62	65	77	185	250	130.5	186	132.5	124	213	204	90.5	158.5	129.5	126	153	138	103	113
HPOL_0001172701-mRNA-1	0	0	0.5	0	0	1	0	0	5	2	0	2	0	0	0	0	0	1	0	0	0	0	2	0	0	1	0	3	2	1	3	0	1	1	0	2	0
HPOL_0001172801-mRNA-1	29842	28537	24811.5	25910.5	24065	35050.5	36009.5	29087	34964	38224.5	36747.5	36436.5	28413	17984	18750	19707.5	18752	32028.5	27313	27706	32849.5	12469.5	13133.5	11523	13295	11541.5	9908	12311	12632.5	10872.5	13403.5	11724.5	14921	25705.5	30080	24860	25896.5
HPOL_0001172901-mRNA-1	74	77	47	39	34	134	98	54	66	83	89	98	107	35	28	28	18	112	111	90	103	178	186	164	169	182	228	251	253	228	417	224	428	357	344	230	194
HPOL_0001173001-mRNA-1	7247.5	6347	5949	3894.5	3097	2355.5	2576.5	6955	8307	2886.5	2641.5	2538.5	2302	2131	2131	2313	2255	2365.5	2099	2171	2476.5	5031	6857.5	5593	6254.5	4481.5	3072	3811	3621.5	4012	6507.5	5940.5	6247	4521.5	5123.5	4079	3823.5
HPOL_0001173101-mRNA-1	11	4	6	5	1	9	2	2	2	9	4	4	8	1	1	3	2	7	6	3	3	12	14	16	26	10	18	45	17	5	5	4	11	20	15	19	15
HPOL_0001173201-mRNA-1	260038	247259	241791	218031	228647	14340	45640	256766	302131	11896	11126	30653	47307	153372	174264	158782	133775	15151	11640	17126	12698	11769.5	12678	9108	10402.5	15312	21337	21045	20413	13354.5	20024	17178	22405	16182	14276.5	12267	14139
HPOL_0001173301-mRNA-1	159	155	159	119	101	79	99	139	174	59	85	85	75	118	123	127	158	51	78	66	68	28	30	23	28	42	31	44	23	85	146	124	157	204	180	186	200
HPOL_0001173401-mRNA-1	437	259	274	209	179	467	408	850	599	335	285	507	346	55	46	48	42	132	306	154	96	21	19	36	36	27	34	31	31	660	1500	1242.5	1716	920	969	881	1120
HPOL_0001173501-mRNA-1	281367	192107	245220	234101	208828	363927	353139	293061	325148	318830	354208	322103	262342	21801	18017	17303	29571	38728	32572	51478	41661	359582	492619	583038	565270	129716	45691	104629	71262	1028032	1635780	1.56217e+06	1835661	1165454	1303275	927217	1023111
HPOL_0001173601-mRNA-1	11408	11509	10096	8182	7821	3093	3904	11319	13147	2860	2651	3496	3392	6156	6070	6536	6884	2709	2665	2700	2390	5629	6531	5268	6004	4910	6227	5668	5545	5457	6197	5299	6496	5126	4350	3161	3846
HPOL_0001173701-mRNA-1	0	0	1	0	0	1	1	0	2	5	0	1	1	1	0	2	0	1	0	1	2	3	1	0	5	0	2	3	0	2	17	4	11	3	16	4	8
HPOL_0001173801-mRNA-1	4	2	7	4	1	2	8	1	5	4	6	15	13	5	6	3	4	6	6	11	16	13	15	3	13	4	3	20	9	24	26	19	55	44	25	29	23
HPOL_0001173901-mRNA-1	6090	5867	4884	4166	3274	3186	3402	5354	6768	3533	3152	3468	2849	3157	3274	3191	3462	3309.33	2863	3400	3387	1139	1342	990	1366	1291	1373	1511	1587	1053	1775	1459	1614	1994.33	2207	2140	2140
HPOL_0001174001-mRNA-1	1295.17	1360	1185.5	772.83	650.83	722.33	829.33	1239.17	1374.33	704.83	601.33	851.67	692.67	709	708.5	819.67	744.83	714.33	613.83	709.5	715.33	541.5	608.5	492.83	550.83	733.33	627.5	743.83	686.67	453	715.33	579	638.33	789	802	755.17	723
HPOL_0001174001-mRNA-2	1295.17	1360	1185.5	772.83	650.83	722.33	829.33	1239.17	1374.33	704.83	601.33	851.67	692.67	709	708.5	819.67	744.83	714.33	613.83	709.5	715.33	541.5	608.5	492.83	550.83	733.33	627.5	743.83	686.67	453	715.33	579	638.33	789	802	755.17	723
HPOL_0001174101-mRNA-1	11822.7	12216	10204	6707.33	5758.33	2567.33	3373.33	12151.7	13937.3	2459.33	2337.33	2515.67	3305.67	6010	5891	7049.67	6588.33	2417.33	1864.33	2345	2062.33	2536	2710	2529.33	2831.33	3913.33	2972	3192.33	3086.67	2064	2889.33	2677	3031.33	2351	2466	2384.67	1952
HPOL_0001174201-mRNA-1	2	1	1	0	0	8	6	0	1	14	5	15	16	0	1	0	0	18	10	11	15	7	8	7	5	7	5	24	10	35	36	50	176	85	64	41	23
HPOL_0001174301-mRNA-1	0	0	0	0	0	0	0	0	1	1	0	0	0	0	0	0	0	1	1	0	0	2	1	0	2	0	0	0	1	1	0	0	0	1	1	5	2
HPOL_0001174401-mRNA-1	14814	15233.5	12844	10865	8638	31239	29618.5	14366.5	16303	32624	24236	30233	23253	8401	7849	8890.5	8915	27624.8	23321.5	26006	27850.5	1137.5	1168.5	972.5	1196	2519	2279	2548.5	2436.5	1218.5	1848	1619.5	2436.5	11100.3	16320	14702.5	13336
HPOL_0001174401-mRNA-2	14813	15232.5	12844	10865	8638	31239	29618.5	14366.5	16302	32624	24236	30233	23253	8400	7849	8889.5	8915	27624.8	23319.5	26002	27850.5	1137.5	1168.5	972.5	1196	2519	2277	2547.5	2436.5	1218.5	1848	1619.5	2436.5	11100.3	16320	14702.5	13336
HPOL_0001174501-mRNA-1	0	0	0	2	0	6	13	0	0	0	1	10	3	0	0	0	0	15	3	5	2	19	39	28	29	25	39	37	40	7	13	8	8	18	32	21	17
HPOL_0001174601-mRNA-1	0	0	0	0	1	5	4	0	0	0	1	9	4	0	0	0	0	5	5	2	6	5	9	7	6	6	9	18	11	3	6	3	4	18	10	10	11
HPOL_0001174701-mRNA-1	0	0	0	0	0	0	0	0	0	0	0	0	0	0	0	0	0	0	0	0	0	0	0	1	0	0	0	0	0	0	0	0	0	0	0	0	0
HPOL_0001174801-mRNA-1	5	1	2	5	2	2	8	0	4	4	0	3	2	0	0	0	0	0	2	3	9	23	19	10	18	3	12	11	12	4	7	2	2	4	9	6	4
HPOL_0001174901-mRNA-1	1	2	4	0	0	5	3	0	4	1	1	1	3	0	2	8	0	3	2	1	2	6	2	7	3	8	8	8	8	7	6	11	2	7	0	3	4
HPOL_0001175001-mRNA-1	340	268	211	556	225	22221.5	20076.5	317	172	23202	20049	21496.5	14528.5	244	126	420	182	19413	17160	19765.5	21081	425	438	487	453	707	491	646	541	348	443	299	777	10743	13505	13774	14124.5
HPOL_0001175101-mRNA-1	1	0	1	0	0	7	1	2	0	2	0	1	1	0	0	1	0	0	2	2	0	7	10	5	7	18	19	13	18	3	6	12	1	12	7	10	9.5
HPOL_0001175201-mRNA-1	0	0	0	0	0	0	0	0	0	0	0	0	0	0	0	0	0	0	0	0	0	0	0	0	0	0	0	0	0	0	0	0	0	0	0	0	0
HPOL_0001175301-mRNA-1	114	98	78	155	53	8661.5	8164.5	85	38	8111	5963	8346.5	5957.5	100	46	160	44	7919	6652	7697.5	8110	8	6	5	2	11	14	30	17	35	34	4	135	3513	4320	5268	4240
HPOL_0001175401-mRNA-1	13	7	13	10	13	39	45	8	12	62	77	42	50	6	9	5	6	71	46	75	52	40	43	25	30	35	58	64	65	34	29	27	37	64	61	29	45
HPOL_0001175501-mRNA-1	0	0	0	0	0	0	0	0	0	0	0	0	1	0	0	0	0	0	0	0	0	0	0	0	0	0	0	0	0	0	0	0	0	0	0	0	0
HPOL_0001175601-mRNA-1	0	0	0	0	0	0	0	0	0	0	0	0	0	0	0	0	0	0	0	0	0	2	0	0	0	1	1	0	0	1	0	0	0	0	0	0	0
HPOL_0001175701-mRNA-1	303	319	188	246	185	121	147	425	400	193	132	134	134	261	266	236	221	135	115	147	106	2956	2449	2036	2536	1957	2462	1908	1575	3286	4556	3872	3820	1963	2159	1576	1286
HPOL_0001175801-mRNA-1	0	0	1	0	0	3	1	1	0	6	2	2	1	0	1	0	1	4	3	2	6	1	3	1	0	4	4	5	8	2	1	0	1	1	5	5	2
HPOL_0001175901-mRNA-1	43	44	48	23	30	17	22	42	55	9	17	16	15	11	21	32	18	13	22	21	11	12	9	18	14	29	28	22	21	16	16	12	19	28	25	22	19
HPOL_0001176001-mRNA-1	12077.3	11840.4	10148.1	9468.3	8491.5	8491	9026.7	11388.8	13379.1	7956.5	6440.9	9077.8	7785.7	6570.5	6992.2	7348.5	6979	8360	6865.8	7523.6	8111.1	2615.1	2789.8	2419.7	2726	3270.3	2644.1	3244.2	3168.9	2271.3	3215.2	2740.9	3360.1	6405.6	7655.1	6854.4	6814
HPOL_0001176001-mRNA-2	12077.3	11839.4	10148.1	9468.3	8486.5	8488	9014.7	11383.8	13373.1	7954.5	6435.9	9066.8	7781.7	6569.5	6989.2	7344.5	6979	8351	6850.8	7514.6	8101.1	2610.1	2784.8	2416.7	2715	3260.3	2627.1	3230.2	3158.9	2266.3	3210.2	2732.9	3352.1	6379.6	7635.1	6829.4	6793
HPOL_0001176101-mRNA-1	4721.73	4766.75	3714.96	3475.75	3425.62	2222.55	2590.66	4394.16	5321.28	2125.3	1816.63	2559.52	2240.09	2626.46	2586.75	2994.96	3003.46	2283.22	1926.86	2042.57	2108.41	991.92	1039.62	884.11	1047.4	1595.36	1541.66	1911.09	1774.29	998.37	1433.51	1219.05	1617.91	2308.07	2292.07	2313.2	2344.38
HPOL_0001176101-mRNA-2	4268.07	4196.59	3305.8	3062.75	3047.29	1977.22	2264.67	3937.99	4759.28	1858.14	1557.13	2232.02	1967.75	2281.8	2255.75	2590.63	2635.46	2001.39	1701.86	1768.41	1797.41	865.59	891.62	740.94	889.24	1323.86	1302.33	1634.26	1529.13	880.54	1229.51	1056.38	1423.24	2011.07	2013.57	2009.04	2065.55
HPOL_0001176101-mRNA-3	4455.23	4408.25	3487.8	3230.25	3190.62	2081.05	2375.16	4126.99	4999.78	1951.8	1654.13	2351.02	2080.09	2415.96	2391.75	2733.46	2781.96	2109.22	1791.86	1878.57	1932.91	914.92	955.62	798.61	946.4	1418.86	1390.16	1744.59	1611.29	927.87	1307.51	1122.55	1497.41	2133.74	2131.57	2132.7	2171.88
HPOL_0001176101-mRNA-4	356.17	472.42	321.08	296.5	282.33	170.08	254	366.08	444.25	206.67	195.25	240.75	193.58	246.67	235.25	304.83	263	201.08	155.75	197.17	215	94.33	101.5	102.92	117.92	210.25	172.58	195.58	188.42	92.58	152	114.17	141.17	216.83	203.5	220.17	206.08
HPOL_0001176201-mRNA-1	0	0	0	0	0	0	0	0	0	2	0	1	0	0	0	0	0	4	0	0	0	0	2	1	1	2	1	2	4	0	0	0	0	2	4	2	1
HPOL_0001176301-mRNA-1	1915	1763	1839	2483	2216	1063	1460	1996	2182	1085	980	1294	1214	1920	2100	1847	1924	1000	855	946	1089	780	911	716	970	1411	1521	1887	1841	808	1270	1292	1149	1643	1544	1610	1698
HPOL_0001176401-mRNA-1	5070.92	4314.6	4036.27	3365.28	3541.28	2495.63	2726.29	4609.26	5421.92	2539.63	2291.97	2431.63	2361.3	2799.62	2990.62	3174.28	2875.96	2685.63	2155.97	2211.63	2612.63	8690.87	9246.86	7784.88	9466.52	7187.89	6434.24	9546.19	9946.18	2380.3	2735.29	2964.62	2726.96	3639.28	3511.95	3178.62	3598.61
HPOL_0001176401-mRNA-2	5070.92	4314.6	4036.27	3365.28	3541.28	2495.63	2726.29	4609.26	5421.92	2539.63	2291.97	2431.63	2361.3	2799.62	2990.62	3174.28	2875.96	2685.63	2155.97	2211.63	2612.63	8690.87	9246.86	7784.88	9466.52	7187.89	6434.24	9546.19	9946.18	2380.3	2735.29	2964.62	2726.96	3639.28	3511.95	3178.62	3598.61
HPOL_0001176401-mRNA-3	5070.92	4314.6	4036.27	3365.28	3541.28	2495.63	2726.29	4609.26	5421.92	2539.63	2291.97	2431.63	2361.3	2799.62	2990.62	3174.28	2875.96	2685.63	2155.97	2211.63	2612.63	8690.87	9246.86	7784.88	9466.52	7187.89	6434.24	9546.19	9946.18	2380.3	2735.29	2964.62	2726.96	3639.28	3511.95	3178.62	3599.61
HPOL_0001176501-mRNA-1	0	0	0	0	0	0	0	0	0	0	0	0	0	0	0	0	0	0	0	0	0	0	0	0	0	0	0	0	0	0	0	0	0	0	0	0	0
HPOL_0001176601-mRNA-1	53350	44904	40634	34952	32185	73961	67126	51570	60875	70829	59174	75925	56156	28678	29108	28255	27923	80832	72053	71078	72873	16934	20058	18045	17535	13960	11911	15610	14657	16200	20733	19046	24805	45342	57833	44276	47692
HPOL_0001176701-mRNA-1	188	141	175	160	120	401	293	199	173	501	515	323	250	103	66	78	93	348	340	348	379	656	677	501	678	739	939	938	877	568	687	576	619	447	426	271	319
HPOL_0001176801-mRNA-1	28	20	32	14	12	45	44	27	32	41	50	52	33	12	14	17	11	29	43	33	21	137	133	120	147	233	186	142	142	72	84	86	93	48	67	51	52
HPOL_0001176901-mRNA-1	14774	15087	10398	15655	13290	92695	83158	12904	17478	95500	92455	96211	68672	4895	4938	7661	6087	82587	72101	80065	91767	3074	4362	2391	3681	27910	29588	34458	34268	6261	7234	5668	8217	79558	102134	85658	85538
HPOL_0001177001-mRNA-1	18935	18650	15826	14531	12689	936	2871	18844	22331	968	811	2090	3067	10949	11760	12450	10764	1377	914	1352	1043	911	897.5	759	956	1688	1544	1685	1452	1515	2302	1965	2685	1494	1188	1205	1239
HPOL_0001177101-mRNA-1	81227	78513	84364	76225	70615	27726	37518	75392	96323	31538	33460	32960	32398	49298	49776	54146	51978	34607	29420	34953	35672	78323	89077.5	66346	87821	45342	57363	65513	70354	52944	62816	53664	56206	40959	36923	24888	27385
HPOL_0001177201-mRNA-1	10842	11019	9323	8718	8029	976	2209	10401	12680	1145	1007	1537	2054	6439	6680	7253	6776	1317	762	1135	954	3164	2971	2399	2895	2763	3040	3137	3443	4262	5724	5701	5615	2555	2104	1696	1680
HPOL_0001177301-mRNA-1	0	0	0	0	0	0	2	0	0	0	0	1	0	0	1	0	0	0	3	0	0	1	3	4	1	1	4	0	2	0	0	2	2	3	0	1	2
HPOL_0001177401-mRNA-1	0	8	2	1	4	6	3	5	6	1	5	2	3	1	2	7	2	3	3	2	0	160	286	274.5	136	75	41	85	47	12	13	10	14	10	14	0	3
HPOL_0001177501-mRNA-1	1	0	0	0	0	7	4	0	0	2	0	13	3	0	0	0	0	3	5	1	5	0	6	2	2	16.5	15	20	27	1	5.5	2	1	7	11	13	9
HPOL_0001177601-mRNA-1	67	71	58	96	56	1455	1430	63	79	1201	1225	1457	1058	63	35	56	44	674.5	505.5	652	917	602	746	490.5	583	908.5	1031	990	1332.5	680	785.5	626	795	2452	2272	2101.5	2118
HPOL_0001177701-mRNA-1	622	542	390	360	281	1095	951	603	794	1395	1522	1030	765	418	320	374	325	1157.5	1103.5	1111	815	2181	2657	2221	2255	2411	2105	1779	2006.5	1825	2421	2420	2649	2436	2469	1857.5	1903
HPOL_0001177801-mRNA-1	0	0	0	0	0	0	0	0	0	0	0	0	0	0	0	0	0	0	0	0	0	0	0	0	0	0	0	1	0	0	0	0	0	0	0	0	0
HPOL_0001177901-mRNA-1	0	0	0	0	0	0	0	0	0	1	0	0	0	0	0	0	0	0	0	0	2	0	0	0	0	0	1	0	0	0	0	0	0	0	0	0	0
HPOL_0001178001-mRNA-1	16754	15815	13307	12925	12166	513	2553	15857	19118	459	291	1356	2310	8676	9101	9716	9906	597	303	601	383	218	309	187	241	349	347	382	326	764	1401	1020	1502	596	416	339	361
HPOL_0001178101-mRNA-1	77	63	76	36	21.5	73	71	58	58	66	56	119	80	46	42	55	42	99	77	89	86	31	17	30	32	24	39	33	38	39	65	75	68	45	54	62	57
HPOL_0001178201-mRNA-1	1029068	1138410	893590	983795	919761	12263	155331	1108000	1292996	14605	5523	72302	154950	631752	652060	733125	620628	28883	4693	29695	6334	15	7	7	5	101	15	59	25	15039	32005	25132	38050	2126	533	143	262
HPOL_0001178301-mRNA-1	2	0	0	1	0	0	0	0	2	0	0	0	1	0	0	1	0	0	0	0	0	1	0	3	2	0	0	0	0	1	0	1	0	0	0	0	0
HPOL_0001178401-mRNA-1	37816	38021	30948	23506	21386.5	7165	10131	35130	41692	7086	6185	9161	9224	18712	18460	21585	20946	8211	5843	6884	7201	8036	9786	8374	9239	11199	9895	11931	11807	7651	11250	9453	11687	10850	9817	9231	9448
HPOL_0001178501-mRNA-1	167	136	99	246	61	13860	12225.5	138	73	13347	11506.5	13435	9558	147	63	199	75	12084	8941.5	11558.5	13335	6	2	2	1	19.5	12	18	14	36	43	4	222	6191	8700	8389	7697
HPOL_0001178601-mRNA-1	3198.5	3137.5	3103	1920.5	1678.5	1465	1593	3175.5	3590	1715	1249.5	1528	1407.5	1768.5	1730.5	2048	2106.5	1648.5	1182	1500.5	1571.5	1823	1912.5	1739	2139	2543	2078.5	2472.5	2273	1266.5	1886.5	1672	1931	1923	1847.5	1959.5	1701.5
HPOL_0001178701-mRNA-1	21	28	37	30	27	96	92	25	40	69	69	92	87	33	30	20	9	81	47	62	59	29	54	21	22	10	20	39	44	14	28	20	23	96	111	111	102
HPOL_0001178801-mRNA-1	9078	9753	8359	5550	4866	6961	7572.5	8908	9929.5	6940	5291.5	7477.5	5985	4329	4543.5	4677.5	4905.5	6629.5	5681.5	6155.5	6916.5	854.5	799.5	773.5	756	1020	1049	1041	964.5	973	1715.5	1435.5	1908.5	4179.5	5851	4906.5	4402
HPOL_0001178901-mRNA-1	11550.5	10961	9578	5980.5	4802.5	6838	7023.5	10863.5	13033.5	8298	7466	6302.5	5314.5	4656.5	4814	5155.5	5039	6006.5	5215	5901	6535	2362.5	2922	2472.5	2618	4214	3278.5	3527.5	3509	2463	3427	3011.5	3501	3708	4543.5	4020	4122
HPOL_0001179001-mRNA-1	7599	8492.5	8529	6487.5	4794	8023	8433.5	8419.5	9846	9171	9089.5	7546	6882	6042	4539	5807	4719	6390.5	5872	6133.5	7601	21	26	22	20	36.5	32	32	40.5	163.5	379	637	650	2276.5	3635	3999	3361.5
HPOL_0001179101-mRNA-1	81	62	54	146	54	6648	5626	54	36	8232	8060.5	5823	4825	58	40	79	29	5100	4778	5117.5	6234	10	5	3	0	20	29	43	5	72	43	6	142	2734	3479	4221.5	3824
HPOL_0001179201-mRNA-1	216	170	147	390	116	18803	16735	169	107	21403	19117	17450	12395	220	124	257	112	14068	12723	14182.5	15567	57.5	69	72	62.5	42	43.5	47	60.5	175	181	66	398	6393	10356.5	8628.5	7790.5
HPOL_0001179301-mRNA-1	257	259	225	112.5	96	33	39	242.5	311	10	13	19	35	103	92	105	100	16	9	10	17	25	72	47	60	52	50	53	57	24	29	24	25.5	22	18	5	7
HPOL_0001179401-mRNA-1	21120	19566	15454	12431	11088	12435	12305	18981	22721	14538	16267.5	12145	10044	10537	10280	11441	11390	14340	13065	13321	14185	7705.5	9762	8232	9164.5	8617	9883.5	11521	10616.5	9815	12364	10934	13269	12356	13768.5	11053	10913.5
HPOL_0001179501-mRNA-1	0	1	3	0	0	0	0	0	1	0	0	0	0	0	0	0	0	0	0	0	0	3	1	0	0	0	0	1	0	0	0	0	0	0	1	0	0
HPOL_0001179601-mRNA-1	44	48	28	41	20.5	2200	1755.5	39.5	36	1907	1787	2195	1418	30	22	51	27	1874	1606	1829	2284	24	32	17	35	102	66	144	121	113	176	164	197	827	1280.5	1231	1173
HPOL_0001179701-mRNA-1	0	0	1.5	0	0.5	3	6	1.5	1.5	5	7.5	3	2	1	0.5	0.5	0.5	2.5	2.5	2	3	2	5.5	1.5	2.5	26	14	19	27	3	0.5	7.5	1.5	4	7.5	2	3
HPOL_0001179701-mRNA-2	0	0	1.5	0	0	1	2.5	0	1.5	2	3.5	3	1	1	0.5	0.5	0.5	0.5	1.5	2	1	1	2.5	1.5	2.5	20	10	17	20	2	0.5	4.5	1.5	4	3	1	2
HPOL_0001179801-mRNA-1	0	0	0	0	1	8	5	0	2	2	6	8	6	0	0	0	0	5	3	11	5	94.5	44	43	4	105	926	231.5	41	295	198.5	140	271	132	14	15	1
HPOL_0001179901-mRNA-1	3289	2949	2595	2102	1745	20051	17812	2848	3728	20435	19682	19606	14785	2428	1730	2115	1528	16915	14375	15865	17712	12240.5	13437	10327	13341	12499	14489	15930.5	19241	9453	11249.5	8257	12087	24927	26116	19669	21033
HPOL_0001180001-mRNA-1	161	164	149	98	77	442	435	181	229	484	336	502.5	320	101	81	98.5	96	412	352	396	328	7045	7402	4012	4299.5	12724	11643	10122.5	17969	3454	3207	2986	2985	2762	1555.5	1037	1904.5
HPOL_0001180101-mRNA-1	1047	1599	1107	908	852	1112	1201	1109	1485	1223	1022	1220	964	1204.5	1033	1165	826	1413.5	1220	1233	1188.5	6902	6557.5	5504	7357	4936.5	6051	6155	6865	7050.5	9929.5	9341.5	9145.5	5981	5547	4541.5	3986
HPOL_0001180201-mRNA-1	18288	19029	16614	15668	13928	6045	7853	17956	21903	6428	5560	7555	7324	11703	12713	13095	11483	6977	5966	6680	7199	7190	7098	6610	7288	7490	7763	8805	8525	5750	7056	6661	7934	8130	7899	6999	7159
HPOL_0001180301-mRNA-1	22002	23626.5	20600	14905	12716	8793	10702.5	22775	26661	10366.5	10096	10465	8744.5	12624.5	11584	15213.5	13548.5	9736.5	8317.5	8996	9767.5	16761.5	20563.5	17096	21267	18432.5	18251	18391.5	20305.5	11676.5	17072.5	14098.5	17427.5	13669.5	14349	12617	11941.5
HPOL_0001180401-mRNA-1	23394	20639.5	17509	17060	15248	18142	18443.5	22040	25939	17959.5	15828	19148.5	15752.5	12230	12622	12227	10852.5	17144	14319.5	15768	17043	8826.5	9986	7370	8653.5	7776	8429	8742	9503.5	7657	10632	8359	10899	16814.5	19028.5	15221.5	15739
HPOL_0001180501-mRNA-1	8697.67	8550.83	7895.67	5225.33	4358.83	777.67	1703.33	8839.17	10193.8	869.33	762.17	1109	1572.67	4078.17	4154.83	4392.33	4535.67	775.17	706.17	884.83	683.17	1093.67	1357.5	1051	1320.5	986.33	956	957.33	1105.17	1124.5	1937.67	1691	1847.17	899.17	804	731.5	678.5
HPOL_0001180501-mRNA-2	8697.67	8550.83	7895.67	5225.33	4358.83	777.67	1703.33	8839.17	10193.8	869.33	762.17	1109	1572.67	4078.17	4154.83	4392.33	4535.67	775.17	706.17	884.83	683.17	1093.67	1357.5	1051	1320.5	986.33	956	957.33	1105.17	1124.5	1937.67	1691	1847.17	899.17	804	731.5	678.5
HPOL_0001180601-mRNA-1	4553	4426	3671	2855	2336	1858.5	2180	4468	5271	2079.5	1981.5	2134	1829.5	2190	2293	2544	2365	1969.5	1773	1899.5	1747	2475.5	3431	2588	2971.5	2722	2527	2644	3090	2072	3112	3079	3028	2180	2195	1918	1960.5
HPOL_0001180701-mRNA-1	6734.67	6877.33	5725.67	5562.33	5140.33	2910.67	3508.33	6707.67	7978.33	3390.33	3088.67	3483	3138.67	3986.67	3872.33	4456.33	4541.67	3225.67	2666.67	3114.33	3467.67	1806.67	1918	1730	1900	1792.33	2009	2122.33	2219.67	1609	2231.67	1820	1957.67	2556.67	2825	2460	2535
HPOL_0001180801-mRNA-1	4066.5	3767	3575.5	2536	1867	831.5	1115	4104.5	4679.5	847.5	734.5	964	996.5	1977.5	2141.5	2064.5	2095	939.5	692	928.5	777.5	1088	1276	1080.5	1330	1401	1218.5	1456.5	1509	942.5	1354	1138	1211	1190.5	1085.5	855	919.5
HPOL_0001180901-mRNA-1	16582.5	15362	15379.5	17414	16815	4252	6726	18865.5	20643.5	4273	3366	5642	6096	14398.5	14019.5	13862.5	13741	5217	3994	4195	4422.5	4568.5	5078	3943.5	4784.5	7428	7091.5	7462.5	7611	4195.5	5857	5284	6281	6571.5	6470.5	6101	6382
HPOL_0001181001-mRNA-1	28	14	14	9	11	82	77	20	30	66	67	74	70	14	24	18	14	53	55	44	58	1178	1414	1185	1059	1411	997	1400	1542	89	84	88	108	177	124	121	175
HPOL_0001181101-mRNA-1	0	0	0	0	0	0	0	0	0	0	0	0	0	0	0	0	0	0	0	0	0	0	0	0	0	0	0	0	0	0	0	0	0	0	0	0	0
HPOL_0001181201-mRNA-1	117213	112555	97380	84682	83940	1166	14199	107755	133244	905	394	8056	15461	55024	57798	67970	63757	1740	499	2753	323	77	63	42	37	85	61	108	79	2538	4933	3856	5926	446	251	109	126
HPOL_0001181301-mRNA-1	0	0	0	0	0	0	0	0	0	0	0	0	0	0	0	0	0	0	0	0	0	0	0	0	0	0	0	0	0	0	0	0	0	0	0	0	0
HPOL_0001181401-mRNA-1	7	2	6	3	6	16	9	6	11	18	8	8	7	4	6	8	4	17	28	14	12	39	48	41	48	29	18	65	55	26	23	21	26	35	27	23	35
HPOL_0001181501-mRNA-1	9408	8864	8570	5798	4917	227	1292	9592	11255	256	177	688	1335	4948	4732	5139	5187	287	170	341	201	559	609	561	631	733	570	675	649	879	1502	1346	1606	533	413	243	243
HPOL_0001181601-mRNA-1	149	123	106	78	77	193	187	147	162	202	177	158	132	94	87	94	91	255	203	241	250	190	235	191	231	265	216	277	324	181	282	204	253	256	219	216	216
HPOL_0001181701-mRNA-1	3730	3103	2789	1880	1210	3254	3144	4055	4581	3135	2839	2887	2459	1993	1739	1584	2025	3275	3478	3019	2730	21028	28230	19170	24432	9840	5972	9369	10567	6820	8695	7096	7941	5825	4996	3597	3951
HPOL_0001181801-mRNA-1	0	0	0	0	0	0	0	0	0	0	0	0	0	0	0	0	0	0	0	0	0	0	1	0	1	0	0	4	0	0	0	0	0	0	0	0	1
HPOL_0001181901-mRNA-1	91	97	80.5	114.5	53.5	4139	3828.5	85	87	4207.5	3567.5	4380.5	3201.5	63	53.5	104.5	50	4421.5	3690	4037.5	4742	124.5	199.5	86	132	1457.5	1394.5	1682.75	1351.5	213	261.5	301	262.5	3358.5	3677	4176	4118.5
HPOL_0001181901-mRNA-2	91	97	80.5	114.5	53.5	4139	3828.5	85	87	4207.5	3567.5	4380.5	3201.5	63	53.5	104.5	50	4421.5	3690	4037.5	4742	124.5	199.5	86	132	1457.5	1394.5	1682.75	1351.5	213	261.5	301	262.5	3358.5	3677	4176	4118.5
HPOL_0001182001-mRNA-1	2	3	3	1	0	4	3	1	2	12	5	10	6	2	1	2	1	3	2	12	7	19	17	8	21	43	27	21	21	9	11	13	3	8	10	13	7
HPOL_0001182101-mRNA-1	1414.5	1241	1015.5	770.5	556.5	2335	2171.5	1505	1634	2324.5	1999.5	1945.5	1707.5	803	587	571.5	613.5	2145.5	2190.5	2167	1629.5	2496	3412	2547.5	2919.5	2155	2445.5	2395.25	2422.5	2971	3423	2822.5	2928	2578.5	2246.5	1724	1783
HPOL_0001182101-mRNA-2	1414.5	1241	1015.5	770.5	556.5	2335	2171.5	1505	1634	2324.5	1999.5	1945.5	1707.5	803	587	571.5	613.5	2145.5	2190.5	2167	1629.5	2496	3412	2548.5	2919.5	2156	2445.5	2395.25	2422.5	2971	3423	2822.5	2928	2578.5	2246.5	1724	1783
HPOL_0001182201-mRNA-1	51	107	57	53.5	64.5	124.5	131.5	69	78.5	120	80.5	142.5	104.5	50.5	25	61	62.5	157.5	106.5	129.5	115	414	467	327.5	427	568	1068	887	848	605.5	576.5	580	525	236.5	228	172.5	203.5
HPOL_0001182301-mRNA-1	0	0	0	0	0	0	0	0	0	0	0	0	0	0	0	0	0	0	0	0	0	0	0	0	0	0	1	0	0	0	0	0	0	0	0	0	0
HPOL_0001182401-mRNA-1	19	21	12	19.5	20.5	62.5	37.5	21	21.5	39	45.5	56.5	44.5	17.5	13	13	17.5	57.5	40.5	60.5	36	155	176	98.5	152	178	358	285	280	184.5	193.5	177	190	89.5	90	72.5	76.5
HPOL_0001182501-mRNA-1	30.5	27.5	31.5	36	17.5	2526.5	2218	27	15	2465.5	1969.5	2116	1655	23	15.5	34.5	15	1957.5	1695	1884	2207	1	5.5	5.5	8	7.5	5	12.83	10	5	9	5.5	36	629.5	1001	1056.5	989
HPOL_0001182501-mRNA-2	30.5	27.5	31.5	36	17.5	2524.5	2217	27	15	2465.5	1966.5	2115	1654	23	15.5	34.5	15	1957.5	1694	1883	2207	1	5.5	5.5	7	7.5	5	12.83	10	5	9	5.5	36	629.5	1001	1055.5	988
HPOL_0001182601-mRNA-1	67	100	54	113	189	71	80	68	59	93	83	72	48	103	96	182	132	104	143	104	124	51	43	42	43	91	112	59.33	50	41	49	38	112	58	43	40	75
HPOL_0001182701-mRNA-1	121	124	85.5	57	37	63	29	111.5	84	52	22	67	43	32	45	61.5	27	36	27.5	18	38	47	41	42	42	77	138	110	90	34	78	68	84	108	119	74	95
HPOL_0001182801-mRNA-1	68401	67300	61999.5	39093	38936	25487	29692	67629.5	77048	26427	23523	26868	23201	33154	31547	35544.5	35646	23276	22243.5	20815	25121	18426	17248	15229	15158	20421	21965	16431	18204	17842	20254	18975	27603	24804	28850	20706	24685
HPOL_0001182901-mRNA-1	3	1	0	0	0	4	0	0	6	3	7	4	3	0	1	0	0	0	1	2	8	15	11	6	2	4	4	10	6	19	2	10	14	40	22	14	12
HPOL_0001183001-mRNA-1	385.5	412	426	351	270	41.5	78.5	396	428	44.5	32.5	62	93	159.5	207.5	205	177.5	43.5	18	33	17	10535	11250.5	7475.5	6025.5	10538.5	8012	9726	15578.5	1079	452.5	598	308	998	231.5	119	401
HPOL_0001183101-mRNA-1	59.5	55	60	39	22	3.5	3.75	53	81	3.5	1	8	11	20.5	20.5	32	15.5	2.5	1	4	4	1274.5	1332.5	766.5	718.5	1117.5	853	1121	1828.5	117.25	43.5	76	29	107	22.5	12	57
HPOL_0001183201-mRNA-1	1056.32	794.65	1051.32	558.32	502.99	4562.76	3696.03	1190.32	1205.48	4436.6	3953.44	3704.94	3126.79	284.33	394.83	268.5	309.83	1105.15	896.49	1421.98	1231.48	221.66	247.83	204.33	219	191	217	201.83	153.5	2693.88	3738.94	3215.62	3766.61	5099.09	5872.24	4855.26	4702.43
HPOL_0001183201-mRNA-2	1058.82	796.15	1052.32	558.32	502.99	4563.26	3698.03	1190.32	1208.48	4437.6	3953.94	3706.94	3127.29	286.33	396.33	268.5	310.83	1107.15	897.99	1422.98	1231.98	224.16	249.33	205.83	222	193.5	218.5	203.83	158.5	2706.38	3747.94	3231.62	3786.11	5111.59	5879.74	4864.26	4710.93
HPOL_0001183201-mRNA-3	1057.82	793.15	1050.32	558.32	502.99	4554.76	3695.53	1184.32	1206.98	4436.6	3952.44	3704.94	3124.79	284.33	392.83	267	309.33	1103.65	894.49	1416.98	1227.48	222.66	247.83	203.83	220	191.5	214.5	201.33	156	2693.38	3733.94	3204.62	3761.11	5088.09	5863.74	4851.26	4693.43
HPOL_0001183301-mRNA-1	5291	5572	4422	3451	3144	15141	12410	5749	6416	13795	14652.5	13883	9920	2394	2166	2699	2707	3853	3381	4444	4428	7203	7789	6858	6494	4943	5790	5384	5228	8813	11267	10536	11303	8060	10410	5698	6155
HPOL_0001183401-mRNA-1	3456	3845	3627	1627	1402	1953	2290	3821	4487	1773	1674	1873	1647	1656	1740	1667	1703	1657	1307	1787	1718	343	428	359	398	559	677	554	534	384	648	571	567	784	1069	997	802
HPOL_0001183501-mRNA-1	1069.5	1052.5	925	684.5	640.5	130.5	244.5	1102	1209.5	144	150	225	197.5	483.5	510	595.5	647.5	148	132.5	143.5	113.5	401.5	388.5	347	410.5	321.5	354	392	349	200.5	370.5	326.5	355	178	161.5	140	152.5
HPOL_0001183601-mRNA-1	6	5	2	3	1	12	9	12	6	6	14	14	6	1	6	8	0	14.5	14	14	11	23	34	21	23	13	9	19	18	3	22	18	23	14	18	4	11
HPOL_0001183701-mRNA-1	184.5	166.5	156	120.5	142.5	16.5	40.5	204	240.5	33	14	28	33.5	78.5	121	108.5	133.5	27.5	24.5	27.5	15.5	58.5	60.5	29	83.5	35.5	35	44	45	31.5	60.5	59.5	45	29	23.5	18	20.5
HPOL_0001183801-mRNA-1	0	0	0	0	0	0	0	0	0.33	0	0	1	1	0	1	0	0	0	0	0	0	3	0	0	1	3	6	2	4	1	0	1	1	3	2	0	0
HPOL_0001183901-mRNA-1	6153	6329.67	5649	3386.67	2882.67	997.33	1561.33	6159	7096	1149.33	943.67	1288.33	1433.67	3178	3102.67	3133.67	3276.33	1097.67	768	1024	945	1333	1394	1200.33	1447	1736.33	1401	1739.33	1713.67	1034	1436	1252	1376	1158.67	1125	1130.33	1135
HPOL_0001184001-mRNA-1	6894	7098	6371	4047	3286	4005	4329	6757	8564	4819	4750	4159	3631	3427	3500	3860	3781	4397	3377	4070	4099	2931	3782	3045	3556	4413	3271	3685	3812	2549	3508	3227	3590	3414	3570	3381	3033
HPOL_0001184101-mRNA-1	7509	7483.17	7043	4982.17	4747.17	2053.83	2700.83	7185	8379	2192.33	1797.17	2243.33	2433.17	4175.5	4482.17	4635.67	4857.83	2458.17	1935	2142.5	2244	1716	1941.5	1411.83	1910.5	1986.83	1756	2185.83	2388.42	1554.5	2215	1985.5	2099.5	2095.67	2316	1987.83	2040
HPOL_0001184101-mRNA-2	7509	7483.17	7043	4982.17	4747.17	2053.83	2700.83	7185	8379	2192.33	1797.17	2243.33	2433.17	4175.5	4482.17	4635.67	4857.83	2458.17	1935	2142.5	2244	1716	1941.5	1411.83	1910.5	1986.83	1756	2184.83	2388.42	1554.5	2215	1985.5	2099.5	2095.67	2316	1986.83	2040
HPOL_0001184201-mRNA-1	1914.66	1772	1822.66	1425.33	1551.66	795	927	1855	2250.66	676	527	866.58	906.33	1214.66	1267.66	1240.66	1302.66	1054.33	794.66	757.66	763	1098.33	1042.66	879	1101.33	1119.33	1064.66	1546	1548.33	958.66	1395.66	1266.66	1286.66	1507.33	1362.33	1353.33	1321.66
HPOL_0001184301-mRNA-1	2123.5	2342.33	1905.66	1794.66	1670.33	1249.67	1542.5	2123	2535.83	1283.67	1038	1549.58	1329.83	1421	1435.66	1714.83	1528.5	1476.5	1184	1285.83	1369.67	1703	1584	1489.66	1641.66	2253	2091.33	2526.83	2272.25	1631.5	2213.16	1864.83	2237	2437.66	2347.33	2230.33	2098
HPOL_0001184301-mRNA-2	1769.66	1742.32	1563.83	1494.99	1403.99	953.66	1154.5	1647.49	2027.82	800.16	789.5	1093.91	1048.66	1190.66	1226.33	1247.99	1218.16	1135.83	912.16	965.5	984.16	1279.16	1244.49	1108.16	1268.49	1414.33	1416.33	1783.33	1745.33	1154.66	1611.83	1428.99	1532.66	1784.99	1731.16	1648.16	1632.16
HPOL_0001184301-mRNA-3	3661.16	3854.32	3281.83	3120.99	2931.99	2107.66	2564	3549.49	4296.32	1993.16	1756.5	2533.91	2272.16	2492.66	2550.33	2832.49	2622.66	2504.33	2005.16	2158	2265.16	2834.49	2727.83	2491.16	2781.49	3532.33	3361.66	4123.83	3856.58	2681.16	3648.33	3153.49	3623.66	4037.99	3885.16	3740.16	3579.16
HPOL_0001184401-mRNA-1	0	0	0	0	0	0	0	0	0	0	0	0	0	0	0	0	0	0	0	0	0	0	0	0	0	2	0	0	0	0	1	0	0	0	0	0	0
HPOL_0001184501-mRNA-1	537.5	518	455	333.5	301.5	687	596.67	502.83	634.5	449	527.5	690	516.5	271	251	322	288	548	492	590	640	945	1349.5	948	973	821	715	1083	1003	302	346	305.5	365	710	682	432.5	492
HPOL_0001184501-mRNA-2	537.5	518	455	333.5	301.5	687	596.67	502.83	634.5	449	527.5	690	516.5	271	251	322	288	548	492	590	640	945	1349.5	948	973	821	715	1083	1003	302	346	305.5	365	710	682	432.5	492
HPOL_0001184601-mRNA-1	10274	10406	9113	7371	6497	2429	3262	9881	11765	2619	2235	2883	2826	5546	5681	6264	6182	2789	2119	2358	2451	5047	5154	4652	5509	4762	4681	5088	5258	3607	4974	4427	4980	4141	3954	3113	3392
HPOL_0001184701-mRNA-1	4207.3	3834.34	3558.28	4167.34	4590.93	1603.18	1975.37	4339.93	4998.52	1408.38	1307.18	2039.57	2215.77	2974.75	3589.35	3519.51	2192.17	2134.37	1575.38	1645.37	1871.77	903.79	961.19	770.19	813.19	1110.75	1143.92	1587.58	1312.35	659.79	1062.38	929.59	1235.58	1994.17	1838.07	1758.37	1947.77
HPOL_0001184701-mRNA-2	4207.3	3834.34	3558.28	4167.34	4590.93	1603.18	1975.37	4339.93	4998.52	1408.38	1307.18	2039.57	2215.77	2974.75	3589.35	3519.51	2192.17	2134.37	1575.38	1645.37	1871.77	903.79	961.19	770.19	813.19	1110.75	1143.92	1587.58	1312.35	659.79	1062.38	929.59	1235.58	1994.17	1838.07	1758.37	1947.77
HPOL_0001184701-mRNA-3	4207.3	3834.34	3558.28	4167.34	4590.93	1603.18	1975.37	4339.93	4998.52	1408.38	1307.18	2039.57	2215.77	2974.75	3589.35	3519.51	2192.17	2134.37	1575.38	1645.37	1871.77	903.79	961.19	770.19	813.19	1110.75	1143.92	1587.58	1312.35	659.79	1062.38	929.59	1235.58	1994.17	1838.07	1758.37	1947.77
HPOL_0001184701-mRNA-4	4399.3	3993.34	3733.28	4327.34	4763.93	2088.18	2387.37	4498.93	5207.52	1774.38	1646.18	2471.57	2745.77	3172.75	3823.35	3731.51	2325.17	2642.37	2039.38	2054.37	2444.77	1020.79	1110.19	881.19	914.19	1282.75	1290.92	1914.58	1562.35	730.79	1225.38	1102.59	1384.58	2482.17	2352.07	2275.37	2548.77
HPOL_0001184701-mRNA-5	4207.3	3834.34	3558.28	4167.34	4590.93	1603.18	1975.37	4339.93	4998.52	1408.38	1307.18	2039.57	2215.77	2974.75	3589.35	3519.51	2192.17	2134.37	1575.38	1645.37	1871.77	903.79	961.19	770.19	813.19	1110.75	1143.92	1587.58	1312.35	659.79	1062.38	929.59	1235.58	1994.17	1838.07	1758.37	1947.77
HPOL_0001184801-mRNA-1	10533	9900	9062.17	6145.5	5122	3050.5	3667	10867	12382	3125.5	3002.5	3415	3175	4931.5	4966	4914.17	5145	2840	2408	2835.5	2727	4531	6028	4940.5	5931	6192.67	4311.33	5071.5	5356.17	3719	5418	4642.5	4872	3786.5	3773.33	3321	3196.5
HPOL_0001184901-mRNA-1	12413	12038.5	10299.5	9343.5	8429	3961	4962.17	11287.8	13656.5	4236	3805	4815.5	4296.5	6831	6582	7533.5	7627.5	4106.5	3487.5	3969	3957.5	3259	3818.5	3313	3889.5	3325.5	3117.5	3692.5	4115.5	2978.5	4265	3487.5	4006.5	4356	4620.5	4173.5	3965.5
HPOL_0001185001-mRNA-1	25854.2	25246.5	21014.7	19247	16144	3221.5	5692.5	23651.5	28742.5	3091.5	2874.5	4826.5	5220.5	13054.5	13417	15076.5	14235.5	3811.5	2668.5	3563.5	3353.5	4020	4552.5	3701.5	4183.5	6203	5974.5	6432	6688.5	3791.5	5068	4084	5172.5	3785.5	3691.67	3348.5	3046
HPOL_0001185101-mRNA-1	78	53	50	47.5	53.5	147.5	145	57.5	82	147.5	107	143.5	97.5	38	49	33	37	113.5	115.5	126.5	114.5	223.5	332.5	221	366.5	164	174	194	250	150	173	167	163.5	174	174	127.5	144
HPOL_0001185201-mRNA-1	0	0	0	0	0	4	0	0	0	2	0	1	2	0	0	0	0	2	3	0	1	2	0	0	0	0	0.5	2	0	1	0	0	1	0	2	0	0
HPOL_0001185301-mRNA-1	145	112	111	97.5	63.5	247.5	253	117.5	145	230.5	226	271.5	210.5	88	84	101	92	201.5	188.5	209.5	225.5	439.5	520.5	410	527.5	427	300.5	354	431	251	308	271	342.5	333	329	238.5	271
HPOL_0001185401-mRNA-1	4780	4543	4442	4649	4510	453	1129	4679	5498	412	322.5	792	996	3130	3512.5	3308	3394	575	458	487	438	534	611	524	584	729	607	813.5	883.5	475	754	698	804	852	781	627	689.5
HPOL_0001185501-mRNA-1	55672	56395.5	48814	39822.5	37447	21639	24416.5	56761.5	62170.5	21576.5	18273	24848	23422.5	30578.5	32287	36710	30525	24274	19370	19468	23221.5	10442	10751	10084.5	11106.5	16492.5	13586	16491.5	15512	9483	12976	11885	15299	19837	20885	19084.5	19776.5
HPOL_0001185601-mRNA-1	25578	25024.5	20606	14261.5	11786	8424	9943.5	24156.5	28107.5	9765.5	8516.5	8952	8069.5	11462.5	11471.5	12525	12672	8281	6847	7771	8322.5	5171	5168	4615.5	5753.5	6006.5	5873	6234	6445.5	5343	7891	6557	8100	7793	8840	8286.5	7620
HPOL_0001185701-mRNA-1	228	205	192	78	93	145	126	238	235	98	76	137	127	60	69	77	66	110	117	100	133	76	127	83	91	207	201	248	206	125	159	146	155	227	252	205	234
HPOL_0001185801-mRNA-1	133	156	135	86	61	202	221	150	202	169	139	269	168	73	69	100	131	228	176	261	265	416	360	372	364	424	387	493	340	253	284	234	250	318	251	140	216
HPOL_0001185901-mRNA-1	0	0	1	0	0	1	1	0	0	3	0	1	0	0	0	0	0	0	1	0	0	0	0	0	0	0	0	1	1	1	1	0	1	0	0	0	0
HPOL_0001186001-mRNA-1	3350	2919	2889	2989	2654	4190	4429	3108	3842	4652	4306	4314	3387	2219.5	2446	2097	2241	4172	3533	3618	4148	630	696	497	706	606	511	741	896	668	1031	895.33	902	2600	3300	2723	3058
HPOL_0001186101-mRNA-1	0	0	0	0	0	0	0	0	0	0	0	0	0	0	0	0	0	0	0	0	0	0	0	0	0	0	0	0	0	0	0	0	0	0	0	0	0
HPOL_0001186201-mRNA-1	51	41.5	35	43.5	15	2831	2371	41	27	2858	2334	2595	2051	23	30.5	28	14	2079	1869	1899	2544	25	26.5	20	33	50	49.5	30	39	47	76	53.33	92	1081	1653	1524	1312.5
HPOL_0001186301-mRNA-1	1350	1153	1027	769	524	1369	1234	1274	1663	1575	1244	1344	1064	641	484	500	486	1204	1132	1202	817	4476	6741	5447	5809	3612	2817	3571	3344	2066	2696	1918	2266	2270	1891	2006	1565
HPOL_0001186401-mRNA-1	20270	19199.5	17492	14174.5	13144	536	2736	20207	23200	458	318	1723	2803	10046.5	9734.5	11195	11225	667	431	874	314	4910	5815.5	5168	5064	2750	2103.5	3052	3743	1721	2427	1855.33	2496	1256	917	592	775.5
HPOL_0001186501-mRNA-1	20100	19438	18411.5	13337.5	12372	9272.5	10993	19445	22547	8070	6531	9889	9049.5	12238.5	11849	12796	13205	9834	8484	8915	8400.5	21899.5	26082	20387	24952.5	16340.5	11520.5	15110	16803	12727	18697	15674.5	17184	12398.5	12751	10868.5	10540
HPOL_0001186601-mRNA-1	14840	14631	12519.5	9953.5	8228	3101.5	4492	13695	15979	3515	3319	3761	3760.5	7644.5	7606	7713	7731	3386	2884	3422	3020.5	7953.5	9038	7566	9470.5	6320.5	5070.5	6060	6597	7624	10176	9471.5	9503	5390.5	4271	3532.5	3552
HPOL_0001186701-mRNA-1	0	0	0	0	0	0	0	0	0	0	0	0	0	0	0	0	0	0	0	0	0	1	0	0	0	0	0	0	0	0	0	0	0	1	0	0	0
HPOL_0001186801-mRNA-1	0	0	0	0	0	0	0	0	0	0	0	0	0	0	0	0	0	0	0	0	0	0	0	0	0	0	0	0	0	0	2	0	0	0	0	0	0
HPOL_0001186901-mRNA-1	0	0	0	0	0	0	1	0	0	0	0	0	1	0	0	0	0	0	0	1	1	1	0	0	2	1	0	0	3	0	3	1	2	0	1	0	0
HPOL_0001187001-mRNA-1	49	27	42	57	15	4347	3456	32	24	4975	4385	3628	2812	38	34	52	24	3300	2990	3270	4268	11	10	14	17	35	15	26	27	20	26	19	83	1402	2125	2239	1901
HPOL_0001187101-mRNA-1	0	5	0	0	0	2	2	1	0	0	0	0	1	0	2	1	1	1	1	2	2	0	4	3	5	1	1	3	8	1	4	6	0	4	1	2	1
HPOL_0001187201-mRNA-1	4945.5	4909.5	5157	3941.5	3799	2679	3060.5	4551	5403	2745.5	2390	3221	2584	2899.5	3143.5	3307	3108	2705	2142	2499	2848	1826.5	2006.5	2132.5	2078	3681	2817.5	3363	2957.5	1883	2781.5	2514	2788.5	3250.5	3012.5	3172.5	3155.5
HPOL_0001187301-mRNA-1	11506	11112	8621	5971	5455	5298	5382.5	11946.5	12757	5586	5798	5048	4498	5115.5	4688.5	6561.5	5867	4715	4508	4667	5119	7881.5	9877.5	9037.5	9017	11305	8782	9731.5	9531.5	6609.5	8881	9743	9331.5	6433.5	7022.5	6170.5	5231.5
HPOL_0001187401-mRNA-1	14038	13888	10919	9501	7678	37059	34012	13482	16460	38033	33145	35894	26393	7187	6912	7663	7858	35812	29880	36010	38566	9279	11018	9864	10346	6997	8430	9403	9064	8144	10392	7961	10271	19233	25112	20736	20285
HPOL_0001187501-mRNA-1	24	21	18	21.5	20.5	110.5	76	26	37	111	102.5	110.5	92.5	13.5	8	12.5	12	90.5	74.5	97.5	91	371.5	519	477.5	479	738.5	745.83	944.83	816	133.5	100	98.5	132	190	148	103	135
HPOL_0001187601-mRNA-1	37	45	33	45.5	50.5	141.5	135	51	50	148	122.5	171.5	137.5	28.5	27	41	21	181.5	125.5	177.5	154	672.5	840	635.5	701	863.5	1035.33	1289.33	1274	226.5	187	167.5	173.5	275	243	140	213
HPOL_0001187701-mRNA-1	11889.5	10352.5	10600	9013.5	8691	4774	5859	12046.5	14172	4048.5	4791	4815	5988	5994	7217	6413	4967	2858	2655	2814	2694	35314	36074	26442	32404	14812	19618.3	27602.3	24128	55371.5	65315.5	67627	72919.5	34104	19492	13489	18291
HPOL_0001187801-mRNA-1	410	318	255	501	148	24063	22206	247	176	25465	23126	23022	15955	260	173	369	167	20666	16924	20819	21282	18	12	17	15	22	35	31	31	96	77	33	307	7267	11947	10559	9031
HPOL_0001187901-mRNA-1	10405	7974.5	8042.5	8860.5	9779	5544	6023.5	9855.5	12103.5	4791	4772.5	6335	5870	6822	7740.5	6757.5	5135	6116	5216.5	5665	5504.5	7207.5	7756	6239.5	7422.5	6159	6747	9012.5	8363.5	7993.5	11027.5	10855.5	12191.5	10672.5	9492	7108.5	8452
HPOL_0001187901-mRNA-2	10405	7974.5	8042.5	8860.5	9779	5544	6023.5	9855.5	12103.5	4791	4772.5	6335	5870	6822	7740.5	6757.5	5135	6116	5216.5	5665	5504.5	7207.5	7756	6239.5	7422.5	6159	6747	9012.5	8363.5	7993.5	11027.5	10855.5	12191.5	10672.5	9492	7108.5	8452
HPOL_0001188001-mRNA-1	20959	19882	17024	15548	16485	6909	8323	21589.5	24023	6407	5173	9339	8656.5	11371	12034	12751	11393	8960.5	6735	6105	8003	1010	1361	893.33	1025	5779	5902	6932	5791	2103	2972	2435	3335	8972.67	8635	9389	9912
HPOL_0001188101-mRNA-1	2876	2972	2765	1913	1557	1205	1436	2746	3306	1452	1355	1315	1162	1429	1309	1797	1725	999.5	846	996	1041	2391	2836	2388	2675	3162	2527.5	2897	3066	1424	1916	1511	1861	1581.5	1606.5	1275.5	1272
HPOL_0001188201-mRNA-1	10156	10570.5	8865.5	5955	4864.5	5820.5	6181.5	9531	11493.5	6149	5030	6140.5	5196	4941	4855.5	5906	5680	5577.5	4585.5	5008.5	5874	1349	1351	1171.83	1400.5	1813	1553.5	1946	1791	1387.5	1822.5	1564	2094	3825.17	4766.5	4180.5	4329.5
HPOL_0001188201-mRNA-2	10156	10570.5	8865.5	5955	4864.5	5820.5	6181.5	9531	11493.5	6149	5030	6140.5	5196	4941	4855.5	5906	5680	5577.5	4585.5	5008.5	5874	1349	1351	1171.83	1400.5	1813	1553.5	1946	1791	1387.5	1822.5	1564	2095	3825.17	4766.5	4180.5	4329.5
HPOL_0001188301-mRNA-1	0	1	0.5	0.5	0	3	2	0.5	0	1.5	2.5	2.5	3.5	0	0.5	0	0.5	4.5	4.5	3	3	1.5	0.5	1	1	4	4	2.5	2	0.5	1.5	1	0	1	1	1	1
HPOL_0001188301-mRNA-2	0	1	0.5	0.5	0	3	2	0	0	1.5	2.5	2.5	3	0	0.5	0	0.5	4	4.5	3	3	1.5	0.5	1	1	4	4	2.5	2	0.5	1.5	1	0	1	1	1	1
HPOL_0001188401-mRNA-1	17686	16776	16070	12547	11460	8047	8816	17623	20454	10775	10376	8690	7529	8743	8697	9125	9507	5796.5	4824	5958	5861	11510	13314	12670	13187	12046	8195.5	9044	9272	5515	7950	8055	7671	5914.5	6432.5	5139.5	5838
HPOL_0001188501-mRNA-1	60	86	56	57	35	13	32	50	77	28	17	21	33	35	29	75	26	49	16	26	22	111	107	78	107.5	72	91	77	85	185	199	217	250	113	63	34	44
HPOL_0001188601-mRNA-1	7928	7808	6674	5128	4506	1488	2121	7614	9008	1519	1297	1946	1984	4150	4321	4774	4892	1817	1513	1790	1573	4280	4778	3727	4862.5	3627	3421	3623	4164	3589	5448	4779	5335	3536	2923	2727	2745
HPOL_0001188701-mRNA-1	968	420	594	283	244	197	173	806	1288	272	276	139	172	865	757	390	400	246	287	292	139	786	872	191	362	111	633	59	162	802	507	775	631	619	370	261	282
HPOL_0001188801-mRNA-1	2	1	5	2	1	3	4	5	1	4	4	6	7	2	2	0	0	10	2	1	9	14	10	8	8	105	86	75	39	9	10	6	9	7	13	9	14
HPOL_0001188901-mRNA-1	75	42	38	77	44	2	11	16	73	19	5	6	6	31	40	103	61	55	2	19	10	247	242	201	321	163	272	301	439	101	168	98	40	56	47	58	7
HPOL_0001189001-mRNA-1	43190	39627	36703	33832	31680	1557	6450	39825	49388	1538	1123	3775	6631	25164	27749	27639	26355	2261	899	1917	1133	1362	1609	1116	1213	3922	4290	4881	4432	3500	4567	4269	4632	1716	1323	1045	1008
HPOL_0001189101-mRNA-1	21914.5	21282	16759.5	13931	13431	11326	12417	19705.5	24249	11833.5	11432.5	12862.5	10134	10918	10796	11870	11621	12230	10779.5	11081	12174.5	8172	8890	7195	9107	8153	9041	8914	9323.5	7189.5	9927.5	8376	10114	11801.5	12721.5	11138.5	11145
HPOL_0001189101-mRNA-2	21914.5	21282	16759.5	13931	13431	11326	12417	19705.5	24249	11833.5	11432.5	12862.5	10134	10918	10796	11870	11621	12230	10779.5	11081	12174.5	8172	8890	7195	9107	8153	9041	8914	9323.5	7189.5	9927.5	8376	10114	11801.5	12721.5	11138.5	11145
HPOL_0001189201-mRNA-1	2091	1955	1658	1721	1065	3734	3580	1920	2452	4498	4852	3447	2653	1227	984	1189	1038	3012	2835	3475	3857	4435	6105	3921	5774	5927	5435	5914	7427	4560	5803	4924	5037	4367	3939	3428	3318
HPOL_0001189301-mRNA-1	1346.5	1183	941.5	1745	618.5	86978	77795	1113	750.5	91136.5	71298	78050	56732.5	869.5	582.5	1496.5	536	73879	59215.5	70337.5	74222.5	57.5	69.5	43.5	52	122	232	273	104	639.5	433.5	101	1434.5	33484.5	45029.5	49020	44502.5
HPOL_0001189401-mRNA-1	37.5	57	24.5	43	16.5	1823	1604	44	50.5	1842.5	1572	1696	1284.5	31.5	21.5	50.5	29	1919	1565.5	1766.5	1731.5	10.5	14.5	5.5	3	5	21	9	22	23.5	26.5	22	66.5	794.5	980.5	1070	1106.5
HPOL_0001189501-mRNA-1	29	32	25	19	15	132	99	37	43	94	84	116	82	26	21	22	22	131	129	132	111	248	222	265	213	337	319	299	291	540	538	442	463	593	478	262	221
HPOL_0001189601-mRNA-1	1080.5	723.5	698.5	619	463.5	3457.5	3037.5	1026	1285.5	4525.5	3913	3118.5	2258	519	390	414.5	417.5	3072.5	3090	2968.5	2649	2230.5	2850	1794.5	1960.5	1425.5	2637.5	1425.5	1427	2025	2422	2372.5	2672	2743	2700	1946.5	2283.5
HPOL_0001189601-mRNA-2	1075.5	721.5	695.5	616	457.5	3444.5	3018.5	1022	1282.5	4499.5	3878	3104.5	2238	518	390	414.5	414.5	3047.5	3081	2957.5	2636	2212.5	2837	1782.5	1938.5	1412.5	2620.5	1410.5	1423	2012	2408	2362.5	2651	2726	2692	1927.5	2267.5
HPOL_0001189701-mRNA-1	132	102	82	191	79	11284	9400	97	52	10008	8900	10400	6950	138	65	118	64	10693	8140	9592	10004	0	1	0	0	3	0	0	1	10	23	0	171	4499	6309	6626	6110
HPOL_0001189801-mRNA-1	111	67	53	75	66	192	198	122	140	195	167	176	182	11	6	22	18	112	118	107	113	8594	7987	5633	5982	3417	7294	2414	3369	2318	2085	2677	2190	2776	2782	1899	1865
HPOL_0001189901-mRNA-1	794	764	870.5	786.5	771.5	508.5	612	877.5	1046.5	619.5	649.5	562	525.5	691	786.5	674	614	710.5	848.5	712.5	697	2835	3742	2516.5	3234	2032.5	2332	2662	3193	2017	2556.5	2717	2826.5	1955.5	1704	1241	1456.5
HPOL_0001190001-mRNA-1	649	625	745.5	604.5	586.5	381.5	461	705.5	899.5	435.5	368.5	353	396.5	529	587.5	506	419	529.5	548.5	465.5	426	1980	2609	1617.5	2345	1187.5	1413	1738	2421	1314	1721.5	1916	1861.5	1299.5	1046	837	1005.5
HPOL_0001190101-mRNA-1	1	2	8	1	2	2	1	2	1	1	1	3	5	0	0	6	0	7	2	4	1	0	7	0	0	4	1	7.5	4	2	3	4	4	6	5	6	4
HPOL_0001190201-mRNA-1	36	28	25	59	9	2806	2595	23	9	2861	2235	2783	2082	22	15	43	11	2451	1860	2374	3029	3	1	0	1	11	14	7	13	18	15	0	58	1103	1214	1696	1280
HPOL_0001190301-mRNA-1	24878	21360	17622	15921	16487	18780	18246	22617	27048	16584	15697	17253	16388	12830	14582	14586	11321	19340	15889	16490	17847	4784	5521	4647	4909	5142	5038	6873.5	6558	3755	5203	4593	5623	10796	12014	11461	11962
HPOL_0001190401-mRNA-1	6	4	4	3	1	0	2	1	4	2	1	7	2	1	4	2	6	1	1	5	3	4	13	6	4	17	30	35	32	6	13	9	4	9	5	4	4
HPOL_0001190501-mRNA-1	45	57	74	65	45	96	88	43	48	94	110	109	69	29	27	43	26	70	60	54	59	186	261	221	306	259	163	289	338	294	377	367	235	272	191	169	221
HPOL_0001190601-mRNA-1	119	167	165	108	85	49	32	169	135	214	127	61	35	26	76	38	28	166	83	76	47	375	488	622	480	298	171	344	273	167	278	275	163	214	106	106	215
HPOL_0001190701-mRNA-1	275	237.5	264.5	152	154	20	38	236	339	50	52	21	40	209	229	191	173	121	23	17	32	156	156	147	143	133	127	151	155	195	232	185	199	73	36	40	32
HPOL_0001190801-mRNA-1	281	264	283	264	220	341	346	326	290	305	306	334	261	111	80	113	120	173	131	164	163	1204	1187	1163	1300	1059	1208	991	796	4333	4304	3532	4404	2535	1304	1138	1227
HPOL_0001190901-mRNA-1	40290	42951	30677	18595.5	15640	13694.5	13663	37066	41567.5	16774	14351.5	14022.5	13211.5	17655	16837	23409	20550.5	18731	15397	16141.5	17603	25982.5	28477	27475.5	28070	30251.5	34328	38068.5	34080	25287	29446.5	26163.5	32104.5	25174.5	24194.5	18817	19547
HPOL_0001191001-mRNA-1	11049	11304.5	10979	7845.5	7099.5	4578.5	5592.5	10416	12513	4497.5	3834	4746	4643	6226.5	7031.5	7273	7371.5	4692	3499.5	4301.5	4575	2053.5	2286.5	1951.5	2343.5	2729.5	2343	2528.5	2749.5	1286	1807.5	1507	1688.5	3576.5	4332	4056	3647
HPOL_0001191101-mRNA-1	18125	18755	15597.5	14640	13564.5	3630	5727.5	18061	20658.5	3886.5	2560.5	4831.5	5292.5	12517.5	13034.5	12570	13418	4057	3150.5	3788	3871	4754	4906.5	4116	5521.5	5980	5480	6233	6501.5	4175	5987	5229.5	5877	6001	5794.5	5791	5326
HPOL_0001191201-mRNA-1	0	0	0	0	0	1	1	0	0	0	0	0	0	0	0	0	0	0	1	0	1	0	0	0	0	0	0	0	0	0	0	0	0	3	0	0	1
HPOL_0001191301-mRNA-1	101	83	83	82	40	534	499	101	127	337	252	639.5	482	66	35	65.5	53	646.5	463.5	567	587	227	225	186	234	303	278	402	272	282	406	398	366	687	632	689	656.5
HPOL_0001191401-mRNA-1	536.5	494	394.5	204.5	236	1033.5	985.5	468	522	602	482	1116.5	946.5	296	329.5	366	309	1267.5	937.5	857.5	1078	551	566.5	448	604.5	862.5	836	1084.5	868	531.5	827	655.5	646	1140	1360	1393	1294
HPOL_0001191501-mRNA-1	250.5	225	165.5	314.5	95	18074.5	15437.5	153	89	19166	14983	16576	12041.5	164	108.5	267.5	102	16393	13499	15004.5	17680	22	20.5	8	6.5	29.5	33	60.5	33	76.5	103	58.5	296	5021	7548	7627	7106.5
HPOL_0001191601-mRNA-1	0	0	0	0	0	0	0	0	0	0	0	0	0	0	0	0	0	0	0	0	0	0	0	0	0	0	0	0	0	0	0	0	0	0	0	0	0
HPOL_0001191701-mRNA-1	1	1	0	2.5	1.5	0.5	0	2	0	0	2	2	0	0	0	1	1	2	2	0	0	7	2	0	0	1	0	0	0	1	3	1	0	0	0	2	3
HPOL_0001191801-mRNA-1	0	0	0	0	0	0	0	0	0	0	0	0	0	0	0	0	0	0	0	0	0	0	0	0	0	0	0	0	0	0	0	0	0	0	0	0	0
HPOL_0001191901-mRNA-1	3	0	1	0	2	0	0	1	2	0	0	0	0	0	0	0	0	0.5	3	0	0	1.5	1	0	0	0.5	0	0	0	0	1	0	0	0	0	0	1
HPOL_0001192001-mRNA-1	2	0	0	4	0	0	0	1	0	0	0	0	0	0	0.5	0	0	0.5	0	0	0	0.5	0	0	0	0.5	1	1	2	0	0	0	0	1	0	0	0
HPOL_0001192101-mRNA-1	0	0	0	2.5	0.5	0.5	0	2	0	1	0	0	0	2	0.5	0	0	0	0	0	0	1	0	0	0	5	1	1	2	0	3	2	1	0	0	0	0
HPOL_0001192201-mRNA-1	60	62	27	49	28	36	39	59	60	47	68	41	34	23	23	18	10	25	16	27	18	5149.33	6858	5709	5584	3505	991	2117	2836	307	301	276	256	211	165	95	156
HPOL_0001192301-mRNA-1	0	0	0	0	0	0	0	0	0	0	0	0	0	0	0	0	0	0	0	0	0	1	2	1	3	0	2	5	1	0	0	0	0	0	0	0	0
HPOL_0001192401-mRNA-1	2695.66	2062.66	2060.5	1697.66	1748.66	1188	1248.83	2440	3028.33	815.67	799.83	1101.83	1203.16	1743.83	1462.33	1094.17	976	1383.66	1192.83	972.67	609.17	4585.83	4802.99	2711.66	3922.83	2482.33	2840	3279.66	4160.83	4423.49	5467.83	5713.49	5391.99	6391.32	6316.49	3784.49	4775.99
HPOL_0001192401-mRNA-2	4973.66	4103.66	3948	3534.16	3382.66	2334	2615.33	4747.5	5785.33	1721.17	1662.33	2464.33	2408.16	3368.33	2832.83	2230.17	1892	2651.66	2209.83	1984.67	1395.67	9404.16	9686.49	6482.16	8282.33	6074.83	6840.5	7256.16	9025.33	9057.99	11497.3	11337.5	11259.5	13577.3	13246	7837.99	9612.49
HPOL_0001192401-mRNA-3	2557.66	2248.66	2087.5	1992.16	1775.66	1248	1474.83	2571.5	3059.33	978.17	941.83	1476.83	1314.66	1784.83	1498.83	1242.67	1002	1386.66	1128.33	1107.67	844.17	5246.66	5327.49	4050.16	4738.83	3844.83	4287.5	4283.16	5240.83	5032.49	6569.83	6153.99	6413.49	7834.32	7571.16	4431.49	5273.49
HPOL_0001192501-mRNA-1	0	0	0	0	1	0	0	0	0	0	0	0	0	0	0	0	0	0	0	0	0	1	0	0	0	2	0	1	1	0	0	0	0	0	1	0	0
HPOL_0001192601-mRNA-1	0	0	0	0	0	0	0	0	0	0	0	0	0	0	0	0	0	0	0	0	0	0	0	0	0	0	0	0	0	1	1	0	0	3	0.33	0	0
HPOL_0001192701-mRNA-1	41	45	43	69	15	4797.5	4198	35	23	5188	4061	4640	3450	23	18	71	32	4119	2963	3657	4384	3	1	3.5	1	1	0	0	5	30	16	2	72	1970	2923.5	2874	2437.5
HPOL_0001192801-mRNA-1	1374	1521	1181	724	671	2988.5	2701	1461	1738	3713	3698	2421	1986	577	684	669	555	2559	2229	2372	2543	127	108	111.5	186	140	197	118	63	1766	2464	2554	3647	2130	2599.5	1972	1835.5
HPOL_0001192901-mRNA-1	14	17	24	12	11	12	12.5	20	25	12	4	12	20	6	10	5	7	20	8	12	26	13	32	23.5	19.5	41	25	22.5	34	27	29	24	21	52	30	26	21
HPOL_0001193001-mRNA-1	45806	42705	37920	38137	36835	24752	27404.5	44488	52580	25736	22865	26203	23539	28553	29431	31119	27666	24253	20263	21621	23761	16569	19132	13400.5	17071.5	15431	17263	19215.5	21141	16762	21070	19593	23130	26857	27535	21846	23599
HPOL_0001193101-mRNA-1	0	0	0	0	0	0	0	0	0	0	0	0	0	0	0	0	0	0	0	0	0	0	0	0	0	0	0	0	1	0	0	0	0	1	0	0	0
HPOL_0001193201-mRNA-1	9592	9198	9029	7546	8069	1251	2362	9107	11125	1222	980	1768	2219	6799	6812	6790	7114	1716	1430	1374	1204	3332	3529	2535	3609	2894	3328	3480	4154	3947	5202	4630	5143	3130	3214	2161	2450
HPOL_0001193301-mRNA-1	45.67	23.33	44	16.67	16	9.33	18.67	39.33	38.67	11.33	7	22.33	23.67	13	13	24.33	17.33	18.33	19.67	23.33	10.67	28	43	25.33	37	9.33	17.67	29.33	24.33	27	42.67	53.33	29.67	21	11.67	15	20.33
HPOL_0001193401-mRNA-1	121.67	115.33	100.5	66.17	45.5	129.33	104.17	107.83	113.67	127.83	143	117.83	98.67	54	53	70.33	70.33	104.83	88.17	101.83	131.67	151	172	199.33	143.5	222.33	165.17	178.33	171.83	132	183.67	175.33	187.67	125	91.67	84.5	99.83
HPOL_0001193401-mRNA-2	121.67	115.33	100.5	66.17	45.5	129.33	104.17	107.83	113.67	127.83	143	117.83	98.67	54	53	70.33	70.33	104.83	88.17	101.83	131.67	151	172	199.33	143.5	222.33	165.17	178.33	171.83	132	183.67	175.33	187.67	125	91.67	84.5	99.83
HPOL_0001193501-mRNA-1	80	80	81	30	48	130	120	77	70	127	108	126	81	33	36	34	22	148	123	151	155	223	228	182	196	261	227	276	297	197	268	240	234	252	168	128	153
HPOL_0001193601-mRNA-1	351.33	404.33	336.99	254.33	276.16	82	129.5	360.99	402.66	84	75.17	110.5	117.5	211.16	244.83	256.66	215.66	134.16	83	79.17	98.33	158.33	200.5	181.66	202.83	249.5	217.83	233.66	226.16	155.33	187.5	158.66	182.33	190.5	196.83	146.66	127.83
HPOL_0001193601-mRNA-2	351.33	404.33	336.99	254.33	276.16	82	129.5	360.99	402.66	84	75.17	110.5	117.5	211.16	244.83	256.66	215.66	134.16	83	79.17	98.33	158.33	200.5	181.66	202.83	249.5	217.83	233.66	226.16	155.33	187.5	158.66	182.33	190.5	196.83	146.66	127.83
HPOL_0001193701-mRNA-1	10473.3	9800.83	9376.99	9928.33	10426.2	2537	3928	10282.5	12109.2	2334	2095.67	3244	3772	7736.16	8656.33	8927.16	7006.66	3901.66	2597	2462.67	2743.33	5742.33	5988	4828.66	5768.33	5641	5516.83	7500.33	7545.66	4508.33	6152	5456.66	5772.33	5744	5586.33	4475.66	4775.33
HPOL_0001193801-mRNA-1	7423	7110	6622	6194	6308	2531	3559	6992	8573	2650	2586	3603	3105	5024	5342	5758	5462	3145	2551	3208	3051	1623	1625	1608	1756	1698	1949	2213	2078	1474	1990.5	1738	2007	3040	3094	3057	2967
HPOL_0001193901-mRNA-1	21385	20783.5	18189	17170	17631.5	5643	7588	21766.5	25131.5	5284	4552	7252	7196	12937.5	13643	13870.5	12406	6319	4540	5398	5592	8851	8710	6989	7383	15968	16800.5	18813.3	18730	6724	7817	7004	7623	9048	7977	7047	7569
HPOL_0001194001-mRNA-1	0	0	0	0	0	0	0	0	0	0	0	0	0	0	0	0	0	0	2	0	0	0	0	0	0	0	0	0	0	0	0	1	0	0	0	0	0
HPOL_0001194101-mRNA-1	11.5	7.5	10.5	9	9	3	2	7.5	9	1.5	0.5	0.5	3	3.5	11	3.5	4	4	1	3.5	1	7.5	4	9	6.5	2	4	5	5.5	1.5	4	5.5	3	3.5	3.5	1	7
HPOL_0001194201-mRNA-1	6398.5	6563	6220	6274	6574	615	1580.5	6335.5	7563	620.5	609.5	1115.5	1431	4308	4526	5178.5	4734	776	574	661	612	1158	1256.5	1342	1219	1142	1033.5	1147	1117	991	1174	1253.5	1352.5	1122.5	1029.5	923	1056.5
HPOL_0001194301-mRNA-1	6650	6610.5	5643.5	4095	3899	1864	2406.5	6413	7430	2319	2138	1854	1943	3446.5	3187	3281	3619	2041	1736	2183.5	2041	2112.5	2501.5	2087	2578.5	1730	1699.5	1984	2191.5	1948.5	2639.5	2239	2675.5	2146	2314	1862	1757.5
HPOL_0001194401-mRNA-1	0	0	0	0	0	0	0	1	0	0	0	1	1	0	0	0	0	0	1	0	0	3	0	0	0	0	1	0	1	1	0	1	4	3	2	0	1
HPOL_0001194501-mRNA-1	3410.5	3500	2987	2268	1990	4510	4339	3928.5	4476	3735	4084	4545	3745	1779.5	1764	1912	1825	3324	2962	3672	3721	6305	7068.5	5832	5763	5382	5989	5733.5	6177	6245	8066	6831	7166	7881.5	8144.5	4967.5	5480.5
HPOL_0001194601-mRNA-1	4148.5	4242.5	3246	3420	2917.5	10507.5	8980.5	4518.5	5272.5	9324	10203.5	10438	7948	2792	2592.5	3130	2878	9845	9408	10782	11532	30516.5	35389	25614	27913.5	28661	34011.5	37886.5	35742.5	25064	28723.5	25483.5	26017	33577.5	30621.5	19016.5	21295
HPOL_0001194601-mRNA-2	4527.5	4611.5	3555	3722	3161.5	11314.5	9620.5	4920.5	5780.5	10037	10938.5	11089	8498	2986	2777.5	3386	3103	10484	9888	11429	12206	33411.5	38768	27934	31137.5	31053	36572.5	41107.5	38804.5	28201	32497.5	28891.5	29471	36916.5	33315.5	21110.5	23459
HPOL_0001194701-mRNA-1	98.5	131	54	84	71	327	260	87.5	158	366	356	296	220	92.5	73	126	83	383	334	400	429	516	605.5	467	548	1058	733	757.5	707	415	525	588	517	483.5	362.5	331.5	337.5
HPOL_0001194801-mRNA-1	0	0	4	1	0	0	1	4	2	1	1	3	4	0	0	2	2	1	5	1	0	10	10	3	10	9	9	12	11	9	8	14	8	12	7	5	3
HPOL_0001194901-mRNA-1	0	0	0	0	0	0	3	0	0	2	2	1	0	0	0	0	0	3	6	4	3	1	0	1	2	3	1	0	3	3	2	2	2	3	10	6	4
HPOL_0001195001-mRNA-1	55	48	70	45	62	167	162	80	73	157	165	202	120	35	43	48	33	116	128	130	126	323	408	198	322	651	636	778	937	282	218	227.5	230	234	149	124	154
HPOL_0001195101-mRNA-1	0	0	0	0	0	0	0	0	0	0	0	0	0	0	0	0	0	0	0	0	0	0	0	0	0	0	1	0	0	0	0	0	0	0	0	0	0
HPOL_0001195201-mRNA-1	0	0	0	0	0	0	0	0	0	0	0	0	0	0	0	0	0	0	0	0	0	0	0	0	0	0	0	0	0	0	0	0	0	0	0	0	0
HPOL_0001195301-mRNA-1	1.5	5.5	6.5	1	4.5	8	12	5	7.5	4.5	8	7.5	4	1.5	1.5	3.5	4.5	2.5	5.5	7.5	3	59.5	69.5	51.5	45.5	52	48	69	39	40.5	36.5	33.5	53	28.5	22.5	11	17
HPOL_0001195401-mRNA-1	46.5	32.5	43.5	23	24.5	61	59	29	29.5	53.5	55	51	52	16.5	16.5	24.5	23.5	34.5	24.5	42.5	44	445.5	429.5	424.5	436.5	382	390	466	345	322.5	376.5	273.5	373	236.5	174.5	95	137
HPOL_0001195501-mRNA-1	884	820	1028	722	741	932	1001	1012	1375	906	880	966	739	793	562	352	601	850	1141	789	528	1312	1677	1213	1437	1331	1465	1447	1707	919	1022	901.5	877	794	646	447	513
HPOL_0001195601-mRNA-1	688	672	619	806	405	29394	26478	643	595	29129	25482	28741.5	19759	420	300	566	377	26032	21141	25215	29038	150	177	135	200	238	291	326	304	221	333	217	527	10545	16257	14026	12994
HPOL_0001195701-mRNA-1	68	59	45	103	34	6287	5446	67	28	6568	5159	5753	4276	50	23	111	21	5357	4571	5031	6016	22	31	20	13	119	129	133	48	108	60	13	175	4317	5566	5987	5593
HPOL_0001195801-mRNA-1	0	0	0	0	0	0	0	0	0	0	0	0	0	0	0	0	0	0	0	0	0	0	0	0	0	0	0	0	0	0	0	0	0	1	0	0	0
HPOL_0001195901-mRNA-1	0	0	0	0	0	0	0	0	0	0	0	0	0	0	0	0	0	0	0	0	0	0	0	0	0	0	0	0	0	0	0	0	0	0	0	0	0
HPOL_0001196001-mRNA-1	2	2	3.5	3.5	5.5	5.5	8	6.5	5.5	0	3.5	4.5	6.5	3	9.5	4.5	6.5	7	9	12	6.5	23	25	11	20	11.5	3.5	24	23.5	13.5	18	25.5	15.5	19	11	10	24
HPOL_0001196101-mRNA-1	11	23.5	17.5	11.5	9	39	33	26	24.5	18	18	29	44	21	33.5	20.5	26.5	37	32	50	40	127	160.5	81.5	96.5	73	30.5	120	139.5	73.5	118.5	140.5	106.5	135.5	84	57	113.5
HPOL_0001196201-mRNA-1	59	57.5	57	39	44.5	150.5	90	77.5	72	43	53.5	103.5	176.5	80	112	81	77	166	111	128	158.5	419	517.5	297.5	310.5	145.5	152	500	457	229	401.5	526	334	416.5	309	168	268.5
HPOL_0001196301-mRNA-1	4	1	3	1	3	0	11	0	1	0	10	7	5	6	7	0	6	8	4	1	15	9	17	8	17	6	7	18	9	7	13	10	12	6	5	4	12
HPOL_0001196401-mRNA-1	4663	4596	4377.5	2722.5	2163.5	1669.5	1991.5	4647.5	5456	1751	1694	1724.5	1635.5	2558	2458	2861.5	2636	1638	1047	1459	1349.5	2191.5	2419.5	2071	2487	3288	2541.5	2682	2766	1637.5	2390	2134	2335.5	2171	2208.5	1984	1688.5
HPOL_0001196501-mRNA-1	12174	11515	10499.5	4765.5	4432.5	2941.5	3549.5	11480.5	13273	3130	2902	3069.5	3189.5	4277	4115	5293.5	4822	2797	1957	2527	2731.5	2216.5	2273.5	2415	2518	3827	2537.5	2857	2753	1835.5	2711	2537	2784.5	2737	2786.5	2555	2410.5
HPOL_0001196601-mRNA-1	4	2	6	3	2	15	13	9	7	8	11	8	13	1	2	1	3	9	9	13	12	78	54	56	51	53	49	63	69	12	17	16	29	19	23	15	17
HPOL_0001196701-mRNA-1	13702	14079	12484.5	8826	8365.5	2607.5	3743	13514	16490	2895	2652	3372	3279.5	6490.5	6314	7183	7176	1822	1168	1657	1584	2153	2503	1873	2085	4973	4615.5	4904	4709.5	3956	3948.5	3903	3450.5	4036	3381	2842	3052.5
HPOL_0001196801-mRNA-1	106	102	109.5	83	43.5	74.5	87	145	160	103	67	68	80.5	54.5	57	84	70	106	57	92	73	162	144	186	128	80	71.5	92	67.5	82	133.5	95	89.5	97	128	79	76.5
HPOL_0001196901-mRNA-1	28286.5	26991	23617.5	17648	16026.5	8194.5	10119	28718	32089	8791.5	8239	10139	8881	13346	13202.5	15229	14210.5	8871.5	7481	8265	8620	6655	8276.5	6772	7731	9761	8081	9193.5	8926	5304	7149	6373	7360	8098	8283.5	7494	7866
HPOL_0001197001-mRNA-1	17038.5	16800	15174.5	11942	11117.5	1503.5	3561	17218.5	19966	2043.5	1776	2304	2886	9451	9070.5	9680	10121.5	2204.5	1384	1728.5	1677	1308	1327.5	1172.5	1287	2535	2535	2659.5	2629.5	1671	2334	1956.5	2248	2217	2286.5	1915	1923.5
HPOL_0001197101-mRNA-1	28097.5	25835	23010	21907.5	22340.5	9192	11743	27028.5	32163	9112.5	8447	11041	10154	16541.5	16057	17506	15690	10822.5	8438	9003	9466	11446	12772	10904	11789	11337	11169	13488	13240	8290	10683	9876	11613	11768	11838	9326.5	10255
HPOL_0001197201-mRNA-1	751.5	707	583	410	433	1470.5	1583	1229	1029.5	1187	1186	1582.5	1152.5	515	446	468.5	341.5	1475	2092	1301.5	1271	2801.5	2890	2484	2558.5	1911	2652	3037	2732.5	3018.5	3714	3109.5	3944.5	3922	4488.5	2608.5	3247
HPOL_0001197301-mRNA-1	0	0	5	0	3	0	0	2	1	0	0	0	1	1	2	1	1	0	0	0	2	0	2	0	1	0	1	2	0	2	2	5	1	0	0	1	0
HPOL_0001197401-mRNA-1	1495.5	1343	962	876	728	2491.5	2102	1538	1688.5	3284	3564	2416.5	1667.5	1039	884	972.5	949.5	4044	4130.5	3956	4216	2873.5	4151.5	2778.5	4226	3179	3197.5	3430.5	3823	7584.5	9975	8758	9114.5	4966.5	3893	3327	3154
HPOL_0001197501-mRNA-1	1365	1431	1183	1055	858	2471	2185	1347	1659	3161	2688	2374	1632	915	659	759	724.5	2766	2335.5	2544	2469.5	5815	6383.5	5147	7736.5	5150	5669	6627.5	6842	9477	12195	10540	10528.5	6839.5	5524.5	4322.5	4030.5
HPOL_0001197601-mRNA-1	5257.5	5164	4432.5	3450	2735	1459.5	1857	5289.5	6051.5	1636.5	1332	1690.5	1474.5	2468.5	2310	2625	2546	1231.5	964	1220	1131.5	4824	5780.5	4422.5	6744.5	5538.5	4629.5	5696.5	6159	6969.5	10930.5	8756.5	8842.5	4722.5	3764	3308	2634
HPOL_0001197701-mRNA-1	47	31	15	53	11	3251	2856	42	20	3546	2921	3160	2229	42	20	49	16	2571	2225	2607	3261	4	0	0	1	12	17	5	8	13	12	5	67.5	1066	1811	1933	1886
HPOL_0001197801-mRNA-1	4951	4749	4333.5	3561.5	3257.5	722.5	1117	4760	5800.5	781	805	908.5	1021.5	2058	1926	2373	2068	669	594	711	628.5	516	675.5	535.5	595.5	1320.5	1236.5	1170.5	1245	1045.5	1588.5	1486.5	1770.5	833.5	788	609.5	682
HPOL_0001197901-mRNA-1	1	0	0	0	0	0	0	0	0	0	0	0	0	0	0	0	0	0	0	0	0	3	4	2	4	5	6	5	2	0	2	0	0	0	0	0	0
HPOL_0001198001-mRNA-1	103717	94296	87109	66569	58756	41899	49272	101914	121964	47546	46718	46162	38824	46936	44890	48809	48841.5	37562	34450	40261	38892.5	83768	112991	81072	97556	136271	129078	136383	145631	57628	58330	52468	51815	42279	34559	24846	25983
HPOL_0001198101-mRNA-1	5369	5045	4969.5	3732.5	3860	2068.5	2447.5	5254.5	6375	2199.5	2024	2268	2207	3249	3337	3742.5	3411	2669.5	1939.5	2378.5	2204	2855.5	2545	2432.5	2735.5	2730.5	2370	3114.5	2990	2376.5	2995	2868	2925	2973	2714	2396	2353
HPOL_0001198201-mRNA-1	16893	15694	13018	10822	8523	1746	3347	15889.3	18974.3	1896	1676	2340	2726	7507	7653	7120	7411	2378	2428	2417	2089	1469.33	1798.67	1497.5	1697.33	1138	1356	1334	1389	7961	10779.7	8975	11050	4965	2708.67	1844.33	2362
HPOL_0001198301-mRNA-1	4169	3807	3698.5	2722.5	2795	1599.5	1799.5	3787.5	4853	1602.5	1483	1611	1716	2237	2358	2788.5	2507	1854.5	1320.5	1726	1607	2158.5	1983	1811.83	1997.5	2042.5	1842	2317	2260	1832.5	2134	2087	2174	2224	2006	1920	1786
HPOL_0001198401-mRNA-1	11698.3	11524.7	9164	7835.5	7439	5078	5407	10921.7	13005.2	4978	4127	5355	4910	5670	5669	6704.5	6323	4860	4021.5	4341	4958.5	2461.83	2553	2480	2485.83	2597.5	2624	3008	2908.5	1964	2549.17	2240.5	2714.33	3764.83	3994.5	3249.83	3306.83
HPOL_0001198401-mRNA-2	11698.3	11524.7	9164	7835.5	7439	5078	5407	10921.7	13005.2	4978	4127	5355	4910	5670	5669	6704.5	6323	4862	4021.5	4341	4958.5	2461.83	2553	2480	2485.83	2597.5	2624	3009	2908.5	1964	2549.17	2240.5	2714.33	3764.83	3994.5	3250.83	3306.83
HPOL_0001198501-mRNA-1	57352	60213.7	45936.5	38459	32366	67356	61733.5	52204.3	64416.8	69095.5	59147	65415	48146	30647.5	27191.5	31029	31005.5	65840.5	55444	55175	56810.5	83077	97079.8	81695.5	99859	89297	83136	97902	101808	76489.5	100927	81388.5	98087	80214.3	74132.8	60274.5	62337.8
HPOL_0001198601-mRNA-1	12812.3	12838	11053.5	9553	7645	16413	14963.5	12200	15481.5	15985.5	13676	15775	12008	7958.5	7351.5	7370	7850.5	16925.5	14165	14433	13226.5	19822	24283.5	17167	24919	17109	17138	21605	25125	18227.5	25179	20390.5	22175.3	19265	17696.5	14908.5	15478.5
HPOL_0001198701-mRNA-1	0.5	2	3.5	1.5	0.5	31.5	30.5	5.5	2	35.5	25	28	24	2	0	1	0.5	35.5	29.5	27.5	24	8	7	6.83	8	13	15.5	13	12	23	27	22.5	21.5	39.5	35.5	27	17
HPOL_0001198801-mRNA-1	0	0	0	0	0	0	0	0	0	0	0	0	0	0	0	0	0	0	0	0	0	0	0	0	0	0	0	0	0	0	0	0	0	0	1	0	1
HPOL_0001198901-mRNA-1	590.5	433	451.5	375.5	296.5	1674.5	1605.5	449.5	605	1831.5	1444	1703	1274	353	279	334	272.5	1725.5	1791.5	1756	1627	1479	1871	1469.83	1752	1760	1992.5	2299.5	2175	2835	3521	3162.5	3254.5	3526.5	2448.5	2166	2472
HPOL_0001199001-mRNA-1	1402	1093	1133	1044	863	752	916	1200	1281	921	925	973	750	508	430	425	467	631	587	581	502	3055	4621	3354	3694	4859	3832	3874	3970	3266	3420	3177	3146	2288	1308	1133	1320
HPOL_0001199101-mRNA-1	27	31	27.5	23.5	25.5	78.5	76	30.5	33.5	65.5	70	87	71	19	10.5	20	11.5	84	72	82	86.5	96	104.5	66.5	88.5	187.5	171.5	246	262	72.5	81.5	84.5	89	156	154	94.5	91.5
HPOL_0001199201-mRNA-1	2618	2375	2077	2060	1598	3691	3609	2291	3142	3719	3170	4215	3049	1949	1654	1972	1494	4612	4059	4109	3668	6442	7578	5459	7552	3509	4708	4655	5840	4359	7051	6952	6179	6009	6401	4896.5	5114
HPOL_0001199301-mRNA-1	48	59.5	57.5	26.5	43.5	149	129.5	46	59.5	110.5	116.5	159.5	141	30	29.5	31	28.5	160	129	130	182.5	160	167	141.5	170.5	321	258.5	464.5	421.5	114.5	131.5	164	171.5	294	246	166	213.5
HPOL_0001199401-mRNA-1	71272	67462.5	57545	45142	39482	28115.5	30859.5	69392.5	82019	31356	36261.5	31717.5	26166	29934	29430	34854	32448	26419	21947	26468	28117	44590	54483.8	45562	50798	60532.5	59424	63729.5	62387.5	45290	56702	53742.5	59201.5	41727	41360	33250.5	33935
HPOL_0001199501-mRNA-1	70879	64021	52040	51640	47884	45073	46991	63778	80849	45044	46232	49722	40621	39327	38046	41953	29695	48710	40249	39325	44753	43113	38403	37272	40029	45869	55188	66184	50185	38801	45620	41340	50987	63440.5	74540	42446.5	43179
HPOL_0001199601-mRNA-1	737.5	759.5	659	573	434	777.5	736.5	688.5	878.5	923.5	711.5	725	551	455	357.5	418	454	704.5	684	752	758	887.5	1344.33	821.5	1393	587	592.5	680.5	931.5	848	1291	995.5	1037	800	900.5	691.5	583
HPOL_0001199601-mRNA-2	737.5	762.5	660	573	434	777.5	736.5	688.5	878.5	923.5	711.5	724	551	455	357.5	418	455	704.5	684	753	758	886.5	1340.33	820.5	1393	587	590.5	680.5	930.5	847	1288	995.5	1037	799	901.5	692.5	584
HPOL_0001199701-mRNA-1	161	167	144	190	89	9529	8383	154	126	11288	10669	7991	6441	114	101	190	88	8322	6483	8207	9404	23	28	37	41	31	25	27	28	106	124	63	218	4299.5	5610	6266	4862
HPOL_0001199801-mRNA-1	0	0	0	0	0	0	0	0	0	0	0	0	0	0	0	0	0	0	0	0	0	0	0	0	0	0	0	0	0	0	0	0	0	0	0	0	0
HPOL_0001199901-mRNA-1	112	106	79	112	75	295	265	179	130	335	300	284	267	70	62	68	45	358	371	406	350	197	222	221	245	220	168	263	245	337	494	425	474	478	412	329	392
HPOL_0001200001-mRNA-1	6975	6688	6341	6212	6269	1326	2081	6621	8054	1309	1120	1808	2029	4536	4818	5199	4741	1626	1127	1456	1547	1578	1732	1507	1565	2640	2643	2924	2605	1524	2072	1870	2012	2520	2232	2065	2175
HPOL_0001200101-mRNA-1	10301	10170	9674	6174	5539	6707.5	7280	10138.5	11653	7567	6457	6575	5674	5551	5405.5	5832	6078	5548.5	4461	5197	6075	2252	2550	2224.5	2873	3676	2741.5	3482	3237	2548	3750.5	3143	3681.5	4528.5	4487	4928.5	4698
HPOL_0001200201-mRNA-1	35	11	19	14	10	18.5	29	21.5	21	34	15	33	24	6	5.5	20	19	27.5	23	5	28	50	48	34.5	39	152	157.5	178	199	955	1062.5	1144	1103.5	1053.5	488	479.5	587
HPOL_0001200301-mRNA-1	153	104	97	122	84	5086	4601	104	95	5560	5226	4892	3579	95	76	130	56	4292	3252	4128	4664	50	56	42	66	47	68	60	78	81	86	56	185	3113	3917	4443	3729
HPOL_0001200401-mRNA-1	11837	11823	12516	9196	7998	12068	12860	12866	14072	16756	15040	11440	9604	5599	6206	7174	6570	11440	10835	11907	12557	24523	28467	21025	28435	23019	22908	23536	25270	20190	28418	27135	25946	14736	14324	12446	11914
HPOL_0001200501-mRNA-1	2405	1925	1936	1803	1826	407	639	2126.5	2860	453	342	493	632	1561	1596	1651	1468	654	302	435	307	9802	9247	7326	8539	5381	5209	7186	8107	7053	5922	6753	5976	3648	2371	1540	1771
HPOL_0001200601-mRNA-1	10165	9795	9190	5966	5203	125	1361	10689.5	12603	192	82	647	1458	4764	4597	5336	5290	299	63	247	91	84	53	50	126	110	107	87	78	349	723	615	789	67	48	34	34
HPOL_0001200701-mRNA-1	17	24	16	19	3	67	62	28	41	80	73	75	43	25	31	20	31	100	67	75	71	185	177	151	155	325	290	296	252	101	92	78	82	145	117	91	97
HPOL_0001200801-mRNA-1	1374	1674	1733	984.5	824	518	648.5	1432.5	1833	723.5	652.5	553	504.5	777	811.5	964	833	462	459	517.5	513.5	13	14	4	16	2	9	1.5	11	9.5	17	20	20.5	118	197	165	130
HPOL_0001200801-mRNA-2	1374	1674	1733	984.5	824	518	648.5	1432.5	1833	723.5	652.5	553	504.5	777	811.5	964	833	462	459	517.5	513.5	13	14	4	16	2	9	1.5	11	9.5	17	20	20.5	118	197	165	130
HPOL_0001200901-mRNA-1	4	4	3	2	2	0	0	1	0	0	0	0	0	0	0	0	0	0	0	1	2	0	0	0	0	0	2	0	0	1	0	2	4	4	4	0	0
HPOL_0001201001-mRNA-1	16878	15524	13848	12941	14995	4206	5803	16531	19077	3419	2911	5870	6326	11968	12921	12886	9720	5861	4405	4520	4655	7580	8196	6793	7441	7325	7223	10094	9437	5644	7436	6900	8096	8687	7191	6912	7684
HPOL_0001201101-mRNA-1	3172	2410	2914	2342	2176	1812	2046	2935	3515	1560	1799	1870	1695	1040	886	818	1036	869	696	818	603	12493	14623	13558	14346	6469	8519	9720	8363	2929	2506	2332	2254	3493	3536	2185	2555
HPOL_0001201201-mRNA-1	0	0	0	0	0	0	0	0	0	0	0	0	0	0	0	0	0	0	0	0	0	1	0	1	0	0	0	0	0	0	0	0	0	0	0	0	1
HPOL_0001201301-mRNA-1	14106	13328	12270	9595	9543	14227	13530	13937	15899	10088	8558	14494	13470	9258	10845	11505	8811	14349	12192	11495	13194	6809	7884	6307	6805	7993	8027	11140	9600.5	6218	7756	7642	9718	14490	14436	12372	13871
HPOL_0001201401-mRNA-1	747	620	586	630	536	3419	3205	757	875	3389	4178	3688	2846	612	505	500	465	3679	3613	3798	3995	6714	8435	6750	6757	10788	12948	12042	12250.5	5446	5830	5462	5828	8031	5712	4392	5422
HPOL_0001201501-mRNA-1	1227	1149	1267	1082	1152	3049	3066	1155	1430	3741	3762	3014	2481	665	657	711	743	3146	2453	2709	3115	21803	23917	18969	19341	33031	33533	43077	38393	26312	25757	24749	24556	13623	6659	4946	5810
HPOL_0001201601-mRNA-1	0	0	0	0	0	0	0	0	0	0	0	0	0	0	0	0	0	0	0	0	1	0	0	0	0	0	0	1	0	0	0	0	0	0	0	0	0
HPOL_0001201701-mRNA-1	489	352	320	220	182	567	468	378	463	434	460	356	378	90	60	87	82	199	183	195	221	3708	3994	3272	4022	2144	3001	1926	2556	1694	2139	2340	2125	2035	2885	2257	2041
HPOL_0001201801-mRNA-1	3975	3249	2449	2004	1377	3738	3543	3396	4563	5153	5164	3143	2708	1861	1668	1926	1805	4946	5014	4762	4510	487	544	481	477	519	528	564	435	2405	3332	3342	4310	2349	2061	1658	1561
HPOL_0001201901-mRNA-1	75	39	52	51	46	101	98	77	100	118	85	136	84	49	54	27	51	118	124	111	97	2064	2452	1988	2053	430	232	522	722	128	123	127	125	143	141	79	128
HPOL_0001202001-mRNA-1	6899	6077	5297	5704	4332	11277	10719	5741	7804	12749	14326	11123	7428	3906	3250	3873	3624	9058	8027	9130	9782	21642	30169	21352	26501	17486	17184	19828	22358	17791	22438	18505	20664	14304	13757	9261	10322
HPOL_0001202101-mRNA-1	0	0	0	0	0	0	0	0	0	0	0	0	0	0	0	0	0	0	0	0	0	0	0	0	0	0	0	0	0	0	0	0	0	0	0	0	0
HPOL_0001202201-mRNA-1	1528	1057	994	853	1015	380	494	1292	1451	389	377	433	441	883	800	696	775	339	305	444	373	250	335	239	312	394	356	447	458	405	697	649	657	463	453	390	409
HPOL_0001202301-mRNA-1	7984	8020	6508	3848	3144	1762	2082	7739	8536	1977	1612	2083	2033	3355	3044	3741	3647	1662	1508	1610	1679	1453	1758	1550	1748	2946	2197	2421	2358	1245	1822	1771	1989	1563	1652	1611	1583
HPOL_0001202401-mRNA-1	19704	18210	16620	13842	14380	7561	9319	19009	21613	6948	5819	9418	9157	11451	12546	12441	10588	9545	7663	7320	8373	7506	8366	6714	8342	12250	10538	13709	12452	9156	12395	12374	13149	11414	9863	10266	11102
HPOL_0001202501-mRNA-1	0	0	1	0	0	1	0	0	0	0	0	0	0	0	0	0	0	1	0	0	0	0	0	2	0	3	0	0	1	0	2	1	3	0	2	0	0
HPOL_0001202601-mRNA-1	37290	36414	30850	26491	24227	16413	19217	34377	42478	17082.5	14908	18882	16590.5	20944	21117.5	22750	21178	17634	13963.5	15484	16498	21842.5	24694.5	19706.5	25410.5	23847.5	19873	22959	24912.5	14366.5	19231.5	16382	17829.5	20117	19524	17375	17277
HPOL_0001202701-mRNA-1	5165	5193	4927	3976	3247	2034	2581	5110	6107	2135.5	2097	2420	2147.5	2776	2724.5	2869	2988	1903	1665.5	1857	2061	1813.5	2175.5	1591.5	2182.5	1727.5	1722	1831	1986.5	1829.5	2576.5	2043	2347.5	2576	2895	2314	2305
HPOL_0001202801-mRNA-1	3186	2775	2690	1927	1300	3270	3264	2808	3603	4200	3825	3180	2669	1638	1375	1345	1382	2815	2718	2854	2830	3868	5581	4047	5752	3975	3269	3399	4087	3934	6720	5334	5602	3908	3680	3550	3435
HPOL_0001202901-mRNA-1	90992.5	87148.5	71149.5	62407	44547	167634	155214	96540	109451	158518	176978	147264	117304	39646	36682.5	42780.5	39109	56077.5	53190.5	56974.5	59251	263211	318964	254002	265806	252953	205778	225000	213324	252964	306148	301171	292582	213814	203266	139415	138249
HPOL_0001203001-mRNA-1	0	0	0	0	0	0	0	0	0	0	0	0	0	0	0	0	0	0	0	0	0	0	0	0	0	0	0	0	0	0	0	0	0	0	0	0	0
HPOL_0001203101-mRNA-1	131648	83874.5	100100	80858	59784.5	156503	151885	133657	156204	173754	183186	142538	115190	41529	37973	25007.5	39308.5	67014.5	63304	71557	55506	343.5	416.5	330	393.5	328	253.5	315	276	3565.5	8049.5	10271.5	10995	72402	168489	95608.5	91515
HPOL_0001203201-mRNA-1	64692	69400	55197.5	50601	36811.5	158218	134862	72411	83483.5	151386	146543	130738	106866	28679	26718.5	33727	29391.5	63809	57851.5	73455.5	76799	240760	283104	216132	233685	275568	282663	295208	285860	216832	263782	244900	242780	244499	239000	155074	168935
HPOL_0001203301-mRNA-1	48234	47948	39738	33547	26049	156348	141428	50667	59482	163266	170887	153204	115091	19101	16217	20744	18251	86890	79018	94814	95983	96540	110534	94807	90912	139179	142504	140025	126371	133800	160717	145608	154377	176725	180332	122569	130001
HPOL_0001203401-mRNA-1	26	27	6	48	8	2649	2415	18	11	2410	1961	2439	1855	18	10	47	13	2110	1615	2112	2318	0	2	2	1	0	1	1	1	13	8	0	44	1101	1661	1693	1463
HPOL_0001203501-mRNA-1	0	0	0	0	0	0	0	0	0	0	0	0	0	0	0	0	0	0	0	0	0	0	0	0	0	0	0	0	0	0	0	0	0	0	0	0	0
HPOL_0001203601-mRNA-1	1	0	0	3	0	4	5	0	0	3	5	6	3	1	1	0	2	5	4	8	15	3	14	0	6	4	6	11	14	3	9	4	2	9	1	4	5
HPOL_0001203701-mRNA-1	7814	7730	7215	6029	5639	1279	2266	7811	9053	1325	1059	1822	1955	4572	4728	4483	5111	1438	1238	1602	1454	1530.5	1898	1471	1777	2011	1887	2088	2173	1757	2397	2150	2223	1860	1476	1525	1389
HPOL_0001203801-mRNA-1	22858.5	22328.5	20995	15113	15000	15320	16369.5	23582.5	26277	14179	11323.5	19683.5	16718	14542	15544	17226.5	13671.5	18430.5	13852.5	13473.5	16322	15514.5	16880.5	15322	15297	20781	17330.5	22438.5	18783.5	10030	14502.5	14276	16266	24099.5	21523.5	21269	23876
HPOL_0001203801-mRNA-2	22858.5	22327.5	20986	15112	14999	15319	16368.5	23574.5	26276	14179	11321.5	19682.5	16718	14542	15543	17225.5	13669.5	18430.5	13851.5	13473.5	16322	15513.5	16875.5	15318	15295	20780	17328.5	22438.5	18780.5	10029	14496.5	14273	16258	24088.5	21523.5	21269	23875
HPOL_0001203901-mRNA-1	6	18	16	27	15	152	118	23	18	148	90	135	112	5	8	12	14	115	140	172	166	11868.5	12287.5	8900	8160	498	203	469	272	1567	1387	1565	1428	689.5	235	97	132
HPOL_0001204001-mRNA-1	19	11	16	126	24	64	37	9	15	41	25	78	50	9	10	12	8	54	35.5	41	59	34724	36646.5	22884.5	21087	788	183	949	417	54154	57567.5	55445	60708	21065.5	3231	68	786
HPOL_0001204101-mRNA-1	0	0	0	0	0	2	2	0	0	0	0	0	2	0	0	0	0	1	0	0	1	0	0	0	0	3	1	1	0	0	1	0	0	1	0	0	0
HPOL_0001204201-mRNA-1	2353	2022	2121	1493	1225	1591	1870	2059	2709	1612	1312	1609	1414	1147	1098	1196	1047	1213	1296.5	1385	1169	695	955	570.5	937	286	174	350	359	981	1655.5	1504	1842	1186	1519	1287	1278
HPOL_0001204301-mRNA-1	0	0	0	0	0	0	0	0	0	0	0	0	0	0	0	0	0	0	0	0	0	1	0	0	0	0	0	0	0	0	0	0	0	0	0	0	0
HPOL_0001204401-mRNA-1	0	0	0	0	1	3	0	0	0	1	0	0	1	1	0	0	0	1	1	0	0	2	2	1	2	3	2	0	5	1	2	2	0	5	1	0	4
HPOL_0001204501-mRNA-1	42572	43622	36515	35315.5	32498.5	21369.5	25087	45444.5	52243.5	21255.5	18752	22786.5	20626	25068	26177	27719	24168	20636	17078	17193	19168.5	23705.5	25353.5	20291.5	21377	28685	28628	29077.5	34160	17586	20866.5	19966	21695	30593	31734	23378.5	25250
HPOL_0001204601-mRNA-1	0	0	0	0	0	0	0	0	0	0	0	0	0	0	0	0	0	1	0	0	0	0	1	1	0	0	0	0	2	0	0	0	0	0	0	0	0
HPOL_0001204701-mRNA-1	2487	2242	2203	1785.5	1581.5	1090.5	1213	2511.5	3026.5	1068.5	942	1135.5	1078	1440	1547	1437	1348	1096	910	999	979.5	886.5	916.5	753.5	873	939	923	921.5	1240	730	919.5	867	941	1361	1359	1116.5	1209
HPOL_0001204801-mRNA-1	0	0	0	0	0	0	0	0	0	0	0	0	0	0	0	0	0	0	0	0	0	0	0	0	0	0	0	0	0	0	0	0	0	0	0	0	0
HPOL_0001204901-mRNA-1	182.5	168	146	264	86	15340.5	13484.5	168.5	93	15412.5	12982.5	13038	10557.5	133.5	79	235.5	93.5	12166.8	10190	11824.3	13368.5	29	37.5	32.5	27	76.67	38	46.5	26.5	88	90	43.5	258	4964.83	7421.5	7538.5	6214.5
HPOL_0001205001-mRNA-1	889	804.5	563.5	1201.5	308.5	71377	55203	722	366.5	68133	53665	66446	49275	624.5	362.5	1026.5	377.5	58990.3	48584.5	54287.3	61582	24.5	21	16	23.5	54.17	34.5	68	46	129.5	132	26	820.5	17961.3	27494	24930	23966.5
HPOL_0001205101-mRNA-1	780.5	627.5	539.5	1125.5	298.5	64553.5	51298.5	573.5	304.5	61400.5	50488.5	61601	43986.5	471	304.5	836	241	50817.8	42179.5	46476.3	55730.5	8.5	25.5	23.5	27.5	59.17	33.5	78.5	43.5	201.5	172	27.5	872.5	20754.8	29410.5	29373.5	27224
HPOL_0001205201-mRNA-1	2	1	2	4	1	12	11	1	3	11	4	9	10	6	2	0	2	10	6	10	11	4	13	3	10	5	3	13	7	5	13	9	7	10	10	8	7
HPOL_0001205301-mRNA-1	0	0	0	0	0	0	0	0	0	0	0	0	0	0	0	0	0	0	0	0	0	0	0	0	0	0	0	0	0	0	0	1	0	0	1	0	0
HPOL_0001205401-mRNA-1	135	146	120	86	93	363	298	149	224	341	382	350	265	61	63	62	68	272	275	271	337	658	774	586	619	543	536	714	779	719	725	726	693	899	820	521	563
HPOL_0001205501-mRNA-1	0	0	0	0	0	0	0	0	0	0	0	0	0	0	0	0	0	0	0	0	0	0	0	0	0	0	0	0	0	0	0	0	0	0	0	0	0
HPOL_0001205601-mRNA-1	7	5	5	9	1	398	363	2	1	372	316	346	250	1	2	3	1	318	265	287	362	5	6	5	1	4	0	2	4	4	6	4	3	104	223	201	172
HPOL_0001205701-mRNA-1	558.5	582	491.5	354.5	356	449	476	660	605	358.5	304.5	589.5	573.5	318.5	414.5	397.5	279.5	486.5	374.5	442	461	924.5	949.5	720.5	829	786.5	879.5	1148.5	1149	573	883.5	890.5	919.5	1185.5	927	983.5	1179.5
HPOL_0001205701-mRNA-2	553.5	568	489.5	352.5	350	440	469	649	604	352.5	298.5	577.5	570.5	316.5	412.5	388.5	268.5	482.5	366.5	430	446	918.5	932.5	702.5	826	761.5	854.5	1125.5	1119	566	860.5	874.5	908.5	1157.5	905	947.5	1162.5
HPOL_0001205801-mRNA-1	2811	2254	2983	2333	3148	2717	3319	3759	3359	3505	2959	3389	2806	1416	1553	1063	1378	3328	3430	3102	3132	10229	12334.5	10226	13835	8234	10765	12006	8262	14841	17173	17217	17278	13362	12525	10854	11877
HPOL_0001205901-mRNA-1	0	0	0	0	0	0	0	0	0	0	0	0	0	0	0	0	0	0	0	0	0	1	0	0	0	0	0	0	0	0	0	0	0	0	0	0	1
HPOL_0001206001-mRNA-1	29141	29911	26192	26319	28001	3869	7996	26290	38300	4245	3963	5484	6497	33359	30079	34221	32260	2598	2551	3310	2596	132	172	121	137	58	58	76	52	2686	3386	3081	4468	1055	955	519	508
HPOL_0001206101-mRNA-1	64080	58410	53500	41398	38786	32852	35409	59820	72266	34345	33456	34632	29023	31881	32070	34454	33145	32487	27348	29472	31143	30358	35249.5	30996	35151	32226	26783	33125	32569	26762	33912	29401	35203	36052	38248	32085	32754
HPOL_0001206201-mRNA-1	1	4	7	4	7	27	43	4	2	40	45	32	38	1	1	2	6	26	17	32	33	48	64	73	54.5	69	43.5	64	72	17.5	19.5	17	16	35.5	45	51	29.5
HPOL_0001206301-mRNA-1	11414	10477	11312	8206	7028	118	1662	11871	13544	44	6	843	1632	6329	6596	5833	7047	83	30	255	8	7	10	6	1.5	5	8.5	7	17	259.5	558.5	515	586	41.5	17	4	7.5
HPOL_0001206401-mRNA-1	24358	24742	21035	22179	22205	384	3783	25391	29702	126	117	1695	3232	11374	11040	11551	10698	321	208	615	149	964	1035	744	842	1252	1486	1745	2241	1964	2692	2097	3044	652	368	166	237
HPOL_0001206501-mRNA-1	0	0	0	0	0	0	0	1	0	0	0	0	0	0	0	0	0	0	0	0	0	0	0	0	0	0	0	1	1	0	0	0	0	0	0	0	0
HPOL_0001206601-mRNA-1	128	144	159	123	69	1112	1004	132	161	1334	1126	824	701	45	23	45	37	950	712	926	956	615	690	596	625	361	225	246	357	540	748	670	719	394	379	389	369
HPOL_0001206701-mRNA-1	24618	23558.5	19347.5	16668.5	15763.5	3353	5536.5	23389.5	27304.5	3804	3257	4578	4777.67	12626.5	11966.5	13215	12292.5	3833.5	2925	3117.5	3146	3750	4360	3887.5	4196.5	5823.5	5536.5	6105.17	5990.5	3218	4472	3778	5158.5	4688.5	4257.5	3704.5	3982.33
HPOL_0001206801-mRNA-1	3118	3067	2846	2273	2431.5	856	1137.5	2933	3553.5	921	796.5	1131.5	1077.5	2003.5	2035	2187.5	2147.5	1046.5	733.5	770.5	1086	520	565.5	519	539.5	1572.5	1333.5	1488.5	1268.5	505.5	705.5	672.5	699	1191	1153.5	1119	1154.67
HPOL_0001206901-mRNA-1	6	12	5	3	7	46	45	2	3	45	26	38	35	2	1	4	2	20	33	50	37	712	1138	414	655	11558	15789	16920.5	9786	1757	963	734	754	884	332	100	143
HPOL_0001207001-mRNA-1	5120.5	4702	4787.5	4129.5	4030.5	1315	1874	5053.5	5861.5	1444	1244.5	1794.5	1724	3288	3758.5	3609.5	3606	1638	1079.5	1219	1518.5	758	781	683.5	842	2079	1760.5	2118.5	1855	703.5	1042.5	986.5	1013.5	1850.5	1678.5	1912	1925.5
HPOL_0001207101-mRNA-1	5655	5136	5483	3518	2872	2839	3140	6231	7369	2764	2981	2751	2566	3114	2897	3118	3246	2207	1813	2166	2098	4849	6107	5020	5662	8556	5128	5592.5	5919	3684	4847	4796	4521	3517	3848	3213	2767
HPOL_0001207201-mRNA-1	4215	4107	3681	2607.5	2286	879.5	1345.5	4417	5095	967.5	694	1031.5	1011.5	2348	2155	2246	2491	784.5	687	794	764	622.5	787.5	640	708	939	887.83	1021.17	1003	572	944	751	925	945.5	967.5	886	782
HPOL_0001207301-mRNA-1	6677.75	6419	6510.5	5686	5115	1934.5	2568	6345.5	7806.5	1860	1812.5	2298.5	2401	4029.5	4365	5005	4499.5	1997.5	1460	1902.5	1731.5	1824	2067	1690	2102.5	2370.67	2342.5	3010.67	2849	1651	2243.5	1910	2077	2582.5	2181	2050	2104.5
HPOL_0001207401-mRNA-1	1883.25	1658.5	1694	1301.5	1293.5	364	515.5	1702	1956	315.5	307.5	420	489	1003.5	1139	1215.5	1126.5	454	308	399.5	404	433.5	456	376	473.5	584.17	546	631.67	700	397	514.5	474.83	505	534	517	461.5	456
HPOL_0001207501-mRNA-1	42633	38339	36100.8	23293.7	20881.3	3287	6732.67	38705.5	46800.7	3721	3713.67	5438.67	6252	16654	16835	17676.8	18838	2928.33	2520.67	3226	2794.33	7536.67	8955.33	8602.33	8975.67	8178.5	6306.5	7244	7382.67	5893.33	7945	7558.5	9014	5524.92	5061.67	4342.33	4289
HPOL_0001207601-mRNA-1	2582.75	2403.33	2206.33	2267.66	2239.83	422.17	757.83	2565.5	2883.83	323.17	334.17	641	780.33	1939	2262.5	2037.66	1791	544.67	390	392	458.17	732.5	775.66	657.67	723	823.83	772	997.83	980.16	547	716.66	670.33	777	827.91	762.83	634.83	669.33
HPOL_0001207601-mRNA-2	3401.5	2832	3034	3162	3532	1508.17	1865.17	3375	3958.66	1192.17	1189	1713.33	2050	2847.5	3474	3064.83	2415.17	1913.33	1550.83	1408.5	1551.33	2444.83	2677.33	1929.33	2477.83	2324.66	2361.83	3557	3523.5	2018.67	2673.66	2635	2642.16	3252.25	2734.83	2288	2606.83
HPOL_0001207601-mRNA-3	5796.25	5065.66	5074.33	5261.66	5601.83	1860.67	2536.33	5752.5	6636.83	1466.67	1466.17	2245	2722	4652.5	5568.5	4965.16	4099.83	2367.67	1861.5	1729.5	1933.17	3057	3323.66	2487.67	3074.5	2995.16	2966.83	4365.5	4313.66	2457	3256.66	3205.33	3290.83	3909.91	3349.66	2813.83	3139.83
HPOL_0001207701-mRNA-1	39	74	44	35	29	6	7	70	70	5	5	11	5	28	45	30	36	4	0	7	3	4	12	12	10	6	4	8	13	7	6	8	10	12	11	6	11
HPOL_0001207801-mRNA-1	13042	11494	9115	7567	6960	11115	10654	13124	15663	10094	9930	10687	8671	6724	5786	6617	6243	10364	10709	10567	9052	10575	12923	8862	10445	10645	10223	11731	12474	27981	38259	34511	40644	23949	21718	14320	15224
HPOL_0001207901-mRNA-1	0	0	0	0	0	0	0	0	0	0	0	0	0	0	0	0	0	0	0	0	0	0	0	0	0	0	0	0	2	0	0	0	1	1	0	0	0
HPOL_0001208001-mRNA-1	417.99	376.99	360.99	295.33	249.66	2993.95	2526.63	385.33	423.33	3271.95	2931.29	2716.29	1919.64	195.66	199.66	230	188.33	2974.95	2442.63	2755.29	3188.28	259	338.33	244.66	293.33	198.66	172	202.66	201.66	109.66	150.66	110.33	212.66	3617.61	4759.59	4413.93	4610.6
HPOL_0001208001-mRNA-2	417.99	376.99	360.99	295.33	249.66	2997.45	2529.63	385.83	423.33	3277.45	2938.79	2721.29	1923.14	195.66	199.66	230	188.33	2979.95	2447.63	2765.29	3201.28	259	338.83	244.66	293.83	198.66	172	202.66	201.66	109.66	151.16	110.33	212.66	3628.11	4765.59	4424.93	4619.6
HPOL_0001208001-mRNA-3	417.99	376.99	360.99	295.33	249.66	2995.45	2529.63	385.83	423.33	3275.45	2936.79	2721.29	1923.14	195.66	199.66	230	188.33	2979.95	2447.63	2765.29	3201.28	259	338.83	244.66	293.83	198.66	172	202.66	201.66	109.66	151.16	110.33	212.66	3627.11	4765.59	4423.93	4619.6
HPOL_0001208101-mRNA-1	7279.5	6166.5	6803	6125	5648	3497.5	4207.5	7467.5	9164.5	3432.5	3377	4087.5	3343.5	3866.5	3840.5	3916	3835	3510	3309	3298	3038	4406	5422	4108.5	4341	2278	1888	1957.5	2407	6227.5	8024.5	6937	8891.5	7725.5	6115	5355.5	7038.5
HPOL_0001208201-mRNA-1	69	90	57	27	44	47	38	82	92	52	62	58	35	41	36	53	47	44	29	48	42	88	134	42	97	1140	1531	1241	1071	113	66	87	30	138	115	60	69
HPOL_0001208301-mRNA-1	34474	33393	26525	22036	20540	11757	14032	31850	38090	12945	11505	12893	11545	16420	15495	18183	18633	11774	9414	10148	11765	10825	11143	9960	11131	10805	12299	13644	12835	9415	11776	10151	12857	13689	14153	11934	12852
HPOL_0001208401-mRNA-1	48619	48445.5	40074.5	31013.5	28090	13773	15497.5	47218.5	54535	13979.5	12321	16381.5	16228.5	24825	25917	31661	24303.5	15210.5	11566.5	12483	14562	5526	5681	4910	5453	9316	8438.5	10416.5	8595	5373.5	7350.5	6810	8883.5	11672	11816	11137.5	11952.5
HPOL_0001208501-mRNA-1	3174.5	3288	2949.5	1880.5	1689	521.5	807	3148	3656.5	613	512	733	775	1602.5	1801.5	1881	1805.5	610.5	500.5	637	570	368	403	341.5	414	492	461.5	508	507	440	660	600	607	597.5	574	516	503
HPOL_0001208601-mRNA-1	11	24	12	19	6	295	273	18	17	322	351	226	200	8	5	20	10	254	250	238	240	100	88	79	93	169	145	174	148	108	98	116	116	302	418	344	303
HPOL_0001208701-mRNA-1	1	2	3	1	1	0	1	1	0	0	0	0	1	0	2	0	0	0	0	0	0	2	1	1	2	3	3	0	2	0	1	1	0	0	0	1	0
HPOL_0001208801-mRNA-1	6729	7561	6669	4557	4398	1128	1999	6767	8160	1373	1072	1519	1758	3957	4381	4471	4532	788	619	1014	771	12972	14266	9908	11779	26795	29354	32006	27712	12444	11298	9923	8074	6035	2336	1830	2145
HPOL_0001208901-mRNA-1	42	69	44.5	43	27	128.5	129	30.5	57	139	141	145	101	20	9	25	31.5	140.5	105.5	89.5	157.5	40	29	35	27	97	78.5	144.5	92	28.5	39.5	48.5	57.5	174.5	181	175	195.5
HPOL_0001209001-mRNA-1	99	159	59.5	68	94	261.5	209	67.5	95	208	278	256	199	34	19	53	66.5	281.5	203.5	218.5	224.5	50	61	71	51	163	182.5	210.5	182	60.5	90.5	60.5	97.5	286.5	290	306	339.5
HPOL_0001209101-mRNA-1	0	0	0	0	0	0	0	0	0	0	0	0	0	0	0	0	0	0	0	0	0	0	0	0	0	0	0	0	1	0	0	0	0	0	0	0	0
HPOL_0001209201-mRNA-1	7753	4079	6048	6662	5879	6700	7063	6453	8595	6317	6585	6870.5	5696	5286	4988	2642	4278	7039.5	7465	5451	4469	20987	21843.5	25733	26325	7284	4804	8183.5	6832	75818.5	97745.5	81886	105578	49132.5	37009.5	25716	32361
HPOL_0001209301-mRNA-1	0	0	0	0	0	0	0	0	0	0	0	0	0	0	0	0	0	0	0	0	0	0	0	0	0	0	0	0	0	0	0	0	0	0	0	1	0
HPOL_0001209401-mRNA-1	80	66	35	43	26	71	82	84	66	80	60	103	31	8	11	13	10	29	50	34	48	33	44	40	23	142	75	114	84	49	59	56	34	103	112	71	81
HPOL_0001209501-mRNA-1	2	0	0	0	0	1	1	0	0	0	1	1	1	0	0	0	0	3	0	0	2	3	6	1	0	8	3	3	2	11	5	9	20	12	6	2	23
HPOL_0001209601-mRNA-1	259	226	160	456	117	26740	22219	184	109	27074	24799	22957.5	17088	214	148	309	124	19844.5	16795	20383	21106	17	9.5	4	7	47	18	35.5	27	9.5	43.5	4	310.5	4767.5	10439.5	8961	7358
HPOL_0001209701-mRNA-1	5054.5	3926	4551	4751	5293	5115.5	5374.5	5536.5	5754	5279.5	5038	4930	4757	4299.5	4908.5	4364.5	3616	5863.5	4854.5	4658	5001	10339	11433	8929	9641	11123.5	10421.5	14948	15208.5	7095.5	8387.5	8317	8481	9018	8249	6326.5	7676.5
HPOL_0001209801-mRNA-1	4693.5	4199.5	3939.5	3275	3043	10288	9726	4637.5	5327	11071	11408	10836	7661.5	2477.5	2609	2727.5	2772	8529.5	6886.5	7711	9163	899	1035	838.5	839	2468	2045.5	2115.5	2134.5	1169.5	1510.5	1247	1615.5	6114	7992.5	6447	6415
HPOL_0001209901-mRNA-1	4114	4104.5	4196	3107	2800	628.5	1225.5	4568	5202	759	667.5	929	1085	2795	2833.5	2804	2949.5	654	413	558.5	570.5	1431	1293	556.5	804	6182.5	7034	4769	7101.5	838	774	617	566.5	945	926.5	635.5	869.5
HPOL_0001210001-mRNA-1	2215	2260	1728	1456	1003	18721	16447	1838	1989	21058	20092	18612	12360	1122	1024	1371	1096	19112	17651	18357.5	20332.5	2458	2959	2686	2909	4687	3892	4018.5	4154	1773	2606	2102	2579	7524	10925	9548.5	9136.5
HPOL_0001210101-mRNA-1	1085	1007	989	827	679	733	710	942	1263	660	652	579	578	607	624	505	566	698	600	623.5	600.5	489	573	385	476	568	660	716.5	745	461	517	490	550	757	801	646.5	725.5
HPOL_0001210201-mRNA-1	0	1	0	0	0	3	0	0	0	0	0	0	0	0	0	0	0	0	1	0	0	2	0	0	0	2	0	5	2	0	1	2	1	5	1	0	1
HPOL_0001210301-mRNA-1	34274	33821	28819.5	26269	25501	6067	9387	32382	39982	6033.5	5790.5	8269	8528.5	19131	19159	21823	18827.5	7305	5559	6032.5	5854.5	7238	7173	6356	6908	8680	9815	9797.5	9572.5	7599	9872	8931	10711	10755	10383	8308	8624
HPOL_0001210401-mRNA-1	1064	701.5	861	598	539	1619	1684	1059.5	1154	2511	2335	1699.5	1221	502	525	371	509.5	1955.5	1859.5	2302.5	1973	1721.5	2837.5	1735.5	2550	1332.5	1638	1647.5	2385	1059.5	1453.5	1267.5	1202.5	1129	1358	1114.5	1165.5
HPOL_0001210501-mRNA-1	0	0	0	0	0	0	0	0	0	0	0	0	0	0	0	0	0	0	0	0	0	0	0	0	1	0	0	0	0	0	0	0	0	0	0	0	0
HPOL_0001210601-mRNA-1	13940.5	12705.5	10583	7360	6651.5	1984	2924	12653	14908.5	2588	2289	2472.5	2460	6794	6219	6337.5	6643	2153.5	2099.5	2288.5	1941	3529.5	4310.5	3895	4352.5	3857.5	3383	3640	3803.5	3368.5	4796	4240.5	4592	2656	2475	2194.5	2286.5
HPOL_0001210701-mRNA-1	107	158	128	103	100	409	356	140	138	455	378	333	275	54	50	60	72	319	329	284	377	218	165	179	199	306	254	309	301	129	189	153	178	354	431	375	375
HPOL_0001210801-mRNA-1	0.5	0	1	0	0.5	2	1	2.5	1.5	2	1	0	2	1	0	1.5	1.5	0	0	0	4	4	3	2.5	1.5	1	7	4.5	0.5	1	4.5	4	2.5	1	5	0	2
HPOL_0001210901-mRNA-1	230	226	156	100	94	591	477	274	254	425	560	676	396	124	81	122	113	616	621	656	780	1306	1423	1253	1262	1187	1166	1228	1306	847	1093	904	1088	1416	1300	686	771
HPOL_0001211001-mRNA-1	0	0	0	1	0	2	1	0	0	0	1	2	0	0	0	0	2	0	1.5	1	1	11.5	9	6.5	12.5	21	7.5	16	25.5	1	2.5	3	8	1	3	0	2
HPOL_0001211101-mRNA-1	38	52	59	21	21	24	26	45	59	18	24	15	17	17	21	10	15	23	10.5	24	12	323.5	273	298.5	352.5	385	292.5	295	308.5	263	360.5	334	208	159	92	100	135
HPOL_0001211201-mRNA-1	60	64	52	72	35	4927	4366	69	38	6453	7883	4701	3388	64	49	142	45	5303	4039	5039	7094	9	12	4	10	22	12	12	11	13	16	16	18	17	33	20	19
HPOL_0001211301-mRNA-1	162.5	175	175	93	98	858	867	156.5	202.5	1022.5	868	787.5	596	118	94	110	110	743.5	689	620.5	628	318.5	371	313	335	507	545.5	532.5	558	251.5	367.5	312	302	467	517	437	422
HPOL_0001211401-mRNA-1	183.5	183	163	103	121	976	896	222.5	250.5	1078.5	940	902.5	630	87	83	104	73	828.5	722	632.5	758	385.5	464	365	386	552	616.5	665.5	682	276.5	429.5	375	373	528	586	564	550
HPOL_0001211501-mRNA-1	2	4	1	3	2	2	0	4	0	2	5	3	1	3	1	1	1	1	1	0	4	2	5	5	4	34	41	32	49	1	0	1	3	4	8	2	1
HPOL_0001211601-mRNA-1	24	25	24.5	21	17	11.5	15.5	28.5	34.5	13.5	9.5	17	10	8.5	7.5	19	11	9.5	5.5	17	23	2672	3019	840	1666.5	14863.5	13046	11764	15438.5	1930	841.5	1096	550	628	129.5	37.5	187
HPOL_0001211701-mRNA-1	19	20	22.5	15	13	10.5	10.5	20.5	23.5	4.5	11.5	12	9	9.5	4.5	8	4	13.5	6.5	22	12	1865	2142	654	1117.5	11620.5	10085	8872	10716.5	1378	504.5	765	419	457	83.5	26.5	152
HPOL_0001211801-mRNA-1	1421	1453	1024	851	724	2075	1719	1453	1831	1525.5	1706	2298.5	1466.5	1578	1227	1668	1376	2670	2682	2818	2748	1837	2714.5	1869.5	2254	1305	1231	1598	1948	1150.5	1499	1178.5	1720	2202	2510	1573	1497
HPOL_0001211901-mRNA-1	16816	15153	14598	12202	10529	3130	4598	16257	19773	3078.5	2652	3914.5	3760.5	9991	9856	9685	9715	4051	3751	3343	2600	5626	7081.5	5752.5	7148	3826	3815	3776	4809	4977.5	7500	5455.5	6675	4122	4061	2755	2892
HPOL_0001212001-mRNA-1	155	131	159	120	96	275	223	104	158	326	320	265	238	42	32	30	34	120	116	121	147	299	305	267	318	896	779	834	724	383	405	452	432	381	365	316	278
HPOL_0001212101-mRNA-1	4415	6172	4314	5440	4783	8204	7431	3047	5570	8427	7863	7760	6398	1995	2357	2161	2551	7429	4228	6846	6796	5222	5636	6068	4959	3557	2701	3611	3039	7793	8522	7439	6419	7012	5522	3999	3409
HPOL_0001212201-mRNA-1	0	0	0	0	0	0	0	0	0	0	0	1	0	0	0	0	0	0	0	0	0	0	0	0	0	3	0	0	0	1	0	0	0	0	1	0	0
HPOL_0001212301-mRNA-1	4452	3843	3077	3053	2952	483	747	4106	4815	487	411	695	714	1912	2141	2071	1727	474	517	428	386	656	646	645	600	638	708	657	614	573	838	727	923	728	970	478	573
HPOL_0001212401-mRNA-1	26579	25029	21822	15722	13257	20537	20219	24715	29363	25375	22787	20360	15727	11923	11495	12489	13147	19541	17576	18571	19633	22813	27108	23615	25619	25977	26854	28657	27847	18955	25183	21851	25268	23906	25738	19820	21683
HPOL_0001212501-mRNA-1	67	62	52	69	72	92	79	71	83	97	83	81	77	59	46	72	51	113	91	99	102	243	267	195	339	224	182	209	291	190	318	241	236	151	109	123	109
HPOL_0001212601-mRNA-1	10259	10095	10823	6516	5242	3817	4681	10149	11701	4006	2749	4011	4170	6119	5866	6876	6884	3865	2840	3323	3392	3332	3166	3104	3281	6505	5724	6085	5212	4364	5999	5509	6245	4792	4486	4340	4143
HPOL_0001212701-mRNA-1	5338.92	4526.6	4336.93	4952.59	5123.92	963.99	1550.31	5219.25	6399.57	767.32	698.66	1046.98	1483.64	3905.61	3901.61	3750.28	3357.28	968.32	1003.32	931.65	716.66	3226.62	3583.95	2859.96	3241.28	2829.96	2893.62	3315.95	3893.61	3153.62	3472.61	3113.29	3468.95	2947.62	2673.96	1404.31	1894.64
HPOL_0001212701-mRNA-2	5338.92	4526.6	4336.93	4952.59	5123.92	963.99	1550.31	5219.25	6399.57	767.32	698.66	1046.98	1483.64	3905.61	3901.61	3750.28	3357.28	968.32	1003.32	931.65	716.66	3226.62	3583.95	2859.96	3241.28	2829.96	2893.62	3315.95	3893.61	3153.62	3472.61	3113.29	3468.95	2947.62	2673.96	1404.31	1894.64
HPOL_0001212701-mRNA-3	5344.92	4529.6	4341.93	4954.59	5130.92	964.99	1551.31	5225.25	6403.57	767.32	698.66	1049.98	1484.64	3909.61	3906.61	3751.28	3358.28	969.32	1004.32	931.65	716.66	3233.62	3584.95	2863.96	3251.28	2831.96	2898.62	3316.95	3897.61	3156.62	3483.61	3119.29	3480.95	2956.62	2681.96	1407.31	1894.64
HPOL_0001212801-mRNA-1	141	148	127	42	45	122	138	145	140	140	107	140	129	46	56	87	69	135	130	139	123	110	174	101	112	236	172	138	164	171	302	231	257	117	119	127.5	126
HPOL_0001212901-mRNA-1	243	195	190	93	76	109	80	242	207	109	107	120	88	68	66	90	74	90	92	82	83	163	248	184	205	297	186	262	316	274	551	411	452	224	215	179	185
HPOL_0001213001-mRNA-1	301	301	291	206	152	1120	921	305	292	1219.5	1069	1094	796.5	163	142	187	158	969	794.5	854.5	1117.5	453	607	473	500	1334	1258	1261	1265	209	372	269	308	962.5	1131.5	1052	1046
HPOL_0001213101-mRNA-1	128	117	96	79	71	1648	1441	136	117	1966.5	1666	1659	1156.5	69	57	97	66	1599	1349.5	1561.5	1821.5	161	226	136	185	1292	970	1151	1230	192	311	246	359	1052.5	1251.5	1270.5	1302
HPOL_0001213201-mRNA-1	1	0	1	0	4	2	4	3	0	2	3	3	2	0	2	1	0	0	1	3	1	5	7	2	8	13	8	6	19	11	8	4	7	6	8	5	5
HPOL_0001213301-mRNA-1	897	885	714	701	581	579	525	932	1239	613	575	637	489	628	591	753	575	889	703	855	769	807	986	903	763	1031	1159	1329	1111	775	986	825	988	849	839	643	604
HPOL_0001213401-mRNA-1	65809	61739	55451	46288	42007	14849	20939	62240	75464	16044	14953	17924	16947	36664	35108	37439	39415	15533	12420	15307	14763	26728	31424	26812	31895	25225	26285	28967	29599	20246	27011	22418	27028	22002	20499	17562	18270
HPOL_0001213501-mRNA-1	18308	18724	15548	10773	10291	2845	4445	16846	20293	3107	2257	3921	4054	9088	9311	10803	10794	3944	2657	3008	3176	2548	2662	2502	2866	3754	3746.5	4101	3934	2482	3633	3094	3750	3939.5	3800	3713.5	3817
HPOL_0001213601-mRNA-1	3494	3352	2701	2147	1690	2210	2114	3488	4231	2062	1703	2420	2077	2134	1995	2237	2067	2426	2133	2159	2187	6992	9076	6684	7123	6121	4461.5	5683	6914	2808	3845	3077	3207	3224.5	2759	2456.5	2542
HPOL_0001213701-mRNA-1	4	7	0	2	1	317	291	1	1	429	426	323	268	2	2	11	0	333	283	348	382	2	1	0	1	0	0	0	0	1	0	0	1	72	107	153	93
HPOL_0001213801-mRNA-1	104.5	86	93.5	79.5	42	335.5	271	135	136.5	331.5	281.5	249.5	169	32.5	42.5	29	33	131.5	102	163	136.5	66.5	88	74	54.83	107.5	172	118	140.5	54	89.5	65	72	212.5	201.5	194.5	231
HPOL_0001213901-mRNA-1	4346	4199	3355	2489.5	2205	3654	3652.5	4238.5	5103	3842.5	3061.5	3712.5	2949	3014	2332.5	2401	2215	3510.5	3039.5	3111.5	2906.5	8085.5	9040	7408	8876.33	8327.5	8050.5	7724	9480.5	5660	8730	7857.5	7820	7789	7893.5	6814	6413.5
HPOL_0001214001-mRNA-1	0	0	1	0	2	0	0	0	0	0	0	2	0	1	0	0	0	0	0	0	2	0	0	2	0	0	1	1	0	1	0	0	4	1	1	0	0
HPOL_0001214101-mRNA-1	35868.5	33787	28163	26341	24918	14201.5	17000.5	35106.5	42400.5	13324	11665	18036.5	15962	19834.5	21313	22022	17093	14362	11133.5	12800.5	13482	14337	14121	11136.5	12671.8	11489	14355.5	14701.5	15217	10393	13995.5	12900.5	14674	20056.5	19998	16356.5	17401
HPOL_0001214201-mRNA-1	0	0	0.5	3	0	0	0	1	1	0	0	0.5	1	0	0	0	0	2	0	1	0	1	3	3	2	0	0	0.5	1	0	1	0	0	1	0	1	0.5
HPOL_0001214301-mRNA-1	0	3	1	0	0	0	0	1	1	0	0	0	0	0	0	1	0	0	0	0	0	2	2	0	0	0	1	0	4	4	1	2	1	0	0	1	1
HPOL_0001214401-mRNA-1	0	0	0	0	0	0	0	0	0	1	1	0	1	0	0	0	1	3	0	1	0	5	6	5.5	8	8	14	10	5	2	4	0	1	2	3	4	2
HPOL_0001214501-mRNA-1	105	79	58	39	38	716	582	97	119	812	817	544	458	67	46	70	41	902	1080	764	893	604	779	634	664	1127	996	1022	878	482	351	370	413	592	764	570	549
HPOL_0001214601-mRNA-1	28	27	16	19	8	159	171	25	28	213	160	154	119	12	13	9	10	181	114	142	165	109	115	110	99	204	149	152	181	82	94	109	114	215	233	188	174
HPOL_0001214701-mRNA-1	24	20	14	28	10	2001	1692.5	16	11	2236	1628	1888.5	1386	21	10	22	10	1653	1345	1376	1825.5	0	0	0	0	0	0	2	0	7	3	0	30	813.5	1207.5	1288	887
HPOL_0001214801-mRNA-1	50	40	30	70	9	4311	3542.5	37	20	4429	3384	3688.5	2649	27	18	58	24	3141	2784	3190	3540.5	1	2	0	2	0	4	4	3	8	9	0	66	1411.5	2003.5	2078	1834
HPOL_0001214901-mRNA-1	422.67	609.67	357	226.33	131.67	2971	2647	335.67	485.33	2797.33	2354.33	2581.33	2135.67	342.33	195.33	262.33	148	2133.67	1907.33	2019.67	2285.67	809	814.67	564	967.67	949	909	749.67	1128	855	1731.67	1460.33	1510.67	1988.5	2354	2385.25	1927.33
HPOL_0001215001-mRNA-1	22.17	28.17	22.33	24.83	12.17	895.17	798	26.83	25.33	1051.33	889.83	924.83	716.67	12.33	12.33	23.33	10.5	835.67	624.83	594.17	697.67	35	32.17	33.33	31.67	38	40	33.67	42	32	55.17	54.33	67.17	248.5	398.5	399.75	319.33
HPOL_0001215001-mRNA-2	22.17	28.17	22.33	24.83	12.17	884.17	787	23.83	25.33	1037.33	879.83	913.83	705.67	11.33	12.33	23.33	10.5	823.67	614.83	583.17	681.67	33	32.17	31.33	31.67	36	38	33.67	39	30	53.17	47.33	65.17	244	394.5	398.75	313.33
HPOL_0001215101-mRNA-1	401	470	313.33	330	288	924.67	781	342.67	578	884	781	776	783	549	446	470	284	988	835	834	874	1130	1133	784.33	1401	448	619	741	1023	983	1536	1301	1242	923	1008	879.25	939
HPOL_0001215201-mRNA-1	231	265	197	171	124	83	123	241	271	143	154	113	101	106	73	106	87	86	103	80	74	10425	12135	6460.33	5793	30713	19993	15089	29036	1947	551	1388	845	1082.33	179	87	606
HPOL_0001215301-mRNA-1	0	0	0	0	0	0	0	0	0	0	0	0	0	0	0	0	0	0	0	0	0	2	0	0	1	1	2	0	0	0	1	1	0	0	0	0	2
HPOL_0001215401-mRNA-1	135	129	107	167	66	7539	6826	183	107	7431	5911	8000	5422	113	78	145	76	6637	5450	6590	7007	47	34	34	27	85	78	58	73	82	74	52	172	3324	4207	4712	4891
HPOL_0001215501-mRNA-1	14069	12821	10755.5	11980.5	11868.5	10162	11052	12932	15503	9483	8702.5	11101.5	9901	8846	8961.5	9687	8352	10192	8025.5	8907.5	10457.5	4102.5	4074.5	3112.33	4012	4606	5100.5	5390.5	5680	3984.5	4766.5	4556	5448.5	11439.3	12694	10913	11634
HPOL_0001215501-mRNA-2	14069	12821	10755.5	11980.5	11868.5	10162	11052	12932	15503	9483	8702.5	11101.5	9901	8846	8961.5	9687	8352	10192	8025.5	8907.5	10457.5	4102.5	4074.5	3112.33	4012	4606	5100.5	5390.5	5680	3984.5	4766.5	4556	5448.5	11439.3	12694	10913	11634
HPOL_0001215601-mRNA-1	6	1	7	4	5	3	1	8	2	5	0	4	1	5	3	1	4	12	3	7	5	6	5	5	12	6	9	12	12	7	4	5	6	17	13	8	10
HPOL_0001215701-mRNA-1	2087	2828	2571	1495	1402	898.5	1063.83	2494	2403	880.17	687.17	1000.5	918	1204.33	1128	1249.83	1469.5	880	459.33	701.83	689	239	268.5	215.5	235.5	440.5	361	418	393.5	256.5	452.5	324	357.5	589.83	858	749	661
HPOL_0001215701-mRNA-2	2085	2816	2576	1495	1399	899.5	1059.5	2485	2403	879.5	686.5	998.5	915	1204	1128	1247.5	1466.5	875	456	700.5	684	230	259.5	209.5	230.5	424.5	357	407	383.5	253.5	447.5	320	356.5	575.5	855	736	652
HPOL_0001215801-mRNA-1	1902.67	1957.5	1846.5	1276	1089.5	1843.5	1862.83	1914.5	2165	2053.17	1792.17	1881.5	1566.5	1096.83	1052.5	1057.33	1135	1723	1468.83	1626	1782	844	809.5	744.67	893.17	1527.17	1038.33	1161.33	1251.33	566.67	878.5	796.5	764.5	1351	1441.5	1505.83	1550.67
HPOL_0001215801-mRNA-2	1900.67	1955.5	1844.5	1274	1087.5	1836.5	1860.83	1914.5	2156	2049.17	1787.17	1875.5	1562.5	1096.83	1050.5	1057.33	1133	1720	1467.83	1623	1779	840	803.5	736.67	890.17	1523.17	1033.33	1158.33	1245.33	564.67	871.5	793.5	761.5	1347	1436.5	1502.83	1546.67
HPOL_0001215901-mRNA-1	329.67	253.5	328.5	229	169.5	176	196.5	304.5	376.5	157	153	171.5	193	198.5	241	182.5	182.5	187.5	206	165	172.5	187	213.5	153	186.5	183	158	237	232.5	171	225	231.5	234	224	209	216.5	270.5
HPOL_0001216001-mRNA-1	2	1	1	0	0	2	0	2	2	0	0	0	0	0	0	0	0	0	2	0	3	0	3	0	0	2	3	3	2	1	0	3	4	4	3	0	5
HPOL_0001216101-mRNA-1	226	178.5	207.5	162	138.5	102	115.5	191.5	237.5	105	116	116.5	145	125.5	146	141.5	128.5	112.5	122	96.67	94.5	132	134.5	105.67	130.17	117.67	148.33	169.33	163.83	103.67	153	167.5	152	136.67	144	120.83	151.17
HPOL_0001216201-mRNA-1	21134	21603.5	16407	11669.5	10641.5	5961	7144	19810	23209	6962.5	5623.5	6591	6243.5	9865	9209	10929.5	10435	6299	5438.5	5650.5	6001	3102	3991.5	3482	3849	4961	4443	4837	4583	2812.5	3791	3073	4131.5	4896.5	5321	4474.5	4562
HPOL_0001216301-mRNA-1	21159	21344.5	18476	17453.5	17454.5	5789	7921	21429	25678	5821.5	5318.5	7532	7555.5	14444	15024	17174.5	15082	7505	5582.5	6753	6735	7410	8374	6894	8150	8072	8175	9621.5	9801	6534.5	8278	7234	8525.5	9013.5	8784	7262.5	7506
HPOL_0001216401-mRNA-1	562	578	568	495	446	29	114	509	720	20	19	68	126	337	356	436	410	35	17	29.5	37	34	50.5	46	56	56	49	51.5	41	192	384	366	337	130	79	80	80
HPOL_0001216501-mRNA-1	2321	2444	2172	1528	1039	7511	6430	2597	2959	8330	7500	6226	4798	1157	1079	1405	1211.5	5379	5129	5929	6145	6337	7413	7233	7422.5	9805	10751	11490	11659	7390.5	11927.5	10382	11808.5	9294	10356	9833	10261
HPOL_0001216601-mRNA-1	16327	13581	12846	10182	8226	30903	29114	17043	20764	34368	31211	33377	22449	15213	12874	9304	12268.5	49650	47592	44703	39251	9259	12731	10313	9925.5	3259	2479	3003	2822	29923.5	43664.5	36669	44649.5	27952	28424	20973	24150
HPOL_0001216701-mRNA-1	1042.15	1087.98	1184.48	789.65	771.32	286.33	425.99	1193.15	1261.98	280.83	245	364.16	394.83	599.49	635.66	608.66	629.99	253.16	194	265.66	280.33	61.83	82.67	51.33	79.67	455.16	354.83	369.66	310	164.5	231.75	219.66	232	360.91	382.91	354.16	378.16
HPOL_0001216701-mRNA-2	1042.15	1087.98	1184.48	789.65	771.32	286.33	425.99	1193.15	1261.98	280.83	245	364.16	394.83	599.49	635.66	608.66	629.99	253.16	194	265.66	280.33	61.83	82.67	51.33	79.67	455.16	354.83	369.66	310	164.5	231.75	219.66	232	360.91	382.91	354.16	378.16
HPOL_0001216701-mRNA-3	1036.65	1084.98	1176.98	788.65	768.32	284.33	424.99	1185.65	1259.98	280.33	244	362.66	390.33	597.99	634.66	605.66	625.99	247.66	191	262.66	278.33	61.33	81.67	51.33	79.67	449.66	350.33	365.66	306	163	229.25	213.66	227	351.91	380.91	349.16	367.66
HPOL_0001216801-mRNA-1	397	355	244	211	197	51	86	330	427	48	40	95	93	172	165	150	120	98	68	60	74	15455	16341	12956	10814	9238	7274	9030	13330	821	258.25	426	301	913.25	219.25	92.5	332
HPOL_0001216901-mRNA-1	1	5	1	2	4	10	21	6	7	14	16	8	12	3	3	3	0	5	8	11	11	2	8	11	8	15	13	70	28	599	415	753	447	246	43	32	84
HPOL_0001217001-mRNA-1	4183	4501	3632	3749	3386	1885	2357	3564	4707	1500	1575	2260	2111	1831	1669	2043	1989	1797	1552	2001	2108	2985	4051	2964	3182	2190	2240	2753	2513	3008	3598	3130	3417	3477	2879	1829	2033
HPOL_0001217101-mRNA-1	72	84.5	78	76.5	69	23	30	76.5	80	23	9	26	36	69.5	97.5	118	69	31	22	10	28	59.5	35.5	72	46	95.5	58	73	61	52.5	50	53.5	61.5	37.5	24.5	26.5	23.5
HPOL_0001217201-mRNA-1	1480.5	1395.5	1596	905.5	938	113	283	1428.5	1709	101	71	164	286	889.5	1114.5	1019	1020	157	73	132	96	168.5	192.5	140	226	169.5	132	246	244	197.5	340	333	338.5	154.5	144.5	131.5	125.5
HPOL_0001217301-mRNA-1	71610.5	66247	60649	50901	47715	1153	9370	66742	77356	683	461	4475	9333	39486	40227	39871	43639	1084	662	2020	507	250	289	209	279	742	690	816	694	2332	4453	3328.5	4854	983	776	640	731
HPOL_0001217401-mRNA-1	0	1	0	0	0	0	1	0	1	0	0	0	2	1	0	0	0	0	0	1	0	0	1	0	1	0	2	0	0	0	0	0	0	0	0	2	0
HPOL_0001217501-mRNA-1	1259	922	1212	728	739	232	322	1104	1234	188	131	234	464	1028	1243	1150	878	370	260	292	233	1017	1113	766	987	459	339	900	874	1674	2440	2541	2303	794	433	321	395
HPOL_0001217601-mRNA-1	1123	1077	924	893	970	940	1022	1146	1268	777	810	1004	806	956	891.5	827	775	1388	1132	1097	950.5	3893	4685	2996	3769	4873	9155	8598	7143	4633	4312	4131	4295	3908.5	3415.5	2279	2970
HPOL_0001217701-mRNA-1	0	0	0	0	0	0	0	0	0	0	0	0	0	0	0	0	0	0	0	0	0	0	0	0	0	0	3	3	0	0	0	0	0	0	0	0	0
HPOL_0001217801-mRNA-1	47	40	47	95	24	4346	3757	39	29	4685	4246	4062.5	2858	39	20.5	76	14	3566	2843	3465	3845.5	1	0	2	3	2	3	6	2	12	12	1	45	1350.5	2246.5	2094	1890
HPOL_0001217901-mRNA-1	0	0	0	0	0	0	0	0	0	1	0	0.5	0	0	0	0	0	0	0	0	0	0	0	0	0	0	0	0	0	0	0	0	0	0	1	1	1
HPOL_0001218001-mRNA-1	9293	9412	8442	7331	6605	3048	3780	8518	10786	3605	3061	3913	3367	4743	5029	5814	5622	3731	2861	3159	3432	1424	1537	1468	1597	1970	1583	1724	1830	1667	2097	1879	2381	3035	3420	2715	2800
HPOL_0001218101-mRNA-1	89	160	93	80	47	127	191.25	54	131	187	210	134	147	140	77	214	90	127	106	113	231	1097	791	550	683	701	1021	556	839	541	941	1222	920	616	677	429	319
HPOL_0001218201-mRNA-1	0	0	0	0	0	0	0	0	0.25	0	0	0	0	0	0	0.25	0	0	0	0	0	0	0	0	0	0	0	3	0	0	0	0	0	0	0	0	0.5
HPOL_0001218301-mRNA-1	378	570	543	163	157	242.25	265	467	362	274	183	374	288	186	236	243	258	305	242	252	284	286	350	335	273	716	399	566	476	230	365	358	330	397	408	389	346
HPOL_0001218401-mRNA-1	5921.24	5149.25	4711.59	4662.93	4683.26	2308.88	2426.88	5791.91	7002.48	2069.3	1776.97	2718.63	2729.63	4307.93	4393.93	4500.18	3179.62	2892.96	2138.3	2080.3	2344.96	3170.95	3328.28	2662.29	3164.62	3128.29	3497.28	4522.26	4254.94	2333.96	2917.62	2804.96	3541.28	4101.27	3891.27	3207.28	3844.44
HPOL_0001218401-mRNA-2	5921.24	5149.25	4711.59	4662.93	4683.26	2308.88	2426.88	5791.91	7002.48	2070.3	1776.97	2718.63	2729.63	4307.93	4393.93	4500.18	3179.62	2892.96	2138.3	2083.3	2344.96	3170.95	3329.28	2662.29	3165.62	3128.29	3497.28	4523.26	4254.94	2333.96	2917.62	2805.96	3541.28	4102.27	3894.27	3208.28	3844.44
HPOL_0001218401-mRNA-3	5921.24	5149.25	4711.59	4662.93	4683.26	2308.88	2426.88	5791.91	7002.48	2069.3	1776.97	2718.63	2729.63	4307.93	4393.93	4500.18	3179.62	2892.96	2138.3	2080.3	2344.96	3170.95	3328.28	2662.29	3164.62	3128.29	3497.28	4522.26	4254.94	2333.96	2917.62	2804.96	3541.28	4101.27	3891.27	3207.28	3844.44
HPOL_0001218501-mRNA-1	5542.5	5430.5	5036.5	3983	3996	2133.5	2606	5216	6113	1709	1533	2552	2388	3196.5	3684.83	3669	3864.5	2405	2044	2143	2289	1405.5	1529.5	1235.5	1473.5	2327	2625.5	2810.5	2790	1226.5	1927.5	1805	2084.5	3335.83	3238.5	3626.5	3500.5
HPOL_0001218601-mRNA-1	8259.83	7457.83	6600	5722.5	5031.5	29313.7	28646	7754.5	9570	26979.5	23689	30222	22464.5	4455.5	4473.33	4730.33	4565	25353.8	20912	25978.8	27917.7	1665.83	1752.83	1380.67	1699.83	1712.33	2132.5	2144	2118.67	1708.83	2361.83	2038	2627.33	11849.3	17398.8	15108.3	13583.7
HPOL_0001218701-mRNA-1	2895.83	2793.33	2323.5	1888	1742.5	12248.7	11917	2675.5	3313	11308.5	10557	12349	9183	1510	1552.83	1855.83	1542.5	11061.8	9160.5	10720.3	12460.7	622.83	602.83	549.17	626.83	757.33	884	879	794.67	654.83	862.33	752.5	973.33	4879	7129.83	6008.33	5472.67
HPOL_0001218801-mRNA-1	1634.83	1382.33	1125	885.5	719	1642.17	1526	1516	1914	2097	1905	1716	1259.5	725	690	710.83	646	1722.33	1731.5	1628.83	1473.67	920.83	1399.83	1223.67	1282.83	799.33	471	694.5	645.67	1277.83	1931.33	1781.5	1837.83	1429.83	1680.83	1415.83	1406.17
HPOL_0001218901-mRNA-1	348.5	316.5	227	240	181.5	1811	1504.5	335	401	1941	1939	1677	1161	256	237	279.5	254.5	1777.5	1793	1801.5	1999	2117.5	2494.5	1903.5	2000	2279.5	2326	2576.5	2593.5	1388.5	1558.5	1452	1620.5	2158	2323.5	1391.5	1518.5
HPOL_0001218901-mRNA-2	348.5	316.5	227	240	180.5	1811	1504.5	335	401	1941	1939	1677	1161	256	237	279.5	254.5	1777.5	1793	1801.5	1999	2117.5	2494.5	1903.5	2000	2279.5	2325	2576.5	2593.5	1388.5	1557.5	1452	1620.5	2158	2321.5	1391.5	1518.5
HPOL_0001219001-mRNA-1	16761.3	16307.5	13801	14316	14932.3	3138.83	4813	17375.5	20190.5	2403.5	2108	5122.83	5489.5	11285	12154.5	12416	9981.5	4573.5	3224	3555.5	3644	4066	4211.5	3510.5	3725.5	5002	5525	6201.5	5969.33	3615	4605	4231.5	4820.5	6369.83	5652.5	5224.33	5618.5
HPOL_0001219001-mRNA-2	16761.3	16307.5	13801	14316	14932.3	3138.83	4813	17375.5	20190.5	2403.5	2108	5122.83	5489.5	11285	12154.5	12416	9981.5	4573.5	3224	3555.5	3644	4066	4211.5	3510.5	3725.5	5002	5525	6201.5	5969.33	3615	4605	4231.5	4820.5	6369.83	5652.5	5224.33	5618.5
HPOL_0001219101-mRNA-1	14932	14761	15008	12048	10593	3881	5711	16019	17779	4175	3285	4575	4633	9648	9996	9931	10272	3884	2954	3308	3118	1788	1830	1521	1818	4832.25	4412	4727	4043	2409	3707	3247	3597.5	4490.75	4800	4497.5	4537
HPOL_0001219201-mRNA-1	972	1001	823	591	470	107.33	214	1069	1206	142	170	159	182	513	443	470	500	138	99	139	146	174	209.5	188.5	209	321	256	288	278.5	213	275.5	234	234	143.83	167.5	128	162
HPOL_0001219301-mRNA-1	7	16	5	1	3	12	8	15	3	4	2	9.33	12	5	6	8	1	14	16	8	9	26	26	16	17	15	5	32	13	8	24	14	11	30	18	11	24
HPOL_0001219401-mRNA-1	25593.5	25953.5	21917	14794	12530.3	9827.5	10681	24536	27165	9954	10920.5	9548	9523	12849	12084	14921	13521	8814	7577	8149	9424	15312	18457.5	17699.5	18108	25492	19997	22232	21516.8	14437	18281.5	19909.5	20281	13068.5	11962.5	11833.8	10692
HPOL_0001219501-mRNA-1	10276.8	9728.85	8156.54	9050.53	9028.53	3542.61	4520.93	10362.5	12431.8	3128.95	2945.29	4414.27	4540.26	6533.07	7369.22	7399.39	5497.25	3814.28	3227.62	3410.95	3765.28	1539.31	1461.98	1180.65	1276.98	1635.56	2038.64	2231.97	2154.63	1531.64	1972.3	1800.14	2355.96	4293.85	4753.93	3966.11	4181.77
HPOL_0001219501-mRNA-2	10276.8	9728.85	8156.54	9050.53	9028.53	3542.61	4520.93	10362.5	12431.8	3128.95	2945.29	4414.27	4540.26	6533.07	7369.22	7399.39	5497.25	3814.28	3227.62	3410.95	3765.28	1539.31	1461.98	1180.65	1276.98	1635.56	2038.64	2231.97	2154.63	1531.64	1972.3	1800.14	2355.96	4293.85	4753.93	3966.11	4181.77
HPOL_0001219501-mRNA-3	10282.8	9737.85	8159.54	9059.53	9036.53	3598.61	4571.93	10375.5	12440.8	3173.95	2980.29	4471.27	4604.26	6534.57	7373.22	7401.89	5499.25	3861.28	3269.62	3449.95	3814.28	1546.31	1467.98	1183.65	1282.98	1637.56	2039.64	2234.97	2165.63	1534.64	1978.3	1801.64	2362.46	4362.35	4835.93	4040.11	4283.27
HPOL_0001219601-mRNA-1	4.5	6.5	5	6	3	0.5	1	4	7	2	0	0	2	1	2	5	1	2	0	3	2	1	0	0	0	1	0	0	2	0	0	1.5	0	5	1	2.5	2
HPOL_0001219701-mRNA-1	18	8	14	22	20	8	13	17	9	6	5.5	18	10	13	15	15	11	8	6	0	6	4	4	2	2	5	3	4	2	0	5	5	2	11	10	8	10
HPOL_0001219801-mRNA-1	37.33	31	25	26	24	90	79	45	30	88	57	74	64	8	12	15	11	65	81	75	78	123	159	81	114	301	299	438	603	95	97	89	106	181	137	109	104
HPOL_0001219901-mRNA-1	17353	18789	14749	11051	9518	5296	6487	16490	19418	5894	4772	6489	5719	8712	8449	11036	10232	6311	4834	5497	5921	4728	5524	4556	5701	5275	5744	5980	6012	3933	5523	4280	5473	6476.5	6995	6323	5865
HPOL_0001220001-mRNA-1	8919	7673	8324	6909	6534	3205	4306	8653	10245	3123	2722	4146	3932	5805	6177	5890	6511	4076	3081	3419	3415	6070	6430	5671	6434	7290	6253	7764	7057	4631	6342	5919	6234	6131.5	5525	4692	4899
HPOL_0001220101-mRNA-1	11075	10564	9262.5	7054	6844.5	7206.5	7278	10996	12567.5	7224	7029	8073	6338.5	5466	5470	6644	5730.5	7613.5	6881.5	6607.5	7416	6034.5	6075.5	5717.5	5869	8421.5	8377.5	8179.5	8049	5772.5	7478	7227	8094	10550.5	11024	8792.5	9166
HPOL_0001220201-mRNA-1	17205.8	15663	12386.3	11375.5	10579	12970.5	12772.8	16345.7	19494.3	10437	9318.83	13513.8	10975.7	9932.17	10001	10103.2	8118	13836.5	12114.5	13273.5	12243.8	16029.3	18634.2	14062.3	17715	12043.7	13305.8	14956.2	17942	10881.2	15955.2	13055.8	16451.8	17045.2	19718.2	14534.8	14335.2
HPOL_0001220301-mRNA-1	6149.83	6011.5	4851.83	3610.5	2683.5	3034	3175.83	5568.67	6844.83	3555.5	3548.33	3118.83	2432.67	2790.17	2642.5	3119.17	2832	2992	2766	3065.5	3122.83	4221.33	4963.67	4430.83	4658	5997.67	4484.33	5645.67	5309.5	3774.67	4704.67	4181.33	4663.33	3966.17	3689.67	3156.83	2920.67
HPOL_0001220401-mRNA-1	1322.33	1384.5	1042.33	921	641	696	806.33	1263.67	1514.33	849.5	885.83	775.33	569.17	645.67	635.5	768.67	616.5	723	620	756.5	754.33	1058.83	1220.67	1139.33	1196	1622.17	1186.33	1423.67	1320.5	964.67	1194.17	1020.83	1175.83	993.17	979.17	787.83	724.17
HPOL_0001220501-mRNA-1	8341	7550	7678	7154	6740	1299	2203	7989	9352.5	1192.5	976	1741	2235	5752	6304	5987	6697.5	1711	1367	1474	1370	1721	1694	1350.5	1744	1668	1521	2043	2245.5	1375	1927	1782	1893	2022	1825.5	1702	1810
HPOL_0001220601-mRNA-1	17532	17684	14696	12894	12013	4561	6292	16877	20467	4783.5	4633	5348	4882	9609	9232	10386	10495.5	5159	4129	4317	4683	3357	4037	3525	4027	4359	3784	4266	4339	2803	3793	3109	4069	4710	4756.5	3933	4240
HPOL_0001220701-mRNA-1	321	182	236	217	169	162	216	247	295	359	595	199	224	84	72	47	57	51	98	63	96	2302	2307	2188	2028	2290	1898	1692	1928	1693	1671	2007	1612	1231	998	600	666
HPOL_0001220801-mRNA-1	16248	15461	14634	10340	9355	654	2219	15931	19092.5	715	540	1211	2250	8342	8690	8713	9521	965	619	773	562	1845	2255	1537.5	1961	1493	1941	1765	1901.5	1286	1831	1442	1808	1092	1178	557	603
HPOL_0001220901-mRNA-1	0	0	0	1	0	0	1	0	0	0	0	0	2	0	0	0	3	3	0	2	1	1	0	0	1	1	1	8	2	0	0	0	0	3	0	4	1
HPOL_0001221001-mRNA-1	150424	147821	118622	105100	79257	352611	303803	144784	173226	401065	344327	333712	240527	84883.5	73850	91418	87096	301754	270820	282676	302132	235454	287192	205616	270814	232572	257464	282539	314142	209678	288442	217465	268114	264292	324637	231120	230204
HPOL_0001221101-mRNA-1	23257.8	21844.7	21032.5	20693.8	22801.5	14173.5	15842.2	22875.3	27770.3	12886.5	11555.8	15181.5	14179	16698.5	17938.3	17811.5	14578.5	14968.3	11774	12195	13419	5307.5	5264.5	5009.5	5412.83	5799.5	5696.17	7406.5	6933	4264.5	5549.33	4998.5	6351.67	11512	13583	11408	12154.3
HPOL_0001221101-mRNA-2	23257.8	21844.7	21032.5	20693.8	22801.5	14173.5	15842.2	22875.3	27770.3	12886.5	11555.8	15181.5	14179	16698.5	17938.3	17811.5	14578.5	14968.3	11774	12195	13419	5307.5	5264.5	5009.5	5412.83	5799.5	5696.17	7406.5	6933	4264.5	5549.33	4998.5	6351.67	11512	13583	11408	12154.3
HPOL_0001221201-mRNA-1	34118	31079	27476	15831	15561	7167	8419	31238	37117.5	7769	8291	8463.5	8350.5	14212.5	12651	15922	14297	8319	7618.5	7538	8045	11120	12246	12593	11140	14616.5	9510	10933	9251.5	7344	9751	10370	11760	7579	7796.5	6269	6613
HPOL_0001221301-mRNA-1	23144.3	21982.7	19922	16014.3	15062	7149	8865.67	21534.3	26596.3	7148	6442.33	8415	7679	13020	12355.3	14782	13894	7993.33	6006	6419	6785	10695	11057	10189	11681.3	12101	11326.7	13439	13062	7972	10316.3	9012	10730.7	10444	10190	8499	8817.33
HPOL_0001221401-mRNA-1	24845	23425.5	22363	19506.5	18078	9924	12485	24071.5	29980.5	10618	9259	11671.5	10448	16817	17161	18096	18165.5	11241.5	8062	9363	10086	9718	9580	9517	11003.5	10344.5	9291.5	10581.5	10299.5	6856.5	9054.5	7988	9225	10702	11106.5	9540.5	9970.5
HPOL_0001221501-mRNA-1	21782.5	19385.5	19069	16408.5	17392.5	6680	8061.5	20176.5	24614	6308	5899	7125	7765.5	14493	15461	15858	14316.5	8721	6845	6655	7569.5	3010.5	2840.5	2498	3022	3509.5	3619.5	5082	4746	2978.5	3954	3712	4113	6924	7105	6626	6705.5
HPOL_0001221601-mRNA-1	10352	10404	9240	7167	6813.5	870.5	2104.5	10007	11675	823	715	1340.5	1815.5	5939.5	6104	5857.5	6416	962.5	840	961	845	1394	1651	1423	1635	1776	1473.5	1875.5	1872	1292	2046.5	1891	2121	1247	1327	1178.5	1122
HPOL_0001221701-mRNA-1	18125	16084	16956	13653	12488	7307.5	8680	17085	20458	7927	6781	7958.5	7489.5	10740.5	11284	11269.5	11018	7821	6016	6657.5	7503.5	15690	16242	14701	16652.5	18436	12995.5	16599	18281	11367	13985.5	13312	13884	11021.5	9448	8416.5	9070
HPOL_0001221801-mRNA-1	2037	1712	1462	2572	850	141854	122269	1893	1226	118114	105270	131725	100449	1576	1135	2109	875	125702	104321	107607	126505	661	705	673	497	2196	1905	2793	1771	716	1204	1034	2709	36522	58516	47826	49344
HPOL_0001221901-mRNA-1	0	0	0	0	0	0	0	0	0	3	0	0	2	0	0	0	0	1	0	0	0	0	0	0	0	0	0	0	1	0	1	0	0	1	2	1	0
HPOL_0001222001-mRNA-1	19897.5	19681.5	17593.5	10347	9280	2284.5	3820.5	19443.5	22414.5	2520	2125	2971.5	3619	8757.5	8349	9770.5	9560.5	2573.5	1868	2258.5	2247.5	1885	1943.5	1695.5	1850.5	2561	2256.5	2465.5	2182	1804.5	2792.5	2424	2866	2485	2434	2244	2326.5
HPOL_0001222101-mRNA-1	13925.5	13768.5	11670.5	7871	6672	3428	4279	13408	16064	3854.5	3182	3851.5	3584	6663.5	6042	6830.5	6969.5	3357	2538.5	3145.5	3321	2554	2678	2701	2576.5	3616	3037.5	3391.5	3250	1755	2398	2127	2729	3060.5	3396.5	3261	3138
HPOL_0001222201-mRNA-1	2703.5	2580.5	2824	1601	1196.5	1198.5	1390	2548.5	2742.5	1299.5	864	1389.5	1149	1378	1408	1430	1528	1336	977	1173	1232.5	911	1060	1014.5	1145	1761	1347.5	1614.5	1472.5	1025.5	1473.5	1368	1335	1477.5	1446.5	1452	1387
HPOL_0001222301-mRNA-1	6170.5	5925.5	5160	3140	2675.5	1861	2035.5	6343	7005	1872	1792	1826.5	1880	2941	2709	3519	3199	1890.5	1627.5	1698	1781	1684	2119.5	1933	2044	2971	1891.5	2219.5	2075.5	1483	2029	2065	2220	1587	1576.5	1435	1293.5
HPOL_0001222401-mRNA-1	9767.5	8560.5	8695.5	6585	6386.5	3289	4038.5	9519	11072	2844.5	2228	3813.5	3915	5539.5	6246	6518	6471.5	4133	3012	3192.5	3318.5	5427	5180	4852	5151.5	7423.5	6378.5	7360.5	6767.5	4652	6299.5	6339	6656	7014.5	6639	5723.5	5956.5
HPOL_0001222501-mRNA-1	26237.5	24997.5	22777.5	21106	18126.5	21667	21524.5	26844	29330	19494.5	16603	23270.5	20907	16543.5	17689	19155	16562.5	22627	18496	19876.5	22240.5	2896	2951	2592	2863.5	5096.5	4506.5	5747.5	5376.5	3083	4215.5	3933	5237	13705.5	16070	14716.5	15339.5
HPOL_0001222601-mRNA-1	25085	24012	21037	17753	16111	9050	11083	23724	28826	9507	8451	10388	9510	12742	12820	13344	13563	9232	7408	8180	8601	7646	8821	6751	8219	8302	8268	8738	9190	6372	8745	7534	8441	10709	11217.5	9279	9382
HPOL_0001222701-mRNA-1	0	0	0	0	0	0	0	0	0	0	0	0	0	0	0	0	0	0	0	0	0	2	4	0	1	0	0	1	0	1	0	0	2	0	0	0	0
HPOL_0001222801-mRNA-1	2435	2440	2688	1901	1866	5878	6377	2304	2662	6043	4387	6430	4997.5	1356	1699	1583	1659	5712	4608	5288	5909	387	635	285	362	5587	5154	5647	4132	1502	2569	2209	2365	6531	6484	7295	6924
HPOL_0001222901-mRNA-1	2	0	0	0	0	3	0	1	1	0	0	0	1.5	0	0	0	0	2	0	0	0	0	2	0	0	0	1	0	0	0	0	0	1	4	1	2	2
HPOL_0001223001-mRNA-1	1	4	4	0	0	5	1	3	0	3	3	7	3	0	1	3	0	4	4	4	7	1	6	2	5	1	1	3	4	4	3	4.5	8	16	9.5	9	7
HPOL_0001223101-mRNA-1	4301	2658	1196	561	394	4102.5	3921	2198	4244	1691	1260	2980.5	2306.5	2391	837	948	930	2870	3234	2764	2092	3662.5	3051.5	2794	3378	1330	2533	2339	2282	3815	6711	3842.5	6259.5	5453.5	6730.5	4111	3267
HPOL_0001223201-mRNA-1	2334	1775	1645	1018	813	2224.5	1940	2487	2977	2171	1952	1869.5	1503.5	788	779	558	736	1366	1405	1384	1004	969.5	1386.5	1257	1095	2241	1920	1826	1890	1346	1917	1768	1940.5	1504.5	1912	1576	1306
HPOL_0001223301-mRNA-1	63	80	159	43	38	83	74	60	261	57	58	76	69	42	37	35	31	59	58	61	70	244	297	191	333	230	245	334	299	169	263	262	278	157	199	134	140
HPOL_0001223501-mRNA-1	3475.5	3389.5	3354.5	2908	2808	1762.5	1931.5	3839.5	4176.5	1570.5	1352	1889.5	1877.5	2535	2577	2514.5	2441.5	2155.5	2188	1832	1690.5	3942.5	4832	3176.5	5423.5	2796	2822.5	3246	4672.5	2521.5	4371	3639.5	3393	2962.5	2818	2473.5	2496
HPOL_0001223601-mRNA-1	12365.5	11987.5	10645.5	10002	9909	2819.5	3871.5	11983.5	13977.5	2647.5	2291	3942.5	4041.5	8051	8101	9675.5	8281.5	3568.5	2568	2895	3137.5	3250.5	3418	2988.5	3395.5	4926	4199.5	5162	4697.5	3517.5	4919	4618.5	5583	4268.5	3578	3702.5	3766
HPOL_0001223701-mRNA-1	463.5	456	354.5	321.5	348.5	1432.5	1364	495	552.5	1308.5	1325	1396.5	1147	362.5	316.5	444.5	405.5	1624	1369	1750.5	1635.5	2170	2666	2239	1971.5	3067.5	2933.5	2758	2768	1599	1805	1833	1708.5	2093.5	2176.5	1536	1494
HPOL_0001223701-mRNA-2	463.5	456	354.5	321.5	348.5	1432.5	1364	495	552.5	1308.5	1325	1396.5	1147	362.5	316.5	444.5	405.5	1624	1369	1750.5	1635.5	2170	2666	2239	1971.5	3067.5	2933.5	2758	2768	1599	1805	1833	1708.5	2093.5	2176.5	1536	1494
HPOL_0001223801-mRNA-1	15.5	9	10	3.5	1.5	35	44	12	15.5	39.5	31.5	53.5	37	7.5	7	5.5	8	49	36	26.5	39.5	79	84.5	52	57	96.5	87.5	126	141	57	64	42	49.5	83	88.5	77.5	94.5
HPOL_0001223801-mRNA-2	3.5	3	2	2.5	0.5	10	9	5	3.5	11.5	7.5	16.5	14	2.5	3	3.5	2	15	7	8.5	8.5	9	13.5	9	11	12.5	15.5	26	35	10	11	12	9.5	27	19.5	25.5	27.5
HPOL_0001223901-mRNA-1	0	0	0	0	0	0	2	0	0	0	0	0	0	0	0	0	0	0	0	0	0	0	0	0	0	0	0	0	0	0	0	0	0	0	0	0	0
HPOL_0001224001-mRNA-1	1	8	5	2	2	0	0	5	1	0	0	0	1	0	2	2	2	0	0	1	0	0	0	0	0	0	0	0	0	0	1	0	1	0	0	0	0
HPOL_0001224101-mRNA-1	1630	1469	1384	1039	1017	830	954	1539	1867	830	895	869	885	915	1007	1077	976	988	864	844	840	1976	2212	1943	2196	1224	950	1538	1487	1860	2218	2317	2260	1764	1300	1039	1190
HPOL_0001224201-mRNA-1	18172.5	17397.4	14953.3	14623.8	12269.5	39666.3	35726.1	17490.7	21090	38369.9	36161.4	37465.1	29501.9	11008.4	10711.5	12148.4	10598.5	38101.3	33216.5	33786.4	38347.1	22462.7	24812.6	20144.2	23694.3	16114.7	15828.8	20549.3	19963	14686.1	17879.4	15083.4	18261.5	28562.8	33006.1	25886.6	27062.5
HPOL_0001224201-mRNA-2	18171.5	17392.4	14950.3	14623.8	12267.5	39641.3	35692.1	17490.7	21087	38337.9	36138.4	37430.1	29469.9	11007.4	10709.5	12146.4	10596.5	38071.3	33183.5	33751.4	38326.1	22453.7	24804.6	20138.2	23681.3	16102.7	15826.8	20525.3	19946	14680.1	17873.4	15076.4	18250.5	28542.8	32987.1	25863.6	27033.5
HPOL_0001224201-mRNA-3	18171.5	17392.4	14950.3	14623.8	12267.5	39641.3	35692.1	17490.7	21087	38337.9	36138.4	37430.1	29469.9	11007.4	10709.5	12146.4	10596.5	38071.3	33183.5	33751.4	38326.1	22453.7	24804.6	20138.2	23681.3	16102.7	15826.8	20525.3	19946	14680.1	17873.4	15076.4	18250.5	28542.8	32987.1	25863.6	27033.5
HPOL_0001224301-mRNA-1	91.75	92	69	56	37	124	132	79	87	118	164	135	94	35	44	58	44	136.25	92	121.25	94	242	322	289	288	380.25	321	384	295.25	260	233	258	215	353	306.25	255	222.25
HPOL_0001224401-mRNA-1	2416.5	2381	2171	1455	1141	949.5	1064.5	2590	3054.5	1143.5	1070.5	1045.5	1048	1329.5	1199	1315	1344	823.5	747.5	807.5	822.5	518	620.5	530.5	581	797.5	587	703.5	635	368	593.5	544.5	636	643	743.5	738.5	652.5
HPOL_0001224501-mRNA-1	3086.5	2711	3030.5	2709	2706	10476.5	10308	3116.5	3486.5	12227.5	10942.5	10272.5	8193	2814.5	2962.5	2895	2621	13366	11402.5	10866	12833	1559.5	1777	1358.5	1731	2047.5	1998	2425.5	2516	1254	1778	1596.5	1960	7176.5	9933	8608	8444.5
HPOL_0001224601-mRNA-1	6348.5	6444.5	5470.5	4147	3879.5	3381	3834	6301.5	7282	3193.5	2644.5	4024.5	3207.5	3536	3600.5	4158	4225	3638	3251	3260	3562	3118.5	3721	3108.5	3558.5	4129.5	3671	4476.5	4135	2373.33	3200.5	2892.5	3235.5	4375	4142.5	3813.5	3806
HPOL_0001224701-mRNA-1	2620.5	2576.5	2060	1543	1435.5	1329	1454.5	2532	3082.5	1297.5	1092.5	1556.5	1250.5	1257	1266	1493	1520	1339.5	1137	1308.5	1266.5	1422	1719	1350.5	1622.5	1462.5	1427	1766.5	1816	1101.33	1434	1274.5	1393.5	1698.5	1532	1364	1330
HPOL_0001224801-mRNA-1	13756.5	14045	12221.2	11002.5	10269.5	3674.2	4837	14085	15987	3807.2	3153	4604.5	4816	9885.7	9872	10870.7	10033.5	5112	3803	3905.5	4469	2756.5	2533	2407.7	2648	3780.5	3513.5	4039	3867	2803.5	3611.5	3207.5	3911.4	5148.7	5024.5	4576	4622.5
HPOL_0001224801-mRNA-2	13756.5	14045	12221.2	11002.5	10269.5	3674.2	4837	14085	15987	3807.2	3153	4604.5	4816	9885.7	9872	10870.7	10033.5	5112	3803	3905.5	4469	2756.5	2533	2407.7	2648	3780.5	3513.5	4039	3867	2803.5	3611.5	3207.5	3911.4	5148.7	5024.5	4576	4622.5
HPOL_0001224901-mRNA-1	1561	1275	1350	1302	1106	1095	1300	1505	1777.5	1330	1245	1330	1034	874	717	678	773	985	930	936	776	13142	17167.5	13920	15053	6344	4068	6709	8657	2015.33	2603	2327	2851	2117	2045	1511	1947
HPOL_0001225001-mRNA-1	14	57	24	42	10	36	35	24	25	28	42	41	43	8	5	8	13	35	33	32	44	19	24	27	19	42	34	45	31	22	37	39	30	60	49	43	71
HPOL_0001225101-mRNA-1	116	74.5	113.5	52	46	264.5	223.5	149	92.5	167.5	131.5	206.5	186.5	25	52	45.5	36.5	194	155.5	151	162.5	175.5	217	107.5	160	137	166	146	213.5	109	182.5	234	175	117	141	190.5	172.5
HPOL_0001225201-mRNA-1	178	171.5	245.5	145	106	582.5	592.5	349	210.5	466.5	427.5	556.5	435.5	61	105	95.5	88.5	533	352.5	459	447.5	342.5	415	275.5	386	394	348	376	425.5	280	442.5	549	434	328	322	513.5	447.5
HPOL_0001225301-mRNA-1	7	2	2	1	2	1.5	2	6	6	1	1	3.5	5	0	1	0	2	5	2	1	1	16.5	15	11	13.5	11	6	13.5	19.5	3	5.5	7	5	3.5	7	6	6.5
HPOL_0001225401-mRNA-1	1	0	1	0	0	1.5	0	0	0	0	1	0.5	1	0	1	0	0	1	0	0	0	3.5	4	6	3.5	0	4	4.5	10.5	1	3.5	3	2	3.5	5	3	1.5
HPOL_0001225501-mRNA-1	0	0	0	0	0	0	0	0	0	0	0	0	0	0	0	0	0	0	0	0	0	0	0	0	0	0	0	0	0	0	0	0	0	0	0	0	0
HPOL_0001225601-mRNA-1	24741	25117	22440	18185	16757	1999	4512	24222	29262	2138	1675	3236	4607	14588	15123	15856	16950	2719	1944	2483	1834	7604	8165	6437	7839	5413	5566	5783	6168	8043	10217	9128	9572	5457	3787	2913	3346
HPOL_0001225701-mRNA-1	12261	8857	6140	2975	2198	8459	7980	9203	13827	5865	4278	7468	6479	4582	4454	5349	4424	7140	7070	6497	5658	17527	16405	15076	14062	9126	7285	6711	6868	14632	19681	18117	20485	14204	14073	7691	9651
HPOL_0001225801-mRNA-1	460	505	780	416	447	1624	1488	529	615	1607	1754	1530	1156	140	143	213	218	938	788	1003	1007	2431	2638	2374	2660	3279	3429	3650	3345	1095	1187	864	922	2016	2127	1478	1544
HPOL_0001225901-mRNA-1	12	10	4	7	3	39	44	11	8	50	32	43	35	12	13	14	10	82	49	88	87	525	661	341	754	308	261	505	778	124	153	109	98	237	190	218	132
HPOL_0001226001-mRNA-1	4	0	4	3	5	24	16.5	3	3	13	23	13	15	4	7	7	2	15	11	18	15	15	25	15	18	28	43	56	44.5	16	18	32	15	40	20	27	22
HPOL_0001226101-mRNA-1	1123	802	816	466	401	776	699.5	1093	1321	777	600	658	652	717	867	1093	697	798	801	849	843	4488	4076	3458	4439	2488	2230	2010	2621.5	3567	5000	4359	4129	2520	2274	1487	1465
HPOL_0001226201-mRNA-1	20785	21324	16807	14164	13224	3885	5450	19973	23987.5	3363	2879	4747	5251	11397	11790	13315	12128	4528.5	3542.5	3924.5	3863	4887	5278	4155	4829	4547	4619	4965	5399.5	3678	4751.5	4182	5356	5128.5	4843	3994	4435
HPOL_0001226301-mRNA-1	6665	5701	4698	4126	4157	1593	1930	5845	6718.5	1452	1412	1881	1976	3134	3360	3256	2931	1778.5	1531.5	1523.5	1604	1831	2056	1644	1884	2100	2172	2626	2659.5	1479	1971.5	1848	2184	2562.5	2194	2037	2221
HPOL_0001226401-mRNA-1	397	350	334	190	198	395	340	389	428	415	397	414	313	260	263	184	172	583	527	462	433	730	896	769	806	561	672	686	738	723	1081	1092	1257	614	857	668	802
HPOL_0001226501-mRNA-1	1502	1618	1365	1274	1216	1370	1367	1574	1882	1254	1373	1276	1066	902	849	1064	941	908	682	846	964	1326	1468	1160	1483	643	871	963	1349	2062	2491	2336	2606	1512	1367	871	840
HPOL_0001226601-mRNA-1	0	0	0	0	0	1	0	0	0	0	1	0	0	0	0	1	0	0	0	0	0	0	0	1	0	0	2	3	0	1	1	1	0	2	2	0	1
HPOL_0001226701-mRNA-1	2	1	0	0	0	0	0	0	0	1	0	0	0	0	0	0	0	0	0	0	0	1	0	0	0	0	0	0	0	1	0	0	0	0	0	0	0
HPOL_0001226801-mRNA-1	4036	3783	3318	2750	2142.5	3845	3530.5	3590	4776.5	4921.5	4420.5	3743	2753.5	2420	2058	2340	2295	4090.33	3824	3998.5	4151.5	4868.5	6853.33	4420	6696	3600	3715.5	4279.5	5134.5	6450.5	9883.83	7657	7959.5	4703.33	4262.5	3584.5	3411
HPOL_0001226901-mRNA-1	0	1	1	1	1	4	3.5	1	2	1.5	1.5	3	5.5	0	1	0	0	7.33	2.5	2.5	7	0	3.33	0	6	7	6.5	5	1	0.5	2.33	1	1.5	15.83	6.5	6	6.5
HPOL_0001227001-mRNA-1	8828	8282	7217	5784	5389.5	2985	3659	8571.2	9811	2773	2793	3488	2922	4644	4402	4958	4724.5	2729	2240.5	2559.5	2559	3485	4123	3490	3702	4627	4243.5	4618.4	4449	3058	3990	3796.2	4359	3827.9	3849	3368	3508.5
HPOL_0001227101-mRNA-1	9286	8566	8118	6502	5405.5	8026	7417	9067	11873.5	10566	10066	7623	6179	4878	4794	5555	5522	8922.33	7149.5	8741	8962.5	7709.5	10059.3	8674	9062	9458	10143	11152.5	10519.5	7929	10236.8	8457	10094	9205.83	9199	7175.5	7537.5
HPOL_0001227201-mRNA-1	0	0	0	0	0	0	0	0	0	0	0	0	0	0	0	0	0	0	0	0	0	0	1	0	0	0	4	0	0	0	0	0	0	3	0	0	0
HPOL_0001227301-mRNA-1	0	0	0	0	0	0	0	0	0	0	0	0	0	0	0	0	0	0	0	0	0	0	0	0	0	0	0	0	0	0	0	0	0	0	0	1	0
HPOL_0001227401-mRNA-1	5.25	5	3	5.5	0.75	8.5	9	9.2	3.5	5.25	1.25	7	4.5	4	2.25	5.75	3.75	8.75	5.75	7	7	65.5	108.25	71.5	89.83	35.5	58.25	60.15	62.25	36.25	59.25	32.7	48	30.15	22.5	12.5	26
HPOL_0001227501-mRNA-1	0	0	0	0	0	0	0	0	0	0	0	0	0	0	0	0	0	0	0	0	0	0	0	0	0	0	0	0	0	0	0	0	0	0	0	0	0
HPOL_0001227601-mRNA-1	25.08	31.33	24.33	43.33	19.42	2330.47	2140.3	35.7	19.83	2298.72	2113.39	2407.47	1744.81	31.5	17.58	36.42	17.92	1995.72	1786.39	1929.97	2291.3	114	136.58	101.67	120.17	82.83	127.42	123.65	88.42	69.58	70.58	61.2	128.83	1067.13	1398.31	1348.15	1559.48
HPOL_0001227601-mRNA-2	24.58	30.33	24.33	36.83	17.92	2208.47	2011.3	33.2	16.83	2174.22	1965.89	2280.97	1649.81	30	16.58	34.42	15.92	1870.72	1638.89	1803.47	2111.3	105.5	126.58	91.17	106.83	72.83	111.42	107.15	76.42	65.58	67.58	57.7	119.33	1009.63	1302.81	1246.15	1480.48
HPOL_0001227601-mRNA-3	25.08	31.33	24.33	40.33	19.42	2291.47	2086.3	34.7	17.83	2244.72	2050.39	2363.47	1707.81	30.5	16.58	35.42	16.92	1945.72	1709.39	1866.97	2209.3	109	133.58	94.67	114.17	77.83	121.42	113.65	83.92	66.58	69.58	60.2	122.83	1047.13	1358.31	1301.15	1527.48
HPOL_0001227701-mRNA-1	15981	15383	12867	8483	6996	11105	10276	15169	17795	13579	14963	10945	9048	7448	7171	7791	7558	10885	10099	10891	11697	11130	14403	12053	13285	20094	15279	16513	15975	11507	15549	14645	15223	11848	12681	10502	10353
HPOL_0001227801-mRNA-1	5229	4544	3907	4030	3801	1747	2112	4814	5724	1611	1277	2057	2065	3063	3029	3341	2848	2167	1883	1781	1591	2394	2872	2101	2620	2026	2195	2858	3049	1810	2463	2257	2556	2573	2254	2122	2356
HPOL_0001227901-mRNA-1	0	0	0	0	0	0	0	0	0	0	0	0	0	0	0	0	0	0	0	0	0	0	0	0	0	2	0	6	3	1	0	2	0	2	3	1	1
HPOL_0001228001-mRNA-1	0	0	0	0	0	0	0	0	0	0	0	0	0	0	0	0	0	0	0	0	0	0	0	0	0	0	0	0	0	0	0	0	0	0	0	0	0
HPOL_0001228101-mRNA-1	26	11	6	16	10	11	12	20	15	9	11	6	9	11	5	8	1	8	6	2	9	8	16	5	7	7	5	16	9	6	9	9	4	4	5	1	5
HPOL_0001228201-mRNA-1	0	0	0	0	0	0	0	0	0	0	0	0	0	0	0	0	0	0	0	0	1	0	0	1	0	0	0	1	0	0	0	0	0	1	0	0	0
HPOL_0001228301-mRNA-1	7033	5049	4093	3237	2471	2437	2520	6840	8504	4617	4242	2039	1827	6443	5003	4172	4819	11845	12256	11673	9271	12439	13964	8408	10884	3194	8590	3056	4585	10523	12162	12393	12988	6603	3822	2527	2594
HPOL_0001228401-mRNA-1	518	398	384	591	291	712	536	494	610	238	212	409	466	2	2	0	5	52	32	34	22	99438	114426	114269	102535	140000	121598	132205	125717	43279	55981	51844	52198	38392	29398	29721	34212
HPOL_0001228501-mRNA-1	3	3.5	1.5	4	3	4	9.5	12.5	5.5	8.5	10.5	11.5	10	3	4	1.5	1	8.5	18	12.5	6.5	18.5	20	19.5	27.5	77	28.5	55	73	67.5	107.5	58.5	93	47.5	46	19.5	29.5
HPOL_0001228601-mRNA-1	51	47.5	43.5	43	21	74	79.5	71.5	62.5	61.5	71.5	97.5	51	36	32	21.5	32	65.5	65	60.5	61.5	184.5	245	177.5	236.5	341	284.5	373	497	466.5	683.5	498.5	648	393.5	256	191.5	215.5
HPOL_0001228701-mRNA-1	590	605	429	424	340	730	638	552	764	535	597	761	525	493	459	517	475	909	789	1181	1084	457	681	383	468	295	340	357	461	244	272	251	323	278	307	148	164
HPOL_0001228801-mRNA-1	0	0	0	1	0	1	0	0	0	0	0	0	1	1	0	1	1	2	0	0	0	0	0	0	0	0	0	0	0	0	0	0	0	0	0	0	0
HPOL_0001228901-mRNA-1	12	1	5	12	1	130	116	0	7	149	131	97	69	3	1	10	3	65	69	89	61	41	48	15	29	66	66	89	95	22	16	23	22	83	59	60	60
HPOL_0001229001-mRNA-1	3094.32	3128.74	3007.49	2007.5	1752.41	735.17	923.83	3245.99	3588.82	767	572.17	849.16	841.33	1957.33	1939	1928.66	1972.91	835.16	582.5	600.58	614.5	798.17	903.66	759.83	834.83	1191.16	958.66	1089	1023.33	707.42	1026.91	862.66	1006.08	859.33	816.91	756.25	790.66
HPOL_0001229001-mRNA-2	3094.32	3128.74	3007.49	2007.5	1752.41	735.17	923.83	3245.99	3588.82	767	572.17	849.16	841.33	1957.33	1939	1928.66	1972.91	835.16	582.5	600.58	614.5	798.17	903.66	759.83	834.83	1191.16	958.66	1089	1023.33	707.42	1026.91	862.66	1006.08	859.33	816.91	756.25	790.66
HPOL_0001229101-mRNA-1	959.16	884.57	920.66	570.83	503.41	181.83	270.83	940.99	1092.16	190	159.67	243.66	232.83	581.66	549.5	556	576.41	242.66	200.67	198.08	197.5	188.83	234.16	189.33	225.83	265.33	215.16	238.16	241.83	165.42	240.25	233.33	233.91	228.5	189.41	174.42	188
HPOL_0001229201-mRNA-1	5806.17	6310.92	6056.33	3333.17	2753.75	2178.83	2517.5	6031	7080.17	2315	2006	2167	2339.5	3315.67	3379.5	3544.67	3481.75	2206	1743.33	1997.75	1981.5	2764.83	3515.5	2920	3543.5	3547.33	2608.5	3195.83	3322.5	1571.75	2348.92	2047.33	2084.92	1957.83	2031.75	1903.08	1780.67
HPOL_0001229301-mRNA-1	5040.5	4950.5	5182	3134	2795.5	1132	1586	5555	6102	1182	1110	1245.5	1438.5	2969.5	2841.5	3097.5	3093	1094	841	1013	1010	1479.5	1503.5	1451	1679	2334	1767.5	1801.5	1729.5	1439.5	1970.5	1831	2035.5	1496	1369.5	1314	1309.5
HPOL_0001229401-mRNA-1	136.5	85.5	79	43	45.5	157	119	134	107	241	199	189.5	150.5	49.5	33.5	61.5	49	175	166	173	157	189.5	215.5	228	156	331	247.5	342.5	294.5	132.5	149.5	137	143.5	288	293.5	223	293.5
HPOL_0001229501-mRNA-1	4926	4356	3714	2490	2115	1550	1692	4840	5645	1372	1020	1505	1403	2917	2325	2677	2664	1677	1681	1441	1272	4390	5126	4261	4624	2863	3203	2927	3629	2981	4700	3468	4365	2876	2629	1977	1880
HPOL_0001229601-mRNA-1	5	5	3.5	2	0	1	0	2.5	2.5	0	0	0	2	3	1	5	4.5	2	0	1	3	5	6.5	4.5	6	14	13	5	10	18	7.5	10	14	10	1.5	1	5
HPOL_0001229701-mRNA-1	3366	3167	2306.5	1917	1658	71	351	3305.5	3696.5	46	52	214	348	1430	1489	1386	1417.5	99	31	86	46	52	46.5	27.5	46	180	282	188	157	288	403.5	393	426	141	106.5	71	76
HPOL_0001229801-mRNA-1	5534	5371	4192	4516	4292	4518	4770	5113	6025	3751	3561	5280	4091	3120	2994	3636	3003	4365	3715	3866	4351	4670	5937	5520	4987	7281	5933	6630	6405	2894	3316	3216	3824	5361	5278	4806	4865
HPOL_0001229901-mRNA-1	1185	1340	1020	1138	1024	748	862	1120	1814	697	577	938	826	265	234	348	298	739	598	646	708	547	589	546	556	668	857	996	889	635	799	764	757	1069	956	926	1029
HPOL_0001230001-mRNA-1	0	0	0	0	0	0	0	0	0	0	0	5	2	0	0	0	0	0	0	0	1	0	0	0	0	2	0	0	0	0	0	0	0	2	0	0	0
HPOL_0001230101-mRNA-1	1502	1363	1251.5	1415.5	1366	278.5	392	1451.5	1864	251.5	270.5	335.5	421	900	966.5	894	733	304	308.5	297.5	206.5	889	951	781.5	938.5	457.5	527.5	609.5	711.5	612	909.5	726.5	890.5	673.5	648.5	335.5	469.5
HPOL_0001230101-mRNA-2	1502	1363	1251.5	1415.5	1366	278.5	392	1451.5	1864	251.5	270.5	335.5	421	900	966.5	894	733	304	308.5	297.5	206.5	889	951	781.5	938.5	457.5	527.5	609.5	711.5	612	909.5	726.5	890.5	673.5	648.5	335.5	469.5
HPOL_0001230201-mRNA-1	0	0	0	0	0	2	1	2	2	1	0	1	1	1	0	2	0	2	0	3	0	1	1	1	0	2	1	0	2	0	0	0	3	5	1	3	1
HPOL_0001230301-mRNA-1	49	41	36	43	12	3059.5	2778.5	37	14	3239	2711	2747	2097.5	37.5	17	40	17	2470.5	2028.5	2463	2646	0	3	2	0	8	7	3	3	16	11.5	5	65	1328.5	1763	1860.5	1602.5
HPOL_0001230401-mRNA-1	5	4	3	3	2	288.5	283.5	8	5	192	132	356	301.5	3.5	3	9	6	315.5	241.5	274	327	15	14	10	11	14	20	11	16	16	20.5	14	19	310.5	296	296	311.5
HPOL_0001230501-mRNA-1	46.5	21	12	41	7	1752	1493	25	11	1928	1795	1739	1253	17	17	35	9	1510	1262	1600	1581	5	9	5	7	14	3	5	13	7	8	8	29	548	910	938	833
HPOL_0001230601-mRNA-1	0	0	0	0	0	0	0	0	0	0	0	0	0	0	0	0	0	0	0	0	0	0	0	0	0	0	0	0	0	0	0	0	0	0	0	0	0
HPOL_0001230701-mRNA-1	188.5	152	97	122	75	3158	2585	115	152	3593	3048	2966	2183	67	69	101	60	3261	2988	3021	3202	144	194	141	153	214	157	235	182	190	315	246	280	933	1467	1457	1228
HPOL_0001230801-mRNA-1	60	30	34	94	12	3683	3418	32	11	3793	2950	3572	2521	38	22	56	21	2902	2500	2901	3351	9	11	11	2	10	15	12	16	25	28	16	53	1398	2102	1923.5	1804
HPOL_0001230901-mRNA-1	79	70	47	50	35	64	36	61	78	63	34	46	41	26	22	37	19	57	41	42	43	55	43	54	49	65	54	61	61	151	231	175	207	99	65	44	61
HPOL_0001231001-mRNA-1	33083	33067	26567.5	28868.5	31431	6834	9770.5	36392.5	38972	6419.5	6742	9501.5	9578	21354	23153	21655	18633.5	8920	10202	8188.5	7774	13680	12724	10366.5	9992	7354	11588.5	7903.5	10145.5	9371.5	12500.5	11447	14864	12236	13575.5	8473	11768
HPOL_0001231101-mRNA-1	64	51	41.5	43	35	102	84.5	74.5	72	74	71	102	84	53	45	50	47.5	173	131	128.5	122	136	195	176.5	155	122	99	136.5	153.5	84.5	108.5	74	106.5	139	110	61	83
HPOL_0001231201-mRNA-1	0	0	0	0	0	0	0	0	0	0	0	0	0	0	0	0	0	0	0	0	0	0	0	0	0	0	0	0	0	0	0	0	0	0	0	0	0
HPOL_0001231301-mRNA-1	0	0	0	0	0	0	0	0	0	0	0	0	0	0	0	0	0	0	0	0	0	0	0	0	0	0	0	0	0	0	0	0	0	0	0	0	0
HPOL_0001231401-mRNA-1	18056	16589	13695	13341.5	12778	6842	8183	17029	20218	5588.5	5366	8185.5	7706	10418	10279	10496	9463	8075	8016	7842	7697	10488	11370	8740	10098	6581	8737.5	8067	8378	6625	8667	7607	9343.5	9402	8930.5	6713	8617
HPOL_0001231501-mRNA-1	0	0	0	0	0	1	0	0	0	0	2	0	0	0	0	0	0	0	0	2	4	1	0	2	0	0	2	0	2	0	1	0	3	4	2	0	2
HPOL_0001231601-mRNA-1	4	1	2	3	3	3	0	0	1	0	0	3	4	0	4	4	3	4	2	4	3	0	6	1	8	7	10	9	3	3	2	7	4	1	11	4	1
HPOL_0001231701-mRNA-1	0	0	0	0	0	0	0	0	0	0	0	0	0	0	0	0	0	0	0	0	0	0	0	0	0	0	0	0	0	0	0	0	0	0	0	0	0
HPOL_0001231801-mRNA-1	128	179	192	93	59	134	150	161	219	112	127	140	126	62	44	64	52	126	106	131	124	138.5	190	142	164	166	135	142	167	373.5	412	372	393	370.5	313	300	227
HPOL_0001231901-mRNA-1	307	307	317	211	151	442	385	291	312	550	472	378	259	151	113	160	128	351	251	415	391	1814.5	2356	2012	2285	1543	1860	1623	1700	1388.5	1405	1290	1265	571.5	402	343	406
HPOL_0001232001-mRNA-1	34	21	22	36	28	35	40	34	32	14	33	26	18	6	31	11	7	41	48	34	30	127	134	157	150	103	67	97	95	37	38	52	35	54	56	37	44
HPOL_0001232101-mRNA-1	27087	24265	22337	18740	19091	23054	23031	25902	30697	18660	18665	23186	22982	17712	19918	18645	12616	22910	19422	17154	21326	20711	22980	17887	20683	20410	18971	27149.5	25091	15494	18356	18194	20299	32694	29666	26823	31215
HPOL_0001232201-mRNA-1	601	324	268	294	164	141	155	502	468	58	69	195	170	57	61	43	59	46	22	24	37	33704	55525	43478	45934	191729	295055	272332	124969	54687	34317	28713	31874	16052	9433	2951	3979
HPOL_0001232301-mRNA-1	119061	89254	89350	83535	77110	73226	71956	127373	140589	48294	51351	68553	55662	2205	1931	2436	2729	2901	3169	3756	3088	184269	242544	278537	263387	72546	22362	67168	41369	235473	355888	345938	438913	294607	310001	230688	271944
HPOL_0001232401-mRNA-1	0	0	0	2	0	1	3	0	1	2	0	6	4	0	0	0	0	1	2	3	2.5	2	4	2	2	9	4	8	0	1	1	2	3	3.5	5	7.5	1
HPOL_0001232501-mRNA-1	0	1	0	2	0	0	2	3	1	2	0	2	0	1	2	1	0	1	0	0	0	1	0	0	1	3	0	0	2	0	0	0	1	0	0	0	0
HPOL_0001232601-mRNA-1	8740	8223	7880	4466	3751	1850	2544	8388.5	10097	2199	1824	2235	2166	3369	3457	3592	3740	1686	1545	1743	1658.5	1635	1773.5	1339	1802	2035	1773	1795	1974.5	1482	2143	1925	2006	1981.5	2322	2016.5	1843
HPOL_0001232701-mRNA-1	14972	14761	13596	10237	8942	3971	5407	13653.5	16959	4564	4218	4573	4443	6583	6374	7714	7344	3520	2777	3491	3324	9597	10077.5	10110	11779	7471	5536	7024	7481.5	6501	8327	8174	7925	4332	4736	3451	3657
HPOL_0001232801-mRNA-1	234	275	193	188	153	2127	1906	256	334	2512	2698	2335	1601	206	194	216	188	2955	2646	3078	3369	1217	1415	1447	1245	2621	2870	2815	2792	908	1008	897	915	2396	2572	1734	1895
HPOL_0001232901-mRNA-1	306252	317121	255546	290105	299327	3079	42148	328009	374136	188	56	28659	54304	203904	226767	234864	159109	3886	2481	11951	134	15	8	3	7	67	8	25	15	8487	18226	14122	23428	1202	411	5	86
HPOL_0001233001-mRNA-1	2347	2097.5	2873	1722	1561	3062	2827.5	5408	3511.5	3126	2846	3363	2465	2228	2820	1856	2376	4236.5	4938	4216	4401	8399	5135	4557	4038	4641	6860	3598	4698	3273.5	4891	5714	6349	6027	6488	4115	5710
HPOL_0001233101-mRNA-1	29668	29159.5	23439	17405	17264	4832	6824.5	27456	32602.5	4841	3746	6697	7143	15043	14392	17929	17893	6366.5	4503	4977	5269	5789	5867	5619	5954	6920	7174	8489	7861	5499.5	7113	6299	7622	7542	6631.5	6297	6485
HPOL_0001233201-mRNA-1	24513.2	23402.2	21833.7	23082.2	22237.3	31057	32171.5	24682.7	29098.7	30370.5	28108.8	32357.5	25435.7	15600.3	15925.3	16978.2	14609.3	28374	22897.3	25814.3	28714.2	2343.17	2424	2005.5	2339	5063.5	5833.5	6198.17	5495.17	3371	4861.5	4071.33	5639.33	16344.8	21329.8	17864.5	18208.3
HPOL_0001233201-mRNA-2	24514.2	23403.2	21839.7	23082.2	22238.3	31060	32174.5	24682.7	29104.7	30374.5	28114.8	32360.5	25439.7	15600.3	15925.3	16978.2	14611.3	28383	22900.3	25822.3	28724.2	2344.17	2426	2007.5	2342	5063.5	5839.5	6205.17	5496.17	3372	4861.5	4072.33	5639.33	16348.8	21333.8	17874.5	18214.3
HPOL_0001233301-mRNA-1	4	4	6	2	3	106	108	9	6	133	116	125	67	2	6	6	2	121	105	92	116	64	66	69	55	185	205	254	198	37	51	33	36	142	150.5	114	154
HPOL_0001233401-mRNA-1	0	0	0	0	0	0	0	0	1	0	0	0	0	1	0	0	2	0	0	0	1	2	0	0	1	0	0	0	0	1	0	0	0	0	2	0	1
HPOL_0001233501-mRNA-1	7145.67	6519.17	4825.67	4363.67	3860	8276	7989.5	6466.67	7734.67	8201.5	8206.33	8424	6254.67	2770.33	3111.33	3363.67	2881.33	6577	5697.83	6383.33	7615.17	2461.17	3171.5	2623.5	2855	2780	2912.5	3193.17	3297.67	2735.5	3964	3313.83	4336.33	5239.83	6232.33	5249.5	6052.33
HPOL_0001233601-mRNA-1	16	32.5	11	17	8	70	67.5	23	21	84.5	74	72	61	17	12	18	8	78	56.5	66	49.5	89.5	129.5	100.5	103	136	119.5	116.5	148	76.5	110	120.5	126	120.5	120	85.5	84
HPOL_0001233701-mRNA-1	627	672.5	471.5	512	419.5	934.5	866	665.5	865	678	714.5	1030	726	824.5	587.5	707.5	592.5	1072.5	1230	1087.5	949.5	726	955.5	864	823	883	689.5	859.5	850	1130.5	1511	1268.5	1624	1342.5	1309	895.5	906
HPOL_0001233801-mRNA-1	1439	1379.5	1022.5	917	812.5	2200.5	1858	1496.5	1781	1830	1604.5	2227	1508	1244.5	1047.5	1198.5	998.5	2577.5	2849	2316.5	2089.5	1646	1780.5	1437	1716	1403	1542.5	1660.5	1894	2568.5	3651	3347.5	4132	3003.5	3238	1997.5	2223
HPOL_0001233901-mRNA-1	0	0	0	0	0	0	0	0	0	0	0	0	0	0	0	0.5	0	0	0	0	0	0	0	0	0	0	0	0	1	1	0	0	0	0	0	0	0
HPOL_0001234001-mRNA-1	3632	3906.5	3653	2311	2028	1909	2150.5	3835.5	3886.5	1767.5	1381	2170.5	1687	1854.5	1691	2164	2075.5	1898	1734	1797	1875	2502.5	2589	2192.5	2557	3292.5	2670.5	3149	3015	1639.5	2567	2284.5	2469.5	2133	2185	2213.5	2085
HPOL_0001234101-mRNA-1	3798	3363.5	3707.5	2411	2135	5310	4946.5	3924.5	4720.5	6173.5	5461	5252.5	3898	1192.5	1076	1387	1419.5	4360	4280	4491	4413	13948.5	15534.5	14741	15814.5	13674.5	10582.5	12215	11370.5	8582	12078.5	10314	10382.5	10147.5	9653	7981	8662
HPOL_0001234201-mRNA-1	0	0	0	0	0	1	0	1	0	0	0	0	4	0	0	0	0	1	2	1	0	2	6	4	3	2	12	2	8	9	10	6	11	16	4	5	5
HPOL_0001234301-mRNA-1	1488	1835	1205.5	1414	1142	1496	1680	1134	1913	1990	1797	1557	1288	1638	930	1011	895	1709	1367	1799	1844	4627	4478.5	3749.5	5789.5	3809	4833	4842	5407.5	5125.5	5720.5	5286.5	4387	5308.5	4606	2876.5	2582
HPOL_0001234401-mRNA-1	3350	3218	3075.5	2295	2007	1048.5	1383.5	3479	4030	1200	988.5	1281.5	1184	1979	1921	1908	2078	1237	1014.5	1025	983.5	1751	1940.5	1909.5	2153	2371	1865	2086	2223	1470	1977.5	1730.5	1933.5	1693	1675	1458	1463
HPOL_0001234501-mRNA-1	18164	17029	15709.5	15634	15458	17311.5	17735.5	17466	21265	17101.5	15094.5	18923.5	14952	12691	12591	12947	12652	16615	13552.8	15263	16554	8109.5	8488	7345	8615	9141	8562	9742	9671	6973	9553.5	8846.5	10094.5	16419	17739.3	16284.5	17073
HPOL_0001234601-mRNA-1	145.5	91	74	285	90	12700.5	10612.5	113	60	13187.5	13425.5	12108	8062.5	107	58.5	153	74	9649	7848.33	9554.5	10620	17	22.5	15.5	15	39	25.5	43	32.5	57.5	27	10.5	163	3802	6077	5314.5	4767
HPOL_0001234701-mRNA-1	3174.49	3286.99	2506	2864.99	3335.99	1884.5	2320.83	3262.33	3550.99	1368.66	1426.83	2258	2171.83	2692.66	2913.83	3072.66	1964.66	2348	1993.33	1810.5	2114.5	3779.49	3818.33	3159.99	3444.99	3398.66	3350.49	4003.33	4128.16	2176.5	3000.33	2856.83	3625.33	3017.33	3179.99	2347	2792.99
HPOL_0001234801-mRNA-1	6069.99	5445.99	4897.5	6062.49	6912.99	7749.5	8016.83	6433.83	7171.49	7074.16	6518.33	8301	7259.33	5312.16	6085.33	5982.16	3914.66	7854.5	6699.5	6377	6992	6690.99	6886.83	5063.49	6162.99	5346.66	5137.49	7051.83	7289.66	3538.5	5283.83	5293.33	5981.33	7013.83	7484.83	6387.5	7408.49
HPOL_0001234801-mRNA-2	6069.99	5445.99	4897.5	6062.49	6912.99	7749.5	8016.83	6433.83	7171.49	7074.16	6518.33	8301	7259.33	5312.16	6085.33	5982.16	3914.66	7854.5	6699.5	6377	6992	6690.99	6886.83	5063.49	6162.99	5346.66	5137.49	7051.83	7289.66	3538.5	5283.83	5293.33	5981.33	7013.83	7484.83	6387.5	7408.49
HPOL_0001234901-mRNA-1	2	0	0	0	0	0	0	1	0	0	0	0	0	0	0	0	0	0	0	0	0	0	0	0	0	0	0	0	0	0	0	0	0	0	0	0	0
HPOL_0001235001-mRNA-1	0	0	0	0	0	0	0	0	0	0	0	0	0	0	0	0	0	0	0	0	0	0	1	0	0	0	0	0	0	0	0	0	0	0	0	0	0
HPOL_0001235101-mRNA-1	105	73	84	108	66	124	129	79	116	144	144	97	82	25	27	50	40	61	109	67	106	283	398	249	475	125	107	137	185	207	294	226	206	105	93	109	106
HPOL_0001235201-mRNA-1	408	352	263	181	153	738	724	441	501	499	549	744	484	313	245.5	302	190	636	854	463.5	484	1702.5	1458	1204.5	1162.5	741	1355.5	1004.5	1209	723.5	741.5	830	899	994	1083	577.5	813.5
HPOL_0001235301-mRNA-1	8013	7534	8083	5985	5332	2928	3398	8340	10279	3694	2721	3076	2802	5223	4869.5	5034	5689	3721	3731	3780.5	2831	15617.5	19449	15338.5	20677.5	8723	8401.5	10054.5	11153	15578.5	26828.5	22485	22671	8280	8009	5862.5	5762.5
HPOL_0001235401-mRNA-1	18177	16314	12829	13311	13427	3530	5013	16961	20501	2960	3096	4485	4837	9471	10893	9653	7683	3551	3334	3715	3212	5639	6602	5301	6831	3560	3863	4779	4949	5283	7803	6220	7502	6574	5682	4413	4926
HPOL_0001235501-mRNA-1	0	0	0	0	0	0	0	0	0	0	0	0	0	0	0	0	0	0	0	0	0	0	0	0	0	0	0	0	0	0	0	0	0	0	0	0	0
HPOL_0001235601-mRNA-1	0	0	0	0	0	0	0	0	0	0	0	0	0	0	0	0	0	0	0	0	2	4	2	1	0	0	3	0	0	1	0	2	3	1	1	0	0
HPOL_0001235701-mRNA-1	0	0	0	0	0	0	0	0	0	0	0	0	0	0	0	0	0	0	0	0	0	0	0	0	0	0	0	1	0	0	0	2	0	0	0	0	0
HPOL_0001235801-mRNA-1	63.5	70.5	52	45.5	24.5	1482	1329	77.67	46.5	1276	1008	1327.5	1082.5	32	31.83	57.5	50	1472.5	1177	1368	1466	16	15	18.5	16.33	37.5	35.5	34	42.5	21	49.5	35.5	55	637.33	742.5	968	856
HPOL_0001235801-mRNA-2	63.5	71.5	52	45.5	24.5	1482	1329	77.67	46.5	1276	1008	1327.5	1082.5	32	31.83	57.5	50	1472.5	1177	1368	1466	16	15	18.5	16.33	37.5	35.5	34	42.5	21	49.5	35.5	55	638.33	742.5	968	856
HPOL_0001235901-mRNA-1	97	119	117	89	89	616	645	126	142	566	585	667	445	69	76	99	73	527	438	423	599	676	797	631	703	1601	1375	1576	1700	239	324	283	321	885	875	865	876
HPOL_0001236001-mRNA-1	19951.5	19323.5	17690	15299	16771	8506	10209	19163.7	22630.5	7530	6637	10288.5	10278.5	13454	14815.3	14613.5	11480.5	9978.5	8251.5	7904	8765	15523.5	16613	14159	16749.3	14981	13253	18747	18176.5	12703	16605.5	15706.5	17250	16384.3	13460.5	12685.5	14060
HPOL_0001236101-mRNA-1	225.5	209.5	158	101	102	340	350	182	200.5	270	263	361.5	301.5	109	125	111.5	119.5	332.5	248.5	324	368	31.5	26	20	46	57	54	69	58.5	50	90.5	71.5	108	330	387.5	374.5	354
HPOL_0001236201-mRNA-1	0	0	0	0	0	0	0	0	0	0	0	0	0	0	0	0	0	0	0	0	0	1	0	0	0	0	0	0	0	0	0	0	0	0	0	0	0
HPOL_0001236301-mRNA-1	0	0	0	0	0	0	0	0	0	0	0	0	0	0	0	0	0	0	0	0	0	0	0	0	0	0	0	0	0	0	0	0	0	0	1	1	0
HPOL_0001236401-mRNA-1	1	0	0	0	0	1	1	0	0	3	3	3	3	0	1	2	1	2	1	3	4	5	11	4	2	8	7	14	4	2	1	7	3	1	2	3	3
HPOL_0001236501-mRNA-1	2934	2628	2705	2198	1661	3437	3518	2982	3864	3824	3795	3408	2964	2578	2606	2601	2507	4083	3469	3718	3323	7203	8701	7309	7725	7258	6868	7577	7613	8705	11820	10074	10847	7495	6711	5697	5873
HPOL_0001236601-mRNA-1	16423	14985	13513	13214.5	13106	7764.5	8622.5	15646.5	18577	7120	6022.5	8499	8846.5	11035	11615.5	12071.5	9424.5	9970	8113.5	8014.5	7996.5	14603	15382.5	11525.5	14818	12407	12847.5	17752	16986.5	14279.5	17257	16692	18262	15671.5	13298	11138	12244.5
HPOL_0001236601-mRNA-2	16417	14962	13501	13207.5	13095	7747.5	8604.5	15632.5	18567	7097	6010.5	8476	8821.5	11029	11595.5	12057.5	9409.5	9945	8092.5	7987.5	7977.5	14560	15324.5	11484.5	14779	12365	12816.5	17702	16943.5	14258.5	17219	16640	18202	15636.5	13266	11105	12223.5
HPOL_0001236701-mRNA-1	0	0	0	0	0	0	0	0	1	0	0	0	0	0	0	0	0	0	0	0	0	0	0	0	0	0	0	1	0	0	0	0	0	0	1	0	0
HPOL_0001236801-mRNA-1	839	771	685	672	599	104	208	796	928	121	120	167	203	334	381	298	281	140	111	127	151	253	349	255	237	196	178	253	191	95	130	81	161	217	189	146	137
HPOL_0001236901-mRNA-1	23	23	14	10	13	20	22	22	20	31	13	32	20	9	16	20	5	30	25	19	26	20	14	7	12	27	18	25	27	9	24	22	20	20	25	21	27
HPOL_0001237001-mRNA-1	1458	1396	1352	936	774	68	209	1513	1439	57	62	132	208	580	579	619	612	79	43	82	71	303	350	232	253.5	146	116	164	139	128.5	207	212	240	96	96	57	77
HPOL_0001237101-mRNA-1	2	3	4	4	0	0	5	2	1	3	1	1	0	0	1	0	1	7	0	1	2	6	9	11	8	4	4	9	6	9	8	10	13	2	4	5	4
HPOL_0001237201-mRNA-1	9.5	3	11	4	4	23	21.5	6.5	9	19	14	34	16	8	4.5	7	7.5	30.5	25.5	29	40	26.5	23.5	23.5	29	58.5	49.5	25.5	42	12	9	20	11.5	43	38	29	32
HPOL_0001237301-mRNA-1	1	0	0	0.5	0	0.5	0.5	0.5	0.5	0.5	0	2	0.5	1.5	0.5	3.5	0.5	3.5	5	1	3	9	7.5	4.5	2.5	2.5	4	5	1	4.5	2.5	1.5	1.5	5.5	9	3.5	2.5
HPOL_0001237401-mRNA-1	2.5	4	3	0.5	1	11.5	10	2	2.5	13.5	6	15	9.5	3.5	0	4.5	3	12	10.5	14	12	16.5	22	19	13	16	19.5	20.5	23	6	10.5	11.5	13	18.5	19	15.5	10.5
HPOL_0001237501-mRNA-1	9591	8520	8346	7449	6580	1782	2783	8832	11505	2549	2347	2265	2243	5129	4790	4974	5090	1790	1471.5	1765	1462	6512	7953	7211	8404	3544	2455.5	3367	3786	2418	3252	3038	2937	1790	1806	1485	2057
HPOL_0001237601-mRNA-1	32890.7	31464	29134	21243.3	17242	42926	41813.3	32446	38435.3	48664	39943	44273.3	32949.3	18712	16294	20038	20001	41240	35489.3	37482.3	41945	22831.7	28105	23476	26887.7	23420	20918	23129.3	24847.3	14440.3	19250	17290	20140.7	30746.3	35323.7	33057.7	32119.3
HPOL_0001237701-mRNA-1	26797	23726	23766	13864	11016	8808	10549	26871	30642	10614	9111	10428	8943	12725	12772	12226	13364	8220	7265.5	8717	8414	14614	16661	13469	15571	19077	12249.5	14734	15997	8559	11908	10856	11040	11068	10871	10084	9439
HPOL_0001237801-mRNA-1	2871.67	2838.5	2595	2206.33	2000.5	3806	3897.33	2666.5	3169.33	3622	2838	3572.83	3190.83	1948.5	1992	2221	2192.5	3767.5	3171.33	3453.33	3902	806.17	903.5	674	946.17	823	816.5	1131.83	1157.33	655.83	882	825	879.67	2365.33	3112.67	2757.67	2493.33
HPOL_0001237801-mRNA-2	2871.67	2838.5	2595	2206.33	2000.5	3806	3897.33	2666.5	3169.33	3622	2838	3572.83	3190.83	1948.5	1992	2221	2192.5	3767.5	3171.33	3453.33	3902	806.17	903.5	674	946.17	823	816.5	1131.83	1157.33	655.83	882	825	879.67	2365.33	3112.67	2757.67	2494.33
HPOL_0001237901-mRNA-1	44.5	50.5	46.5	19.5	13	3	2	45.5	36	2	0	4	5	20.5	34.5	34	26	3	0	0.5	3	3	3	7.5	1	1	4	4	6	10	17.5	28.5	17	2	4	5	2
HPOL_0001238001-mRNA-1	61.5	82.5	89.5	34.5	24	2	7	106.5	83	7	2	14	13	47.5	83.5	100	78	9	1	9.5	7	9	8	12.5	15	11	15	20	12	23	43.5	32.5	31	6	7	7	9
HPOL_0001238101-mRNA-1	0	0	2	0	0	0	0	0	0	1	0	2	0	0	0	0	0	0	0	0	0	4	0	3	2	1	0	2	3	3	2	2	1	0	0	1	1
HPOL_0001238201-mRNA-1	7	7	9	5	2.5	2	5.5	4	5	6.5	4.5	6.5	4.5	1	2.5	7	4.5	3	3	3.5	5.5	6.83	7.5	7.33	6	10	13.5	2.5	10.5	6	10.5	9	11.5	9.5	7.33	4	4
HPOL_0001238301-mRNA-1	6.5	6.5	4.5	3	4	2	7.5	4	4.5	6	5.5	3.5	5	1.5	2.5	6.5	3.5	5	2.5	2.5	6.5	9.33	8.5	4.83	7	9.5	12	6.5	7.5	4.5	10.5	9	6.5	6	6.83	6	4
HPOL_0001238401-mRNA-1	20.5	11.5	22.5	7	5.5	5	5	17	8.5	8.5	3	4	10.5	8.5	6	5.5	2	12	4.5	2	9	16.83	9	7.83	1	21.5	11.5	22	13	14.5	5	15	11	9.5	9.83	9	14
HPOL_0001238501-mRNA-1	22	39	19	19	20	33	24	32	24	26	30	59	56	22	15	26	16	53	37	38	45	309	261	274	271	212	122	190	157	103	191	174	195	130	69	71	69
HPOL_0001238601-mRNA-1	21220	21842	17433	12986	11038	1874	3667	20118	23673	1958	1582	2902	3631	11706	11321	13135	12318	2154	1678	2126	1620	5293	6359	5349	6308	4717	3473	4201	4447	4473	6376	5728	6194	3078	2463	1975	2065
HPOL_0001238701-mRNA-1	224	278	275	137	77	90	95	250	197	81	59	94	91	116	138	205	177	115	79	73	81	195	231	199	239	187	162	190	182	221	250	267	238	132	97	135	95
HPOL_0001238801-mRNA-1	20811	16806	18144	16795	17433	4886	6848	19389	23709	4371	3770	5742	6736	13155	15390	13277	11859	6033	4709	4909	4178	8559	8278	6106	8187	6580	5999	8372	10430	8756	10746	10940	10210	9301	8133	6943	7698
HPOL_0001238901-mRNA-1	328	343	260	696	226	35625.5	29737.5	318.5	192	32798	30353.5	33038	25168	361	224.5	414	166	33060.5	26500	26862	31005.5	11	17	7	4	96.5	132	122	109	22	82.5	5	634.5	13334	22147.5	18953.5	20493.5
HPOL_0001239001-mRNA-1	27	23	15	46	12	2142.5	1777.5	18.5	22	2144	1601.5	1980.5	1385	22	14	35	16	1591.5	1232	1510	1748.5	2	0.5	0	6	10.5	5	8	3	10	0.5	4	45.5	544.5	980.5	1021.5	929.5
HPOL_0001239101-mRNA-1	8	3	12	2	2	20	25	10	4	31	25	25	23	2	0	1	2	26	20	11	29	23	28.5	16	32	48	54	75	87	29	34	44	23	42.5	29	29	39
HPOL_0001239201-mRNA-1	967.5	1095	760	447	344	725	742	797	1128	780	836	624	657	789	484	619	442	717	695	784	911	1108	1280	761	1333	625	579	641	775	909	1614	1045	1236	1118	1216	1065	850
HPOL_0001239301-mRNA-1	27288.5	28003	22702	19213	18195	2925	5385	25785	29668	2274	1816	4176.5	5119	16690	16973.5	17729	17549	3579	3475	3393	2660	6720	6578	5214	5950	4903	4440	4782	5040	6282	8126	7010	9221	5758	5391	3149	4223
HPOL_0001239401-mRNA-1	316	340	281	275	200	69	100	268	297	86	57	102	102	134	165	176	179	70	38	69	84	221	207	240	162	177	262	239	182	430	543	510	556	312	221	193	189
HPOL_0001239501-mRNA-1	8858	7606	6576	7458	7587	6665	6932	8452	10426	5757	5515	6435	5978	5223	5773	5049	4343	7461	6706	6547	6399	26493	29624	21962	25045	18408	17474	22032	26006	17484	20980	19134	21599	18948	14867	10568	12179
HPOL_0001239601-mRNA-1	585	596	612	436	397	288	337	560	665	199	183	253	212	309	333	240	321	251	222	287	301	343	382	223	305	260	204	234	290	168	172	181	111	179	192	97	106
HPOL_0001239701-mRNA-1	9	9	6	4	2	23	17	5	3	19	18	15	20	10	4	4	2	15	25	21	24	79	74	66	69	87	68	70	83	39	55	49	49	45	53	38	42
HPOL_0001239801-mRNA-1	261.5	264.5	309.5	229.5	215.5	1425.5	1250	348.5	364.5	1501	1416.5	1266	913	137.5	125	159	120	1093.5	834.5	1019.5	1069	928	1220	1138	1044.5	1038	1007.5	1123	1073	747	917	791.5	841	1083.5	978.5	804.5	958.5
HPOL_0001239901-mRNA-1	524.5	481.5	720.5	523.5	385.5	3714.5	3624	722.5	656.5	4022	3553.5	3445	2748	184.5	235	252	230	2392.5	2137.5	2429.5	2413	2010	2634	2009	2572.5	1655.5	1764.5	1987.5	2315	1567	2010.5	1830.5	1678	2225.5	2461.5	1951.5	2207.5
HPOL_0001240001-mRNA-1	0	0	0	0	0	0	0	0	0	0	0	0	0	0	0	0	0	0	0	0	1	0	1	1	3	0	1	0	1	1	0	0	1	0	2	0	0
HPOL_0001240101-mRNA-1	62	57	40	70	42	112	159	63	71	77	72	138	92	21	18	22	8	67	63	72	83	2989	3829	2733	2197	4750.5	5304	5250.5	5917	1710	1533.5	1259	1450	1310	396	256	396
HPOL_0001240201-mRNA-1	98	146	199	73	81	140	113	228	98	113	92	147	102	59	34	54	44	105	98	102	86	42	62	46	37	58	44	68	74	36	44	37	72	91	125	84	89.5
HPOL_0001240301-mRNA-1	61187	60073.5	48520.8	45132.7	44788.5	7524.33	13695.8	58522.5	68793.7	8101.83	7050.33	11507.2	12911.5	32643.7	32940.2	37945.8	32084	10708.7	8043.17	8620.67	8141.5	8440.5	9189.33	8536.33	8920.33	11359	10523	11575.8	11540.5	8253.67	11159.3	9847.5	12634.7	10693.8	10346.8	8781.33	9486.33
HPOL_0001240401-mRNA-1	38946.5	35475.5	33091.3	23633.2	20499.5	11103.3	13649.8	36122.5	43914.2	11594.8	10765.3	12734.7	11773.5	19340.2	18947.2	21427.3	20998.5	12324.2	9226.67	10666.7	10728.5	7766.5	9202.83	7347.33	8709.33	9558	8107.5	9635.33	9510	6941.17	9491.83	8164	9780.17	10260.8	11561.8	9502.33	9669.33
HPOL_0001240401-mRNA-2	38782.5	35353.5	32959.3	23524.2	20391.5	11027.3	13590.8	35956	43738.2	11540.3	10712.8	12659.2	11699.5	19225.2	18854.7	21314.3	20903	12252.2	9178.17	10608.7	10668	7732	9159.83	7314.33	8666.33	9493.5	8069.5	9599.83	9460.5	6894.17	9456.83	8121.5	9729.17	10217.3	11496.8	9451.33	9616.33
HPOL_0001240501-mRNA-1	1	2.5	0.5	0	1.5	0	0.5	2	1	0	1.5	0	0.5	0	0	2.5	0.5	0	0	1	0	0	0	0	0	0.5	0	0	0	0	1	0	0	0	1.5	0	1.5
HPOL_0001240601-mRNA-1	1	0	0	0	0	1	0	0	0	0	0	1	0	0	0	0	0	0	0	0	0	0	0	0	0	0	1	0	0	0	1	0	0	0	0	0	0
HPOL_0001240701-mRNA-1	0	0	0	0	0	0	0	0	0	0	0	0	0	0	0	0	0	0	0	0	0	0	0	0	0	0	0	0	0	0	0	0	0	0	0	0	0
HPOL_0001240801-mRNA-1	0	0	0	0	0	0	0	0	0	0	0	0	0	0	0	0	0	0	0	0	0	0	0	0	0	0	0	0	0	0	0	0	0	0	0	0	0
HPOL_0001240901-mRNA-1	42290	42721	36675	29640	26821	440	5110	40636	48458	624	253	2791	4895	18186	18318	21237	20202	1167	214	948	297	161	243	179	160	266	228	237	255	2239	4230	3308	4583	518	292	185	207
HPOL_0001241001-mRNA-1	35664	32827	28358	23120	21924	27098	27797	33275	41125	26566	25282	29628	21641	16071	15781	17247	17805	25092	22027	25411	25446	25148	30768	26147	28279	22716	25011	27728	26945	22156	28046	25330.5	29499	30036	31657	24785	24761
HPOL_0001241101-mRNA-1	25987	25938	23332	21837	21634	2449	5477	24666	30209	2441	2226	4127	4889	14423	15216	17133	16911	2311	2017	2445	1570	7250	7990	7317	7084	8450	7877	8285	8520	5937	6430	6558.5	6412	7150	5580	3955	4359
HPOL_0001241201-mRNA-1	0	0	0	0	0	0	0	0	0	0	0	0	0	0	0	0	0	0	0	0	0	0	0	0	0	0	0	0	0	0	0	0	0	0	0	0	0
HPOL_0001241301-mRNA-1	0	1	0	1	0	5	0	0	0	2	3	1	2	0	0	0	0	9	0	0	0	4	2	2	1	1	5	1	6	0	6	0	3	9	4	2	3
HPOL_0001241401-mRNA-1	67	109	71	63	41	54	49	78	89	57	46	53	46	26	50	71	51	41	28	56	43	99	89	95	101	99	81	96	123	91	136	136	110	75	78	66	62
HPOL_0001241501-mRNA-1	1654	1546.5	1581.5	1052.5	1107	91.5	241.5	1518	1729.5	81	65	169	251.5	891.5	1081.5	1059.5	1235	160.5	94	144	95.5	304	409.5	272.5	394.5	233.5	160.5	256	304	255	337.5	293.5	321.5	183	114.5	129.5	112.5
HPOL_0001241601-mRNA-1	4	5.5	6	5	6	13	21	3	8	17	12	21	19	1	3	3	3	18	15	21	27	8.5	10.5	7.5	3	8	0	2.5	6	6	12	13	10	8	15	20	24
HPOL_0001241701-mRNA-1	6095	6496	6026.5	5113.5	4807	539.5	1370.5	5751	7007.5	595	423	868	1309.5	3979.5	4387.5	4497.5	4626	832.5	424	733	550.5	1905.5	2276	1699	2086.5	1676.5	1255.5	1580.5	1727	1311	1857.5	1619.5	1648.5	1125	850.5	691.5	755.5
HPOL_0001241801-mRNA-1	2157.5	2128	2124	1621.5	1171	2205.5	2145.5	2112	2691	3084.5	2777.5	2295.5	1763	994	950	1138.5	1150.5	2040.5	2244.5	2065.5	2334	281	352.5	288	348	393	495	445.5	558	655.5	936.5	852.5	787	1031.5	1307.5	1105.5	1044.5
HPOL_0001241801-mRNA-2	2157.5	2128	2124	1621.5	1171	2205.5	2145.5	2112	2691	3084.5	2777.5	2295.5	1763	994	950	1138.5	1150.5	2040.5	2244.5	2065.5	2334	281	352.5	288	348	393	495	445.5	558	655.5	936.5	852.5	787	1031.5	1307.5	1105.5	1044.5
HPOL_0001241901-mRNA-1	25406	23942	21996	20941	20242	13386	15132	24924.5	28840	14132	12220	15434	12791	16273	16784	16740	16124	13158	10514	11742	12825	3448	3882	3264	3524	6851	5187	6181	5778.5	3115	4469	4247	4976	9855	10545	10557	10711
HPOL_0001242001-mRNA-1	0	0	0	0	0	2.5	3.5	1	0	3	0	2.5	4	0	0	0	0	1.5	0	1.5	3.5	0	0	0	0	0	0	0	0.5	0	0	0	0	11.5	1	4.5	7
HPOL_0001242101-mRNA-1	0	0	0	0	0	8.5	5.5	0	0	3.5	1	7	7.5	0	0	0	0	0.5	2.5	0.5	6	0	0	0	0	0	1	0	0.5	1	0	0	0.5	9	6.5	12	13
HPOL_0001242201-mRNA-1	0	0	0	0	0	3	4	0	0	4.5	2	6.5	7.5	0	0	0	0	0	4.5	7	6.5	0	0	1	0	0	0	0	0	0	0	0	1.5	18.5	7.5	14.5	18
HPOL_0001242301-mRNA-1	0	0	0	0	0	0	0.5	0	0	0	0.5	0.5	1.5	0	0.5	0	0	0.5	0	0	0	0	0	0	0	0	0	0	0.5	0	0	0	0	2.67	1.5	0.5	0.5
HPOL_0001242301-mRNA-2	0	0	0	0	0	0	0.5	0	0	0	0.5	0.5	1.5	0	0.5	0	0	0.5	0	0	0	0	0	0	0	0	0	0	0.5	0	0	0	0	2.67	1.5	0.5	0.5
HPOL_0001242401-mRNA-1	0	0	0	0	0	0	0	0	0	0	0	0	0	0	0	0	0	0	0	0	0	0	0	0	0	0	0	0	0	0	0	0	0	0	0	0	0
HPOL_0001242501-mRNA-1	2	0	0	1	5	0	2	0	2	1	2	2	0	0.5	1	1	0	2	5	6	5	2	2	4	2	1	2	0	3	1	1	0	2	8.67	12	4	8
HPOL_0001242601-mRNA-1	1	1	0	0	0	7	4	0.5	0	0	0	4	5	0.5	0	0	0	2	3	3	5	2	1	1	2	1	2	3	5.5	0	1	1	0	16	1	21	5
HPOL_0001242701-mRNA-1	0	0	0	0	0	1	1	0	0	0	0	2	1	1	0	0	0	2	0	0	1	6	4	1	5	8	4	8	1	0	6	2	1	4	0	6	2
HPOL_0001242801-mRNA-1	0	0	0	0	0	0	0	0	0	0	0	0	0	0	0	0	0	0	1	0	0	0	0	0	0	0	0	0	0	0	0	0	0	0	0	1	0
HPOL_0001242901-mRNA-1	11	3	8	6	1	25	21	3	4	16	23	23	21	2	6	12	4	32	22	25	32	95	89	108	102	71	37	82	64	25	29	22	27	55	41	32	29
HPOL_0001243001-mRNA-1	0	2	5	0	0	3	3	3	0	0	0	2	7	0	0	0	1	4	2	5	3	29	9	17	10	9	7	16	8	5	16	5	10	16	6	12	8
HPOL_0001243101-mRNA-1	987	759	997	631	471	573	720	1322	1228	622	607	735	549	626	508	530	671	757	551	756	737	923	1186	776	1008	732	939	938	1102	682	976	834	938	987	993	781	901
HPOL_0001243201-mRNA-1	0	0	0	0	0	0	0	3	0	0	0	0	0	0	1	0	0	0	0	0	0	1	2	4	0	0	1	1	0	0	0	0	0	0	0	1	0
HPOL_0001243301-mRNA-1	0	0	0	0	0	0	0	3	0	0	0	0	0	0	0	0	0	0	0	0	0	1	0	0	0	2	1	0	0	0	0	0	4	0	0	3	0
HPOL_0001243401-mRNA-1	10	7	18	5	7	4	5	10	15	6	0	4	4	7	9	11	15	3	4	9	4	2	0	3	1	8	3	3	5	3	5	4	9	3	5	2	8
HPOL_0001243501-mRNA-1	284	280	196.5	406	153	24550	20150	284	213	30798	34759	19810	16045	498	313	423	232	38737	38235	30631	30880	17	13	9	8	229	326	294	192	68	30	6	149	4039	6845	5454	5562
HPOL_0001243601-mRNA-1	1977	1991	1869.5	1806	1590	714	1075	2040	2491	780	620	824	771	1330	1383	1412	1376	719	574	657	684	310	405	323	365	702	710	718	692	482	695	639	716	881	907	843	820
HPOL_0001243701-mRNA-1	8326.5	8232	7426	8731	9389.5	8411	9211	8001	9400.5	8410	7862.5	9782	8161.5	6022	6549.5	6815	5557.5	8559	7325	7250	8469	5579	5870.5	5419.5	5883.5	7674.5	6697.5	8142	7444.5	4553.5	5860.5	5384.5	6025	9880	9428.5	9572	10075.5
HPOL_0001243801-mRNA-1	7	12	12	8	5	10	14	18	14	8	22	12	5	5	10	4	6	12	13	8	11	6	2	4	1	2	2	6	2	2	4	3	6	3	7	1	13
HPOL_0001243901-mRNA-1	316.5	269	302	286	344.5	302	320	319	357.5	268	235.5	275	272.5	246	278.5	228	195.5	325	277	269	268	174	200.5	144.5	205.5	163.5	144.5	238	249.5	154.5	184.5	180.5	205	333	314.5	314	353.5
HPOL_0001244001-mRNA-1	6587	6467	6017	4545.5	3397	1418	2190.5	6680.5	7809.5	1513	1484	1768.5	1857	3862	3727.5	3822.5	3845.5	1251.5	998.5	1261	1185	1498.5	1717	1477	1939	2845.5	1881	2036.5	2056.5	1314	1996	1786.5	1939.5	1465	1624	1524.5	1275
HPOL_0001244101-mRNA-1	12476	12476.5	11501.5	10934.5	10019.5	1118	2858	12133.5	14526.5	1248	989	1985.5	2791.5	8152	8795.5	9907.5	9411	1765.5	1004.5	1372.5	1240.5	952	1005	903	1022	1329	1283.5	1362	1410	1398	1967	1659.5	1999.5	1681	1569.5	1420.5	1387
HPOL_0001244201-mRNA-1	3549	4050.5	3378.5	2113	2413.5	842	1155.5	3221	4552	1051	1113	1005	979.5	2722	2396	2910	2853.5	990	866	990.5	810.5	18580.5	24976	20313	21955	9649.5	4800.5	9053.5	11966.5	1021	942	910	1061	1227	1140.5	524	780
HPOL_0001244301-mRNA-1	0	0	2	0	0	0	0	0	0	2	0	0	0	0.5	0	0	0	0	0	1	0	0	0	0	0	1	0	0	0	0	0	0	0	0	0	0	1
HPOL_0001244401-mRNA-1	0	0	0	0	0	0	0	0	0	0	0	0	0	0	0	0	0	0	0	0	0	0	0	0	0	0	0	0	0	0	0	0	0	0	0	0	0
HPOL_0001244501-mRNA-1	5000.5	5221	4934	5312	5534	10485.5	10705	5141	5802.5	10316	8415	10552	8462.5	4079	4328	4268.5	4991	10161.5	8171.5	9007.5	10123.5	510	538	420	568	840	951	1051	966	660	848	674	938	6216	8792	8083.5	7416.5
HPOL_0001244601-mRNA-1	12234.5	12276	10394	7569	6355	4191.5	5325	13314	14516.5	4528	4436	4359	4710.5	6130	6081	7403.5	6351	4027.5	3543.5	4317.5	3895.5	5005	6669	5529	6471	9619	5433	5981	6216	4582	6315	6080	5926	5292	5065	4406.5	4288.5
HPOL_0001244701-mRNA-1	6855	7459	6515	5913	3779	10719	10215	6677	8112	11982	10839	10506	9237	3035.5	3056	3728	2234	7137	5887	6879	7954	8661	11942	6746	9446	11267	9743	8550	9061	7855	10508	10667	7478	10188	12678	10079	9705
HPOL_0001244801-mRNA-1	1	0	1	0	0	0	0	0	0	0	0	0	1	0	0	0	0	0	0	0	0	0	0	0	0	0	0	0	0	0	0	0	0	1	1	1	3
HPOL_0001244901-mRNA-1	0	0	0	0	0	1	0	0	0	3	0	0	0	0	0	0	0	3	0	1	0	0	1	0	3	1	1	0	1	0	0	1	3	0	0	2	0
HPOL_0001245001-mRNA-1	3388.5	3198	2745.5	2889	3026.5	5212	5179.5	3559.7	4273	4153.5	4778.5	5286.5	4424.4	2127	2445.5	2403	1786.5	5191	4299.5	4943.5	5201.5	9753	10057.5	8669.5	8649.7	8629.5	9707.2	11518	10406.5	7940.5	10353.5	9542.9	11116	12023	10149.5	7553	8111
HPOL_0001245001-mRNA-2	3594.5	3340	2876.5	3026	3197.5	5575	5515.5	3728.7	4456	4460.5	5109.5	5588.5	4728.4	2231	2557.5	2554	1900.5	5626	4569.5	5228	5536.5	11541	11836.5	10131.5	10044.7	9583.5	10687.2	12799	11635.5	8721.5	11274.5	10554.9	12038	13118	10994.5	8120	8806
HPOL_0001245101-mRNA-1	0	0	0	0	0	0	0	0	0	0	0	0	0	1	0	0	0	0	0	0	0	2	0	0	0	0	1	3	5	0	3	1	2	1	0	1	0
HPOL_0001245201-mRNA-1	468.74	488.49	415.58	271	187	3463.86	3097.45	438.11	472.74	3385.45	2392.88	3351.53	2611.69	239.66	233.08	314.08	265.16	3524.95	2404.71	3092.87	3695.36	89.92	98.33	67.17	105.12	125.08	99.2	140.83	129.08	92.67	153.33	107.57	184.08	2326.71	2845.54	3007.87	2178.97
HPOL_0001245201-mRNA-2	468.74	489.49	415.58	271	187	3464.86	3097.45	438.61	474.24	3385.45	2392.88	3352.53	2614.69	239.66	233.08	314.08	265.16	3525.45	2407.21	3093.37	3695.86	92.92	100.33	68.67	108.12	126.08	101.2	142.83	133.08	92.67	156.33	108.07	187.08	2331.21	2851.54	3014.37	2182.47
HPOL_0001245201-mRNA-3	566.74	593.99	499.58	334	234	4340.86	4020.95	522.11	582.24	4269.95	3086.88	4358.03	3338.19	283.66	305.08	407.08	343.16	4528.45	3152.21	3941.37	4794.36	109.42	127.83	94.67	136.12	169.58	125.7	180.83	171.08	125.67	185.33	129.57	237.08	2976.21	3656.04	3940.87	2802.97
HPOL_0001245301-mRNA-1	33	29	14	28	3	2493	2181	20	10	2219	1865	2205	1582	19	11	32	7	2153	1652	1723	2374	14	18	10	12	5	3	11	15	8	16	2	48	1130	1843	1861	1438
HPOL_0001245401-mRNA-1	17002.8	14610	13828.2	11817	11145	2800.25	4501	15262.8	18630.8	2835	2499.25	3552.75	4156.5	9743	10216.8	10211.8	10857.5	2927	2638.75	2783.75	2523.25	8472.75	10811.5	7941.5	9366.25	10220.2	9911.5	12180.5	14926.8	4296	5462	4827	4920.75	4103.75	3487.75	2961.75	3328.5
HPOL_0001245501-mRNA-1	0	0	0	0	0	1	1	0	0	1	0	0	0	0	0	0	0	1	0	0	1	0	2	0	0	0	0	0	1	0	0	0	0	0	0	0	0
HPOL_0001245601-mRNA-1	12759	12445	13417	11602	10600	1269	2891	12850	14994	1492	1288	2078	2795	9246	9951	9970	9933	1538	1528	1562	1106	5046	5479	4282	5371	3296	3145	3263	4107	3977	4504	4252	4432	3387	2631	1905	2405
HPOL_0001245701-mRNA-1	13053.5	12246	11094.5	12805.5	12622	3996.5	5889	13015	15361.5	4653	4014	4786.5	4926	10312.5	10662.5	11136	9730	4950.5	4050	4142.5	4210	2273.5	2473	1907	2348	4324.5	4798	6013.5	6292.5	2915	4841	4292	5161	4442.5	4423	3581.5	4092.5
HPOL_0001245801-mRNA-1	0	0	0	0	1	0	0	0	0	0	0	0	0	0	0	0	0	0	3	0	0	0	0	4	0	0	1	0	0	0	1	0	0	3	0	0	0
HPOL_0001245901-mRNA-1	341	294	286	217	156	282	265	279	331	268	240	309	228	104	87	190	130	243	137	210	211	281	378	248	366	266.5	263	450	300	623	791	772	791	512	454	345	352.5
HPOL_0001246001-mRNA-1	1.5	4	0.5	0.5	3	2.5	1	0	3.5	0	1	0.5	1	2.5	0.5	0	1	1.5	1	0.5	0	0.5	0	0	0	2	0	1.5	0.5	1	1	0	0	0.5	2	1.5	1
HPOL_0001246101-mRNA-1	34197	33989	34647	27546	26497	16358	18662	34796	41412	18820	14864	17583	15693	19079	19900	19981	21091	18282	15178	16587	14927	56777	53802	46426	61460	54620	47049	45407	54551	44001	66690	60927	61022	41851	41330	33769	31564
HPOL_0001246201-mRNA-1	902	931	985	658	745	4109	3701	962	1208	2750	2522	4565	4024	754	780	734	500	3067	2546	2912	3019	7664	8780	6405	7145	4600	3803	6477	6109	4289	5445	5485	5233	5981	5687	3676	4819
HPOL_0001246301-mRNA-1	11	2	16	4	5	9	12	19	23	6	17	11	5	1	0	1	2	3	3	1	4	843	1273	548	731	1157	2196	1003	1052	797	787	1078	775	658	402	352	338
HPOL_0001246401-mRNA-1	30.33	37.67	31	20.33	22.67	91.67	90	41	35	72.67	107.67	79.67	64.67	24.33	24	31.33	32	119	99.33	115.33	110	221.66	289.66	149	243.66	146.33	139.33	209.66	220.33	135.33	202	177	192	157.67	144.33	79	114
HPOL_0001246501-mRNA-1	1202.33	1063.17	1100	1024.33	857.67	2187.67	2043.5	1188.5	1629.5	2332.17	2253.67	2259.17	1674.17	665.33	612	779.33	615.5	2040	1766.33	1883.33	2040	3569.66	4544.16	3379	4114.16	2743.33	2941.33	3435.66	3661.83	2778.83	3612	2910	3336.5	2882.67	2660.83	1939	2009.5
HPOL_0001246501-mRNA-2	1202.33	1063.17	1100	1024.33	857.67	2187.67	2043.5	1188.5	1629.5	2332.17	2253.67	2259.17	1674.17	665.33	612	779.33	615.5	2040	1766.33	1883.33	2040	3569.66	4544.16	3379	4114.16	2743.33	2941.33	3435.66	3661.83	2778.83	3612	2910	3336.5	2882.67	2660.83	1939	2009.5
HPOL_0001246601-mRNA-1	0	0	0	0	0	2	0	1	0	1	3	2	1	1	0	0	0	3	2	2	1	1	1	1	0	5	4	9	5	1	1	3	1	6	3	11	20
HPOL_0001246701-mRNA-1	81	67	67	78	32	3516	3255	66	73	3748	2930	3586	2627	47	38	81	37	3406	2544	3262	3861	52	78	43	53	82	38	86	61	128	169	126	219	2372	2957	3104	2610
HPOL_0001246801-mRNA-1	12168	12070	11262	9777.5	9575	2659	3768.5	11299	13625	2422	2067	3573.5	3821	7755.5	8527.5	9291	9198	3665	2314	3024	2970	3697	3918	3278	4211	5354	4252	6109	5051	3835	4873	4709	5111	4852	3661	4252	3876
HPOL_0001246901-mRNA-1	11634	11912	9349	6528.5	5659	3869	4278.5	11021	13385.5	3941.5	3607	4165.5	3612	5875	5588.5	5934	6287	4074	3530	3868	3971	3444	4384	4051	4202	3942	4212	4628	4651.5	2939	3897	3108	3809	3836.5	3718	3244.5	2915
HPOL_0001247001-mRNA-1	43647	40605	47870	55646	60741	5127	13416	45801	51806.5	5055.5	3673	9705	13985	44961.5	50569	44219	50692	7322	4853	6525	5019	3114	3135	2664	3330	4693	4586	6327	5901.5	5929	8315	8393	10035	5481.5	5199	5285.5	5599
HPOL_0001247101-mRNA-1	217	181	199	389	169	21453	22173	229	105	24585.5	17382	23965	17112	182	114	408	82	20508	17001	18862	20540	70	6	9	8	288	402	525	107	655	288	57	819	22190	25204	27690	26962
HPOL_0001247201-mRNA-1	24	33	32	32	26	12	25	42	30	25.5	18	16	18	19	20	32	31	9	21	11	20	39	26	26	37	52	42	53	26	26	23	31	53	22	26	26	17
HPOL_0001247301-mRNA-1	26287	26775	21649	22370	21418	1791	4983	26217	31639	1548	1407	3546	4916	14317	14919	16963	15221	1815	1626	1835	1369	11979	13079	9668	10922	9388	9903	11315	13252	8084	10243	9500	11395	7366	5423	3825	4161
HPOL_0001247401-mRNA-1	2512.5	2106.5	2025	1286.5	1228.5	444	626	2318.5	2620.5	491.5	409.5	547.5	538	1182	1307.5	1110	1253.5	619	610.5	578.5	427	1668	2148	1482.5	2109.5	1303	1163	1378.5	1669	1165.5	1740	1747	1760.5	1085.5	840	682	805
HPOL_0001247501-mRNA-1	815.5	697.5	649	422.5	358.5	189	231	816.5	940.5	196.5	123.5	157.5	209	390	489.5	402	397.5	208	195.5	176.5	150	625	709	484.5	677.5	416	344	396.5	537	491.5	596	569	646.5	383.5	258	235	218
HPOL_0001247601-mRNA-1	0	0	0	1	0	0	0	0	0	0	0	0	0	0	0	0	1	0	0	0	0	0	0	1	0	0	0	5	0	2	0	0	2	0	0	0	0
HPOL_0001247701-mRNA-1	1	1	5	0	1	1	0	2	4	4	1	5	3	0	0	0	2	5	1	2	8	11	11	6	11	6	4	13	4	5	4	7	8	11	1	5	6
HPOL_0001247801-mRNA-1	6107.31	6158.48	4161.81	3897.82	3250.99	5569.98	5046.98	6353.64	7242.64	6363.81	6233.98	5536.48	4073.82	3116.99	2881.16	3491.66	2842.16	5629.15	5163.15	5359.98	5407.65	7411.14	9355.47	7662.97	8459.14	8178.48	9561.81	10191.3	10314.8	7080.98	9875.47	8615.47	10247.1	7962.31	8253.14	6320.81	5984.48
HPOL_0001247801-mRNA-2	7214.31	6961.48	5491.31	4573.32	3976.49	6367.98	5619.98	6837.14	7838.14	7455.81	7123.31	6357.98	4582.82	2697.99	2626.66	3074.66	2812.66	6348.65	5999.15	5941.98	6176.65	6768.64	10070	6868.47	8724.64	5416.98	6993.31	7528.64	8391.3	5487.98	8650.97	7624.47	8474.64	6829.81	7137.64	5657.31	6258.48
HPOL_0001247801-mRNA-3	11670.3	11499	8416.81	7387.82	6336.49	10466	9380.98	11594.1	13311.1	12101.3	11727	10314.5	7547.32	5198.99	4898.16	5836.66	5017.16	10603.1	9834.65	9939.98	10178.6	12414.1	17012.5	12722.5	15121.1	12134.5	14682.8	15706.6	16611.8	11116	16268.5	14339	16532.1	12988.8	13472.1	10542.8	10751
HPOL_0001247901-mRNA-1	2	0	0	0	0	4	0	1	0	0	0	0	0	0	0	0	0	2	0	3	0	1	0	0	2	0	4	2.5	4	2	3	0	3	0	2	0	0
HPOL_0001248001-mRNA-1	0	4	2	0	0	2	2	0	5	1	0	1	0	0	1	0	0	0	0	1	0	2	3	1	2	3	3	2	0	1	3	2	2	3	0	1	1
HPOL_0001248101-mRNA-1	0	0	0	0	0	2	0	0	0	1	0	1	0	0	0	0	0	0	1	0	2	6	9	5	4	4	2	6	3	5	3	2	4	6	1	0	3
HPOL_0001248201-mRNA-1	148	156	111	81	58	2141	1708	161	108	2391	1983	2268	1651	56	57	100	51	2143	1617	1924	1983	269	270	251	280	509	460	531.5	443	226	283	272	294	1301	1563	1578	1744
HPOL_0001248301-mRNA-1	1120	1254	702	987	687	21184	19389	1323	1406	17330	15474.7	20677	15265	754	651	918	594	17688	14507	17405	18875	2860	3368	2616	2751	2525	3488	3568.33	3949	1933	1981	1605	2251	8237	11504	9161	9520
HPOL_0001248401-mRNA-1	5	2	5	2	2	8	5	6	2	7	18	11	6	2	1	4	1	17	3	11	9	20	29	17	36	49	35	35.5	37	14.5	27	22.5	19	24	11	13	11
HPOL_0001248501-mRNA-1	1	0	1.5	3	0	17	18	0.5	0	12.5	8	12.5	7.5	0	0	0	0	1	1	3	4.5	172.5	227.5	44.5	166	1869.5	2918.5	3064	1893.5	830.5	623	598	311.5	381	71.5	29.5	72.5
HPOL_0001248601-mRNA-1	2	0	5	1	0	36	33.5	1.5	0	28.5	17	30.5	10.5	0	0	3	0	7	5	8	5.5	849.5	1148.5	206.5	753.5	8094.5	13405	12314.5	8304.5	3609	2684	2537.5	1426.5	1706	260	96.5	277
HPOL_0001248701-mRNA-1	21313.3	17531.2	17901.8	21368.5	22928.2	30077	29386	20522	24050.7	26875.5	24922.5	27598.5	24708.3	17465.8	20563.2	18795.8	14749	30099.5	25797	23838	27424	6303	6105	4882	5797.5	8342	9153.5	11493	10197	6104	6887	6627	7849	19253	20766.5	19833	20938.5
HPOL_0001248801-mRNA-1	11732	11463	8942	6314	4903	6878	6939	11343	12867	7941	7390	6640	6075	5635	5057	6403	5307	6753	5963	6247	6683	8220	9864	8631	9746	11620	9316	10327	9807	7028	9408	8336	9498	7809	8412	6867	6163
HPOL_0001248901-mRNA-1	5230.33	5260.17	4208.83	3542.5	3255.17	63.5	725.5	5120.5	5985.17	60.5	42.5	338.5	621.33	2843.83	2608.17	3020.33	2755.5	89.5	26	164.5	20.5	134	153	177	157.5	70.5	58	64.5	66.5	263	441.5	353	589.5	81.5	37	16	41
HPOL_0001249001-mRNA-1	7627.33	6814.67	6170.83	4411	3897.67	69.5	851	6942.5	8149.17	80	37	424	787.33	3264.33	3131.67	3115.83	3416.5	105	31	181.5	22.5	152	168	179	180.5	106.5	65	52.5	69.5	284	545.5	386	628.5	91.5	47	16	59
HPOL_0001249101-mRNA-1	17198	16153	14461	9063	8391	2715.5	4122	16371	18878	3298	2682.5	3484.5	3498	6982	7128	7454.5	8093	2808	2501	2630	2564.5	3493.5	3900	2932	3817	5322	4608	5288	5119	3008	4374.5	3843.5	4207.5	3911	3737	3344.5	3387
HPOL_0001249201-mRNA-1	20478	20691	18695	14396	13339	4933.5	7283	20139	23257	6232	5358.5	5926.5	6027	10958	11874	11707.5	12352	5450	4267	5139	5084.5	7783.5	8848	7426	8671	10091	7838	9133	9507	5644	7760.5	7036.5	7591.5	6526	5781.5	5638.5	5476
HPOL_0001249301-mRNA-1	1	0	0	0	0	0	0	0	0	0	0	0	0	0	0	0	0	0	0	0	0	0	0	0	0	0	0	0	0	0	0	0	1	0	0	0	0
HPOL_0001249401-mRNA-1	0	0	0	0	0	0	0	0	0	0	0	2	1	0	0	0	0	1	0	1	0	0	0	0	0	1	1	0	1	2	0	1	1	2	4	2	4
HPOL_0001249501-mRNA-1	83.5	107	63.5	26	27.5	1120	1186	85.5	72.5	924.5	739	1252	930.5	34	35	49	25.5	1040.5	893	956	1243.5	213	205.5	176	191	313.5	228.5	288	222.5	134.5	167.5	142.5	193	1402	1539.5	1613	1322
HPOL_0001249601-mRNA-1	74.5	94	61.5	26	23.5	799	855	80.5	70.5	674.5	508	922	645.5	31	30	42	23.5	726.5	587	652	910.5	204	196.5	174	187	301.5	218.5	267	208.5	118.5	160.5	130.5	175	995	1051	1115	906
HPOL_0001249701-mRNA-1	7571	8729	7883	6831	6732	250	1454	7991	10154	189	290	598	1652	3539	3635	4339	3877	111	3	231	201	5	2	0	1	0	0	3	3	7500	12043	11805	15085	2179	666	8	118
HPOL_0001249801-mRNA-1	190.5	290.5	221	259	410	593.5	431.5	390	451	706.5	795	547.5	501	402	207.5	210.5	234.5	286.5	151.5	226.5	333	4719	4490	4867	3519.5	3189.5	3464	2837	3885	3119.5	3721.5	3404	3348.5	2371.5	1564	869	979
HPOL_0001249901-mRNA-1	209.5	224.5	227	258	364	527.5	413.5	363	469	626.5	572	444.5	430	410	259.5	185.5	217.5	278.5	142.5	216.5	290	4565	4535	4052	3377.5	2513.5	2914	2393	3771	3008.5	3630.5	3382	3152.5	2342.5	1507	806	904
HPOL_0001250001-mRNA-1	71001	73320	58453	48899	46847	20011	24119	69033	81640	19478	14663	22470.5	22010	36851	36076	45873	40642	21626	15408	17433	17883	7532	7751	6180	7150.5	22068	25809.5	27205	21454	9800	14196	12435	16536	24653.5	26927.5	24910.5	25145
HPOL_0001250101-mRNA-1	7141	6333	5968	6072	6265	1583	2462	7098	7937	1389	1203	2198.5	2393	4870	5290	5015	4569	2306	1793	1679	1809	2014	2331	1882	2282.5	2782	2470.5	3423	3452	1329	1964	1843	1949	2486.5	2459.5	2415.5	2319
HPOL_0001250201-mRNA-1	29912	38655	36014	32587	31384	488	5648	31530	39280	1264	878	3068	6041	22372	21636	27714	19090	9	7	2317	57	11	15	12	12	19	11	21	5	1816	3416	3847	4955	699.5	171	7	28
HPOL_0001250301-mRNA-1	1038	1068.5	1192	812	763	233	363	936	1134	292	258	308	323	519.5	595	577	663	370	230	342	304	846.5	1043.5	724.5	1113	713	660.5	764	823	851	1536	1659	1133	413	277	371	351
HPOL_0001250401-mRNA-1	2908	2911	3389	2360	2269	3449	3675	2993	3171	4133	3864	3630	2843	1248.5	1303	1540	1434	2874	2231	2782	2830	5080.5	4896.5	4339.5	5395	5093	3948.5	4134	4337	5937.5	8865.5	9083	8326	5016.5	5105	4143	3807
HPOL_0001250501-mRNA-1	217	219.5	215	142	142	48	65	266	267	51	39	62	61	131	137	122	148	25	37	41	49	110	149	98	126	42	47	56	64	230.5	431	338	391	128	86	57	47
HPOL_0001250601-mRNA-1	39	59	50	54	21	769	702	50	54	844	743	747	569	46	32	33	18	536.5	452	569	740	111	123	80	122	1344	980	947	1077	143	162	140	161	645	862	751	733
HPOL_0001250701-mRNA-1	77	82	64	30	36	63	51	72	87	55	56	82	54	42	34	29	25	57	47	59	66	540	590	512	461	652	472	496.5	464	459	734	832	842	332.5	224.5	205.5	260
HPOL_0001250801-mRNA-1	218	383	331	230	165	536	470	283	249	503	372	519	430	250	245	171	149	493.5	373	437	402	2001	1972	1582	2243	2614	1940	1832.5	2230	1587	2224.5	2402	1971	1085.5	1014.5	899.5	850
HPOL_0001250901-mRNA-1	2477	2660	2426	1817	1643	1132	1284	2561	3030	945	651	1132	1300	1474	1507	2221	1650	1066	727	838	919	163	243	126	184	1145	1250	1361	1010	192	263	235	317	1419	1425	1510	1587
HPOL_0001251001-mRNA-1	0	0	0	0	0	0	0	0	0	0	0	0	0	1	0	0	0	0	1	0	0	1	0	0	0	0	0	0	1	0	0	0	0	1	0	0	0
HPOL_0001251101-mRNA-1	0	0	0	0	0	0	0	1	0	0	1	0	0	0	0	0	0	0	0	0	0	1	3	0	1	1	4	2	4	10	14	4	13	1	2	2	2
HPOL_0001251201-mRNA-1	59	45	56	68	48	149	168	57	63	194	165	171	136	64	74	51	40	275	172	215	182	909	926	661	937	1361	1217	1888	1763	1375	1775	1712	1670	1069	982	834	761
HPOL_0001251301-mRNA-1	6542	5804	6573	6030	7191	2356	3122	6967	7804	2304	2073	2627	2968	5638	6761	5942	5418	3206	2670	2546	2343	7265	6922	5985	7445	7206	7173	9127	8946	6002	6734	6860	6621	5493	4628	3755	3933
HPOL_0001251401-mRNA-1	914	801	754	699	484	2225	1996	808	1026	3056	2951	2021	1501	505	400	502	491	1864	1572	1963	2082	2600	3493	2477	3892	2710	2046	2680	3072	2115	3095	2741	2251	1509	1202	1316	1207
HPOL_0001251501-mRNA-1	13	8	4	9	12	33	36	6	13	33	26	42	26	6	8	9	4	44	36	39	36	74	59	76	84	82	75	138	91	51	55	80	63	53	46	41	34
HPOL_0001251601-mRNA-1	67823	68657	59007	62250	65373	12641	20557	69585	80471	11299.5	10207	18382.5	20672.5	43143	45653	51329	44387	12563	9402	13138	13416	85	85	50	78	188	216.5	177	216	1421	2387	1777	3059	8464	10723.5	9521.5	9785
HPOL_0001251701-mRNA-1	58133	55649	55641	43994	42424	41173	44969	57379.5	64463	41337.5	37146	41889.5	36155.5	37045	40248	38506	42473	40857	33811	37107	40623	732	886	602	859	5581	4259.5	5867	4961	4385	7831	6926	8959	17648	23802.5	22353.5	21184
HPOL_0001251801-mRNA-1	1	0	0	0	1	1	1	1	1	1	0	0	4	0	0	0	0	0	3	0	4	0	0	0	0	0	1	0	1	0	0	0	0	0	0	0	1
HPOL_0001251901-mRNA-1	122	109	85	222	69	7730	7052	84	55	8626	9796	8191	5281	112	63	139	59	6440	5235	6220	7505	14	32	13	24	98	89	62	81	38	56	20	148	2991	4190	4188	4230
HPOL_0001252001-mRNA-1	8896	5592	6557	5900	4317	9874	10196	9219.5	10935	7410	7893	9929	8449	3860	3935	3167	4042	9436	9763	9605	7750	13709	14919	11297	11918	12819	15426	12211	14485	15348	19329	18198	20565	17265	15300	10990	12763
HPOL_0001252101-mRNA-1	0	0	0	0	0	0	0	0	0	0	0	0	0	0	0	0	0	0	0	0	0	0	0	0	0	0	3	0	0	0	0	0	0	0	0	0	0
HPOL_0001252201-mRNA-1	199	235	147	164	113	672	510	208	250	640	693	678	489	127	124	155	128	644	609	640	733	469	568	467	472	828	787	802	772	532	673	573	666	732	773	540	563
HPOL_0001252301-mRNA-1	1214.5	936.5	805.5	657.5	441.5	1184	1175	1060	1344.5	1177	942	1128.5	847.5	571	551	435.5	508	1095	1078	988.5	719.5	4470.5	5995.5	4816.5	4796.5	4302	3397.5	3707.5	4484	1910.5	2060	1803.5	2096	1978.5	1419.5	1113.5	1326
HPOL_0001252401-mRNA-1	77001.5	77682.5	63284.8	45099.5	41503.5	36947	37721.5	71297	85290.5	35840	32248	38947	33714.5	37172	37014	50201	42178.7	40587.5	31687	34780.5	39935.5	5714.5	6081.5	5171.5	6712	7106	7541.5	8539.5	8335	6996.5	9528	8172.5	11322	24746	31251.5	28115.5	27967
HPOL_0001252501-mRNA-1	24268.5	25707.5	22627.5	16175.5	14806.5	8466	10401	23806	28393.5	9342	7731	10177	8662	13338.5	13309.5	15054	14949.5	9083.5	7035	8308	8794.5	2402	3079	2589	3199	3585.5	3124.5	4031	3893.5	2765.5	4425.5	3451.5	4515	6519	7636.5	7579	7035.5
HPOL_0001252601-mRNA-1	29.5	27.5	19.5	10.5	8.5	52	59	20	27.5	60	30	63	46	26.5	12.5	10	12.5	44.5	40	21	55.5	23	18	17	19	71.5	52.5	61	41.5	18.5	23.5	22.5	24	118	135.5	138	140.5
HPOL_0001252701-mRNA-1	5757	5614	4961	4046	3287	1688	2071	5514	6510	1936	1805	1923.5	1681	3097	3199	3087.5	3238.5	1882.5	1694	2050	2035	2467	3101	2910	2774.5	2744	2697	2837.5	3104	2134.5	2920	2477.5	2889	2369.5	2172	1870	1760
HPOL_0001252801-mRNA-1	9070	9015.33	7305	5517	4916	1874.67	2725.5	8684	10267.3	2138.67	1756	2461.33	2481.33	4527.33	4293.67	4803.33	4783.5	2300.33	1858.33	2123	2125.33	2817	3324.67	2686.67	3227.33	3007.33	3155.67	3387.5	3447.67	2641.17	3966	3486.5	3630	2753.33	2832.67	2496	2561.33
HPOL_0001252901-mRNA-1	7629	6524.33	6924.83	4702.5	4333	1940.17	2622.5	7163.5	8227.33	2036.67	1759.5	2502.33	2493.33	3856.83	3907.17	3897.83	4517.17	2272.33	1761.83	2137.5	2057.83	5712.5	6335.17	5487.67	6205.83	6073.83	4696.17	5625.5	5934.67	3484.17	5105.5	4767.5	4863	4097.83	3621.67	3297.5	3350.33
HPOL_0001252901-mRNA-2	7629	6524.33	6924.83	4702.5	4333	1940.17	2623.5	7165.5	8227.33	2036.67	1759.5	2502.33	2493.33	3856.83	3907.17	3897.83	4517.17	2272.33	1761.83	2137.5	2057.83	5712.5	6335.17	5487.67	6205.83	6073.83	4696.17	5625.5	5934.67	3484.17	5105.5	4767.5	4863	4097.83	3621.67	3297.5	3350.33
HPOL_0001253001-mRNA-1	3366	3122.5	3064	2017	1491.5	1925	2132	3238.5	4018.5	2099.5	2003	1961.5	1747.5	1826.5	1873	1923	1895	1757	1507.5	1689.5	1724.5	1619.5	2026	1910.5	2148	2585.5	1615.5	1965.5	2089.5	1173	1597.5	1518	1469.5	1699	1783	1812	1552.5
HPOL_0001253101-mRNA-1	7305	6668	5712	4934	3571.5	3059	3459	7285.5	8745	3026	3026.5	3134	2943.5	4352	3795	4497.5	4160	2782	2388.5	2731.5	2777.5	2123.5	3091.5	2330.5	2814	3857.5	2568	2836.5	3158.5	1906.5	2834	2373	2794	2248.5	2508	2284.5	2195.5
HPOL_0001253201-mRNA-1	28729	27721	24661	20617.5	19169	8723.5	10357	26513.5	31753.5	9125	7222.5	9776.5	9021.5	17001	16492	18653	18792.5	9423	8418	8648	8496.5	12510.5	14631	12611	14243	12709.5	13560	15271	14998.5	12272	15728	13336	15487	12550	11965.5	9711.5	10159
HPOL_0001253301-mRNA-1	0	0	1	0	0	34	30	3	0	15	41	28	29	0	0	2	1	27	13	23	22	1	7	3	8	31	33	27	23	9	16	12	7	69	85	69	77
HPOL_0001253401-mRNA-1	8235	9433.5	7715	7622	7048	5635	6002	7870	9720.5	4511	3661	5982.5	4913.5	6272	4694	6581.5	3933.5	4896	3325.5	3541	3701	20856	25335.5	16078.5	27394	9322	9213	12235.5	17213.5	12335	20079.5	18657	17050.5	7367	7236.5	6382.5	5290
HPOL_0001253501-mRNA-1	126	104.5	62	186.5	51	7674	6582	168.5	102	9270.5	9974	6659	4954.5	160.5	97	296	108	11283	11463.5	12966.5	12248	33.5	37	37	29.5	104	67	56.5	84.5	51.5	52	45	83	1089.5	2171	1719.5	1396
HPOL_0001253601-mRNA-1	59	42	45	98	27	4326.5	3508	77	43	5930	6455	3935	2567	104	63	124.5	74.5	7118	6942.5	7264.5	7914.5	17	27.5	19	21.5	55.5	40.5	43.5	51	41	40.5	23	50.5	470	897.5	664.5	579
HPOL_0001253701-mRNA-1	4	7.5	0	11	4	11	12	14	2.5	11	17	13.5	3.5	0	0	4.5	1.5	8	13.5	14	18	2	2.5	2.5	4	10	8	10.5	9.5	2	6.5	3	0.5	12	12.5	26.5	18
HPOL_0001253801-mRNA-1	8	5	3	13	12	102	191	1	7	155	123	128	49	2	2	4	3	8	0	4	6	4	3	7	15	6	11	10	12	3	7	6	12	8	13	2	7
HPOL_0001253901-mRNA-1	0	0	0	1	0	4	9	0	0	13	3	3	2	0	0	0	0	2	1	2	0	10	5	5	5	1	2	0	1	7	4	2	9	8	5	4	3
HPOL_0001254001-mRNA-1	0	0	1	1	0	0	0	0	0	1	5	0	0	0	0	0	0	0	2	0	2	12	8	4	8	5	2	15	3	1	4	3	3	1	1	7	1
HPOL_0001254101-mRNA-1	0	0	0	0	0	0	0	0	0	0	0	0	0	0	0	0	0	0	0	0	0	0	0	0	0	0	0	0	0	0	0	2	0	0	1	0	2
HPOL_0001254201-mRNA-1	7	10	12	7	5	15	32	3	9	16	14	26	11	27	13	11	8	5	10	11	11	18	24	6	12	25	85	24	14	59	61	56	87	70	65	37	36
HPOL_0001254301-mRNA-1	16	18	13	19	13	734	735	19	21	488	341	772	625	12	10	17	7	613	465	506	560	4	5	7	4	77	69	98	43	23	16	9	31	568	782	751	733
HPOL_0001254401-mRNA-1	0	3	7	1	1	202	194	2	0	87	104	204	158	1	2	4	0	209	172	134	167	1	3	0	3	47	54	65	21	13	3	1	7	235	283	307	271
HPOL_0001254501-mRNA-1	37	34.5	34.5	20.5	17.5	427.5	443	36.5	23.5	330.5	381.5	482.5	330.5	21.5	14	30.5	21.5	434.5	355.5	357	566	120.5	172.5	95.5	130	633.5	588	696	564.5	142	131	146	141	598	676.5	651.5	631.5
HPOL_0001254601-mRNA-1	17	8.5	7.5	2.5	3.5	130.5	116	9.5	11.5	98.5	110.5	139.5	85.5	6.5	10	10.5	2.5	127.5	120	97	129	47.5	39.5	30.5	33	180.5	146	173	161	43	47	47	46	218	188.5	174.5	189.5
HPOL_0001254701-mRNA-1	21	22	16	24	9	300	296	20	18	217	165	331	315	14	9	17	22	351	234.5	236	300	105	128	68	106	402	307	450	405.5	126	155	112	145	458	454	391	461
HPOL_0001254801-mRNA-1	0	0	0	0	0	0	0	0	0	0	0	0	0	0	0	0	0	0	0	0	0	0	0	0	0	0	0	0	0	0	0	0	0	0	0	1	0
HPOL_0001254901-mRNA-1	0	0	0	0	0	0	0	0	0	0	0	0	0	0	0	0	0	0	0	0	0	0	0	1	1	0	1	1	0	0	0	0	0	1	1	0	0
HPOL_0001255001-mRNA-1	0	0	0	0	0	0	0	0	0	0	0	0	0	0	0	0	0	0	0	0	0	0	0	0	0	0	0	0	0	0	0	0	0	0	0	0	0
HPOL_0001255101-mRNA-1	5	4	3	0	5	1	2	5	1	1	0	2	2	0	0	2	0	4	1	3	2	0	1	0	2	2	2	3	3	0	1	1	6	3	3	2	2
HPOL_0001255201-mRNA-1	60766	59481	49191	43969	41992	6855	12298	60922	69794	6759	5931	10705	12887	34166	35253	40707	32559	8851	6951	6936	6821	12697	13443	11076	12391	13952.5	15349.5	17676	17634.5	12350	17241	15051	19301	13934	12359	10576.5	11755.5
HPOL_0001255301-mRNA-1	178	153	109	78	97	422	458	127	222	446	423	514	380	22	41	51	36	452	347	423	447	152	132	83	108	302	429	437	364	113	155	137	176	436	529	455	460
HPOL_0001255401-mRNA-1	0	0	0	0	0	0	0	0	0	0	0	0	0	0	0	0	0	0	0	0	0	0	0	0	0	0	0	0	0	0	0	0	0	0	0	0	0
HPOL_0001255501-mRNA-1	143	119	131	58	34	138	137	153	161	100	106	124	122	28	40	58	61	146	111	126	164	124	164	109	102	133.5	126.5	159	149.5	86	121	115	133	184	200	142.5	150.5
HPOL_0001255601-mRNA-1	162	75	109	61	66	202	175	131	154	211	217	216	147	32	24	42	44	154	128	137	114	434	488	484	424	447	379	390	390	355	442	388	635	393	420	377	418
HPOL_0001255701-mRNA-1	34	30	20	25	13	14	13	48	42	7	32	14	18	28	24	29	23	15	7	18	17	6306	8476	4521	4816	19938	16799	16414	20862	2179	1396	1347	1186	826	205	82	306
HPOL_0001255801-mRNA-1	73	56	37	37	27	26	46	53	66	40	46	39	20	70	61	77	60	34	48	29	37	69	82	49	52	65	53	59	54	350	443	437	451	112	54	36	40
HPOL_0001255901-mRNA-1	2.5	2.5	1	0.5	0	7	8.5	3	4.5	12	3	11.5	11	1.5	1	5	0	11.33	5	7.5	10.5	7.5	13	12.5	9.5	30.33	22	21.83	20.5	14.5	12.83	17.5	16.5	17.83	22	6	12
HPOL_0001256001-mRNA-1	0.5	0.5	0	1.5	0	46	48.5	0	8.5	21	28	56.5	29	0.5	1.5	0	2	14.83	2	11.5	18.5	11	10	9.5	6.5	6.83	10	15.33	6.5	5	12.83	4.5	8.5	46.83	61	56	36
HPOL_0001256101-mRNA-1	5764	5898	5021	3187	2425	966	1565	5605	6740	1036	861	1174	1464	2643	2909	3106	2984	929	619	921	865	240	283	243	274	728	598	728	657	349	664	564	584	596	698	741	622
HPOL_0001256201-mRNA-1	1046	848	911	913	839	1063	1068	943	1160	879	889	1138	918	567	635.5	685	705	938.83	722	747	854	3546.5	4087	4064	4853	3643.83	4871	6246.83	4250	3886.5	2975.33	3766	2514	2645.33	1308	1099	1490
HPOL_0001256301-mRNA-1	1942	1897	1946	1356	1106	895	1003	1911	2340	1022	983	937	841	973	815	951	1007	614	613	696	629	318	454	516	534	251	151	228	196	305	517	444	502	445	660	487	503
HPOL_0001256401-mRNA-1	11136	11690	10459	6358	5954	1642	2579	10615	12785	1900	1562	1954	2454	5579	5800	6485	6412	2019	1437	1617	1599	3900	4013	3231	4098	5634	4601	5036	5160	2838	3956	3802	3575	2840	2671	2218	2147
HPOL_0001256501-mRNA-1	2175	2177	2092	1476	1466	1699	1919	2220	2625	1668	1632	1880	1711	1384	1608	1637	1586	1754	1427	1608	1751	1355	1416	1301	1440	2431	2006	2434	2391	978	1283	1355	1370	2069	2018	2207	1978
HPOL_0001256601-mRNA-1	0	0	0	0	0	0	0	0	0	0	0	0	0	0	0	0	0	0	0	0	0	0	0	0	0	0	0	0	0	0	0	0	0	2	1	1	0
HPOL_0001256701-mRNA-1	12	14	21	22	5	1522	1316	12	9	1640	1382	1236	978	9	5	29	9	1229	1083	1225	1338	8	7	3	4	9	11	7	4	11	6	4	29	512	769	824	677
HPOL_0001256801-mRNA-1	49	38	47	50	43	150	133	55	45	168	131	126	90	17	9	14	11	75	99	83	72	1937	2239	1321	1946	9119	10800	9359	7500	1322	935	846	905	515	505	275	303
HPOL_0001256901-mRNA-1	184	137.67	111.5	262.17	56	13474.7	12493.3	116.5	60	14188.2	12285.5	12705.5	9330.5	127	91.33	192	67.5	12108.5	10035.2	11563	12724	4.83	6.67	9	6	8.5	6.33	8.83	7.67	44.33	52.83	6.5	165.83	4387.33	6842.33	6249.17	5166.5
HPOL_0001256901-mRNA-2	184	137.67	111.5	262.17	56	13474.7	12493.3	116.5	60	14188.2	12285.5	12705.5	9330.5	127	91.33	192	67.5	12108.5	10035.2	11563	12724	4.83	6.67	9	6	8.5	6.33	8.83	7.67	44.33	52.83	6.5	165.83	4387.33	6842.33	6249.17	5166.5
HPOL_0001257001-mRNA-1	105	114	100	71	33	178	156	107	147	219	169	195	141	63	54	53	38	113	181	117	140	220	282	188	313	249	284	331	346	399	800	724	651	300	209	240	199
HPOL_0001257101-mRNA-1	591	340.67	512	304.67	195	721.67	788.33	569	644	541.67	364	720	657	192	334.33	142	220	625	757.67	647	432	1622.33	1651.67	1494	1796	1785	1161.33	1862.33	1617.67	3939.33	4240.33	4701	4018.33	3157.33	1907.33	1444.67	1617
HPOL_0001257201-mRNA-1	4	8	9	3	2	11	12	4	8	10	23	5	10	0	4	4	0	4	5	5	9	64	84	49	79	94	50	98	103	14	16	13	14	23	18	17	15
HPOL_0001257301-mRNA-1	0	0	0	0	0	0	0	0	0	2	0	0	0	0	0	0	0	0	0	0	0	1	1	2	0	11	2	8	4	4	2	0	3	0	0	1	1
HPOL_0001257401-mRNA-1	2	9	14	24	4	573	628	9	13	537	404	571	479	3	4	16	9	315	209	333	409	350	906	230	638	7103	12627	12784	6747	3096	3067	2340	1238	1380	1027	961	862
HPOL_0001257501-mRNA-1	259	225	211	440	117	21928	20584	225	113	23718	17774	21686.3	15246.3	193	151	355	97	19750.3	16080	18536.3	21539.3	32	25	17	28	37	28	32	25.33	75	120	13	413	12077	16812.7	15967.3	14287.3
HPOL_0001257601-mRNA-1	0	0	0	0	0	0	1	0	0	0	0	0	0	0	0	0	0	0	0	2	0	0	0	0	0	0	0	0	0	0	0	0	0	0	0	1	0
HPOL_0001257701-mRNA-1	33	33.5	35	74.5	23	3291.5	3131	47	23	3413	2525.5	3345.33	2339.33	39	23	50	16.5	3218.67	2562	2857.33	3476.33	0	5	0.5	0	0.5	1	3	1.83	8.33	15	1.33	49	1241.5	1956.67	1830.83	1768.67
HPOL_0001257701-mRNA-2	33	33.5	35	74.5	23	3295.5	3132	47	23	3414	2535.5	3347.33	2340.33	39	23	50	16.5	3219.67	2560	2862.33	3478.33	0	5	0.5	0	0.5	1	3	1.83	8.33	15	1.33	49	1238.5	1956.67	1835.83	1769.67
HPOL_0001257801-mRNA-1	211	169	124	112	63	323	315	262	221	254	320	264	258	99	85	106	68	414	353	496	453	327	420	310	316.5	525	499	480	491	904	1305	1339	1404	584	381	376	347
HPOL_0001257901-mRNA-1	0	0	0	0	0	0	0	0	0	0	0	0	0	0	0	0	0	0	0	0	0	0	0	0	0.5	0	1	0	0	3	4	0	2	0	1	0	1
HPOL_0001258001-mRNA-1	4283	2072	1909	3536	2148	365	719	4006	4166	443	298	533	733	49	82	61	78	29.33	30	20	18	13636	10284	8459	1783	30335	170713	103339	32614	851133	1096657	1.02579e+06	1077026	422092	130398	109382	150984
HPOL_0001258101-mRNA-1	0	0	0	0	0	0	0	1	0	0	0	0	0	1	1	0	0	0	0	0	0	0	1	0	0	4	1	0	0	0	0	0	0	0	0	0	0
HPOL_0001258201-mRNA-1	453	427	487	321	282	90	99	443	465	87	72	94	127	267	307	326	375	66	85	71	34	337	349	193	220	227	240	188	402	126	186	173	224	116	89	76	83
HPOL_0001258301-mRNA-1	8	2	7	11	11	20	10	7	5	16	4	10	12	1	1	3	1	6	3	7	6	77	130	126	153	510	536	592	584	114	82	121	82	117	35	54	53
HPOL_0001258401-mRNA-1	3	5	4	5	2	173	145	1	0	151	204	222	136	2	4	6	2	162	94	144	126	6	17	7	6	119	134	122	108	8	7	4	3	159	196	205	212
HPOL_0001258501-mRNA-1	1	8	7	9	8	282	225	5	8	251	198	293	173	4	3	11	13	222	160	201	299	14	30	20	22	232	203	184	172	14	14	4	14	234	287	274	225
HPOL_0001258601-mRNA-1	0	0	0	0	0	0	0	0	0	0	0	0	1	0	0	1	0	0	0	0	0	0	0	0	0	1	1	1	0	0	0	0	0	1	0	0	2
HPOL_0001258701-mRNA-1	109	78	50	45	19	303	302	184	118	277	187	225	209	83	38	44	52	234	313	248	214	310	378	294	314	410	478	308	453	462	729	611	755	620	750	593	587
HPOL_0001258801-mRNA-1	3	3	3	12	5	634	549	5	4	756	750	495	406	5	4	1	3	486	362	386	522	0	1	1	0	1	0	0	0	0	0	0	5	82	194	133	147
HPOL_0001258901-mRNA-1	41	3	5	13	1	3	11	11	14	2	0	12	7	1	1	3	2	12	7	5	4	1738	2392	1736	2327	1843	1966	940	2108	2377	3992	3726	4951	1510	788	988	1125
HPOL_0001259001-mRNA-1	27579.5	23576.5	23069	21884.5	20107	19176.5	20579	25837	31675	19379.5	17149	20586	16708	17640	17504	16872	16629	19377.5	17102	17821.5	16608	24271.5	30309	23580.5	28452	22777	21880	26929.5	28713	18547.5	24284.5	21135	23538	23826.5	23592.5	19989.5	21075.5
HPOL_0001259101-mRNA-1	1962	1727	1486	1261	957	3023	2757	1892	2358	3786	3351	2845	2200	966	903	1034	987	3222	2835	3008	3419	4441	4797	3789	5351	2811	4053	3792	4217	4321	6038	5040	5419	3441	3513	2893	3009
HPOL_0001259201-mRNA-1	5015.5	5011.5	4017	4028.5	3926	3770.5	3852	5023	5878	3815.5	3676	3995	2963	3310	3035	3588	3144	3690.5	3239	3345.5	3895	4853.5	5864	5442.5	5336	5951	5142	5690.5	5648	3721.5	4643.5	3961	4871	4437.5	4563.5	3795.5	3970.5
HPOL_0001259301-mRNA-1	2428	2699	1963	2022	1654	739	936	2472	3097	622	676	821	742	836	968	1086	940	662	731	636	543	1545	1877	1622	1949	1359	1151	1281	1512	1029	1378	1122	1493	1207	1179	677	773
HPOL_0001259401-mRNA-1	65	37	38	71	31	3061	2587	42	29	3722	3268	2981	2202	57	49	56	30	3658	3287	3335	3632	10	10	10	12	21	26	8	16	7	26	19	51	535	1144	1014	919
HPOL_0001259501-mRNA-1	0	1	0	0	1	0	0	0	1	2	0	0	0	0	0	0	0	1	2	0	0	1	0	1	2	8	2	3	0	0	4	0	0	3	1	2	0
HPOL_0001259601-mRNA-1	0	0	0	0	0	0	0	0	0	0	0	0	0	0	0	0	0	1	0	0	0	1	0	2	0	0	0	0	0	2	1	0	0	2	0	1	0
HPOL_0001259701-mRNA-1	292	224	194	202	174	1694	1703	324	379	1639	1298	1749	1309	188	141	138	99	1526	1350	1215	1513	525	551	368	507	443	759	877	834	1613	1886	1631	1877	1851	1929	1523	1541
HPOL_0001259801-mRNA-1	5351.5	5259.5	4728	3792	3674	1017	1408	5456.5	6331.5	948	943.5	1249	1264	2515.5	2842.5	2914	2425.5	894.5	781	912	721	2884.5	3153	2236.5	2652	3610.5	4483.5	4450.5	4974.5	2139.5	2727	2338	2616	1723.5	1660.5	1097	1280
HPOL_0001259901-mRNA-1	0	0	3	1	0	0	2	1	2	0	0	0	0	0	1	1	0	0	1	0	0	0	0	2	1	4	0	0	0	1	0	2	6	1	2	0	1
HPOL_0001260001-mRNA-1	690.5	572.5	592	581	487	282	365	767.5	787.5	305	346.5	327	292	228.5	268.5	211	167.5	197.5	253	227	185	1494.5	1462	1112.5	1196	1548.5	1964.5	1653.5	2262.5	950.5	1261	1182	1147	726.5	681.5	495	592
HPOL_0001260101-mRNA-1	10	6	3	1	1	12	10	22	18	4	12	9	8	6	7	3	1	2	11	6	7	15	16	10	16	19	23	37	19	11	15	5	8	14	17	16	15
HPOL_0001260201-mRNA-1	0	0	0	0	1	0	1	0	0	3	0	0	1	0	0	0	0	3	0	1	0	0	1	1	0	3	2	2	4	2	0	1	0	0	0	0	0
HPOL_0001260301-mRNA-1	57	44.5	71	48	55.5	164.5	144	39	63	166.5	151	145.5	130	31.5	36	41.5	32.5	219.5	97	139	146.5	117.5	122.5	117.5	122	190.5	217	267	274	125.5	143.5	145.5	182	294.5	240.5	198	200.5
HPOL_0001260401-mRNA-1	17	14.5	8	5	4.5	9.5	10	6	17	3.5	5	5.5	10	1.5	3	12.5	9.5	11.5	3	8	8.5	31.5	22.5	15.5	29	22.5	11	37	40	24.5	36.5	37.5	40	27.5	20.5	10	9.5
HPOL_0001260501-mRNA-1	4701	4839	4825	4439	4545	1104	1620	4875	5551	1048	859	1369.5	1799	4206	4414	4560	4310	1662	1030	1288	1235	2714	2957	2537	3065	2778	2105	3032	3050.5	2207	3127	3005	3288	2094	1648	1678	1928
HPOL_0001260601-mRNA-1	1394	1408	1246.33	1121.5	1055.67	122.83	351.83	1345.5	1665.33	169	158.33	235	323.17	953.33	977.5	983.17	1118.83	225.33	190.5	193.17	158.5	430.33	569.5	389.17	510.83	308.33	323.5	427.17	486	364.5	606.33	586.67	523.83	316.33	257.5	211.5	239.83
HPOL_0001260701-mRNA-1	1463.5	1507	1328.33	1225	1186.67	179.33	396.83	1387	1736.83	188	162.83	262	347.17	1039.83	1070.5	1202.67	1264.83	257.33	155	235.67	161	480.33	623	427.17	576.83	386.33	412.5	473.67	481	474.5	688.33	648.17	666.83	382.33	307	289.5	317.83
HPOL_0001260801-mRNA-1	52	37	61.5	31.5	46	45	41.5	52	57	36.5	40	50	48.5	9.5	12.5	9	19	28	23	23	14	33	30.5	20.5	24.5	57	60	96.5	76.5	28.5	38.5	29.5	23.5	43.5	19	8	26
HPOL_0001260901-mRNA-1	28	13	21.5	16.5	20	15	19.5	18	43	3.5	25	14	20.5	2.5	3.5	6	9	20	13	6	8	9	10.5	10.5	10.5	21	20	36.5	39.5	9.5	8.5	5.5	2.5	15.5	8	6	10
HPOL_0001261001-mRNA-1	1387	1396	1269.33	1244	1174.17	180.33	352.83	1313.5	1560.83	202.5	203.33	317.5	390.17	1021.33	1166.5	1171.17	1239.83	260.83	169	266.67	189	530.83	605.5	461.17	557.83	502.83	493	583.67	561	475.5	709.33	673.67	699.33	398.83	314	288.5	314.83
HPOL_0001261101-mRNA-1	167.5	88	117	59.5	60.5	61.5	62.5	120	104	41.5	52.5	52	45.5	20.5	22.5	16	19.5	44.5	34.5	27.5	42.5	42.5	57	60.5	55.5	80.5	109	168.5	122.5	45.5	48	50.5	33	58.5	39.5	16.5	49.5
HPOL_0001261201-mRNA-1	1337	889	927	703	690	1135	1092	1206	1058	1285	1281	1166	891	316	558	564	409	1336	1437	1353	1529	745	792	670	722	921	1005	1231	1227	619	905	906	930	1222	1413	1139	1170
HPOL_0001261301-mRNA-1	61	61	29	52	19	2585	2336	55	27	2551	2376	2596	1736	35	28	51	21	2428	1949	2223	2914	26	24	24	22	58	35	37	41	37	40	34	52	936	1250	1606	1373
HPOL_0001261401-mRNA-1	439.67	472.17	418.67	330.83	444.83	884.16	834.17	397.5	510.17	733	834.16	1545	1028.83	482	435.17	440	351.33	1385.83	877	1075.66	1204.5	8374.15	7863.32	7585.65	7262.15	7938.65	6069.32	7809.98	6867.65	2826.16	6026.66	6055.99	6327.32	4741.82	2952.16	3438.16	3704.16
HPOL_0001261501-mRNA-1	199.67	204.17	176.17	109.83	176.33	340.66	307.17	163.5	210.17	316.5	324.16	557	377.33	178	175.17	180	139.33	568.83	317.5	404.66	432.5	3096.15	2764.32	2662.65	2611.65	2764.15	2106.82	2949.48	2610.65	1090.16	2323.16	2272.99	2256.32	1754.32	1085.16	1286.16	1355.66
HPOL_0001261601-mRNA-1	452.67	476.67	402.17	380.33	439.83	959.16	794.67	362	523.67	905.5	905.66	1327	1039.83	543	462.67	512	382.33	1572.33	851.5	1126.66	1135	7590.65	6663.32	6659.65	6785.15	6249.15	4971.82	7079.48	6708.65	2868.66	5595.16	5753.99	5623.32	4009.82	2497.66	3100.66	3273.16
HPOL_0001261701-mRNA-1	656.25	553	566.75	508	405.75	1940.5	1836.5	643.25	771	2195.25	2282.5	1838.75	1385.75	349.25	357.25	328.5	343.75	2051.5	1963.25	1966.5	1905.25	1597	2212.75	1558.5	2163	903	1101.75	1462.5	1734.25	1548.25	2285.5	1857.75	1757.25	1681	1904	1534.25	1456.75
HPOL_0001261801-mRNA-1	875.57	749.32	733.57	659.32	556.74	2495.47	2444.88	791.74	933.65	3177.29	3248.79	2342.64	1672.06	422.49	396.58	431.83	449.08	2425.72	2496.97	2503.8	2662.21	2226.3	2941.38	2286.39	2888.46	1701.14	1879.31	2228.8	2322.8	2225.64	2937.38	2454.88	2691.55	2396.05	2556.3	1989.22	2016.39
HPOL_0001261801-mRNA-2	862.57	742.82	727.57	655.32	547.74	2463.47	2425.88	784.74	928.65	3130.29	3179.29	2324.64	1664.06	417.49	389.08	427.33	443.08	2400.72	2451.97	2481.3	2632.21	2211.3	2908.88	2245.39	2856.96	1664.14	1852.81	2207.3	2307.8	2212.14	2917.88	2437.88	2666.55	2379.05	2533.3	1969.22	1998.39
HPOL_0001261801-mRNA-3	862.57	742.82	727.57	655.32	547.74	2463.47	2425.88	784.74	928.65	3130.29	3179.29	2324.64	1664.06	417.49	389.08	427.33	443.08	2400.72	2451.97	2481.3	2632.21	2211.3	2908.88	2245.39	2856.96	1664.14	1852.81	2207.3	2307.8	2212.14	2917.88	2437.88	2666.55	2379.05	2533.3	1969.22	1998.39
HPOL_0001261901-mRNA-1	0	0	0	0	0	0	0	0	0	0	0	0	0	0	0	0	0	0	0	0	0	0	1	0	1	0	0	0	0	10	11	7	14	3	0	0	1
HPOL_0001262001-mRNA-1	1	3.5	7	1.5	0	47	29.25	3	1	40	29	47.5	52	5	2	2	2	30	28	27.5	43	15.5	4	16	11	15	9.5	6.5	9.25	9.75	5.5	8.5	12	20	37.5	39.5	27.5
HPOL_0001262101-mRNA-1	2	6	1	0	1	3	8	2	0	5	1	13	2	0	0	1	0	6	4	17	8	14	7.5	19	12	22	7	15	9	1	14	7	7	10	11	10	12
HPOL_0001262201-mRNA-1	1779	1708.5	1564.5	1108.5	967	1116	1072.5	1544.5	1950	1108.75	1086	1052.75	907	686.25	789	889	746	1361.25	1203.75	1219.5	1356	2147.5	2383.5	1987.25	1839.5	5282.5	3080.75	2822.5	4264	1039	1088.75	1154	1346	832.75	767.5	635.5	711.5
HPOL_0001262301-mRNA-1	66	61	46	39	25	42	38	48	61	25	10	34	37	27	23	23	30	38	26	38	38	9	18	13	13	19	27	42	41	14	25	24	31	46	43	35	42
HPOL_0001262401-mRNA-1	2354	1996	2216	2292	2440	1302	1720	2158	2417	1186	1061	1396	1514	2197	2655	2447	2180	1511	1258	1238	1343	843	1066	735	999	1484	1292	2151	2027	887	1394	1326	1538	1583	1571	1460	1618
HPOL_0001262501-mRNA-1	7019	6903.5	6033	4708	4820	226	954	6512.5	7918	159	94	552.5	934	4262.5	4522	4647	4930	286	169	368.5	193.5	118	128	135	125.5	128	123	164	182	253	406	317	364.5	224.5	222	149.5	167.5
HPOL_0001262601-mRNA-1	676	773.5	732	360	441	329	428	680.5	682	282	273	513.5	503	318.5	390	469	440	463	346	400.5	533.5	304	477	368	281.5	609	455	552	527	408	650	574	659.5	644.5	582	515.5	579.5
HPOL_0001262701-mRNA-1	31	15	26.5	25	8	87	95	24	34	67	60	102	96	12	3	14	16	68.5	64	55	69.5	69	52	68	63	99	68.5	86	80	50	69	65	73	107	94	87	66
HPOL_0001262801-mRNA-1	0	2	0	0	0	0	0	0	0	0	0	0	0	0	0	0	0	1	0	0	0	0	0	0	1	0	0.5	0	0	0	0	0	0	0	0	0	0
HPOL_0001262901-mRNA-1	31	16	28	13	8	45	53.5	33.5	16.5	34.5	33.5	62.5	36.5	5.5	20	21	19.5	35	28	35	43.5	188.5	295.5	205.5	134	742.5	2201.5	1751	653	988	716.5	521.5	514	549	86	115	115.5
HPOL_0001263001-mRNA-1	79	102	74.5	78	49	134	101.5	100.5	85.5	100.5	111.5	174.5	146.5	48.5	41	42	45.5	99.5	101	108	168	510.5	681.5	611.5	402	1676.5	4031.5	3063	1196	1562	1276.5	960.5	909	1042	308	291	272.5
HPOL_0001263101-mRNA-1	13989	14073	12667	9985	9527	5471	6635	13934	16333	5940	5329	6289	5590	7640	7479	8747	8690	5377	4241	4750	5336	2023	2638	1968	2447	2421	2534	2540	2688	2066	3172	2890	3381	3724	4626	4243	4084
HPOL_0001263201-mRNA-1	34159	33752	28700	25074	24844.5	21939	23164	31063	39547.5	22114.5	21890	22958	19171	19087	18894.5	21289	18553	21230	17451	19617	20600.5	9146.5	10350.5	8998	10436	11363	10284	11904.5	12252	7711	10512	9364	11603	15002	16303	15539	15621
HPOL_0001263301-mRNA-1	1	0	0	0	0.5	0	0	0	0.5	0.5	0	0	0	1	0.5	0	0	0	0	0	0.5	0	0	0	0	0	0	0	0	0	0	0	0	1	0	0	0
HPOL_0001263401-mRNA-1	31820	26757	26538	22186	23336	11982	13972	30355	35864	9059	8140	12985	12695	16823	18412	16917	15516	11837	11241	10919	10329	22831.5	24590.5	20390	23267	17210	17482	20890.5	20588	16058	19875	19290	22564	17225	15732	12382	15582
HPOL_0001263501-mRNA-1	334	293	307	407	219	8536	7754	367	369	8508	7653	8047	5930	202	183	267	203	8216	7252	7720	8026	663	818	560	685	613	712	862	826	995	1370	1373	1176	2854	3886	3341	3213
HPOL_0001263601-mRNA-1	42	32	29.5	14	3.5	91.5	72.5	45	41	106.5	57.5	143.5	105.5	25	21.5	29	10.5	163.5	99.5	83	141.5	310	232.5	172.5	236.5	224	122	154.5	258	69.5	79	68	93	178	202.5	137.5	201.5
HPOL_0001263701-mRNA-1	6	5	8.5	12	0.5	30.5	18.5	12	16	19.5	12.5	40.5	27.5	5	6.5	3	1.5	49.5	19.5	33	43.5	79	44.5	38.5	47.5	48	28	27.5	52	13.5	21	16	18	59	67.5	42.5	50.5
HPOL_0001263801-mRNA-1	23290	22837	19091	19401	20287	2379	5085	21845	25391	2037	1831	3623	5217	17504	19439	20075	17956	3820	2197	3081	3314	8301	6792	6150	7510	5593	5482	7252	6777	6741.5	10241	10414	9714	6594	6183.5	4744	4406
HPOL_0001263901-mRNA-1	0	0	0	0	0	0	0	1	0	0	0	0	0	0	0	2	0	0	0	0	0	0	0	0	0	0	0	0	0	0	0	0	0	0	0	0	0
HPOL_0001264001-mRNA-1	13	19	10	3	5	119	123	4	5	101	142	125	80	3	4	7	4	110	83	122	118	38.5	49	34	65	126	95	103	93	10.5	23	23	25	88	125.5	125	140
HPOL_0001264101-mRNA-1	16	22	16	10	15	123	106	15	8	133	131	151	113	5	4	12	5	134	99	132	175	32.5	38	28	53	158	192	201	187	37	59	36	53	194	218	222	193
HPOL_0001264201-mRNA-1	0	0	0	0	0	0	0	0	0	0	0	0	2	1	2	0	0	1	1	0.5	0.5	0	0	2	0	0	0.5	1	0	1	1	1	1	0	3	0	0
HPOL_0001264301-mRNA-1	34272	33445	32274	28632	29080	8617	11822	34932	39861	8635	6749	10795	11620	23667	26007	27208	27624	12579	9083	9766.5	9556.5	13759	15528	13232	16569	14496	13140.5	17399	18187	9108	12458	10997	12580	12563	11498	10906	11003
HPOL_0001264401-mRNA-1	1340	974	1038	1302	1223	3629	3251	1341	1713	2590	2894	3516	2818	459	476	402	415	2228	1949	2276	1880	22636	23983	17696	17898	36701	38940	41153	39591	27307	29631	28438	29829	25696	15652	10377	12419
HPOL_0001264501-mRNA-1	0	0	0	0	0	0	0	0	0	0	0	0	0	0	0	0	0	0	0	0	0	0	1	0	1	0	0	0	0	2	1	3	0	0	0	1	0
HPOL_0001264601-mRNA-1	10533.5	8999.5	9074.5	6878.5	6925.5	1052.5	1730	10299.5	11645	912.5	715.5	1225	2128	6273	7047.5	6762	7104.5	1492.5	1352	1366	1023	3208.5	3798.5	2346.5	3530.5	1739	1640	2441.5	3033	2247	3639	3520	3386.5	1953	1793.5	1388.5	1681
HPOL_0001264701-mRNA-1	1425.5	1654.5	1304.5	815.5	722.5	201.5	335	1513.5	1528	195.5	178.5	360	387	696	816.5	804	781.5	352.5	299	250	334	926.5	962.5	859.5	902.5	893	831	879.5	828	687	979	881	1036.5	619	562.5	408.5	406
HPOL_0001264801-mRNA-1	2717	2969	2352	1602	1489	3183	3057	2909	3250	3436.5	3176	3187	2732	1802	1454.5	1834	1529	3271	2648	3100	2930	11837	11756	10652	12700	9995	9755	10070	11657	11187	15937	14819.5	16442.5	12690.5	12395.5	9592	9796
HPOL_0001264901-mRNA-1	222	202.5	134.5	363	140.5	15948.5	13856	163.5	77	17217	15368	16119	10252	193	97	264.5	100.5	14073	11943.5	13457.5	15369.5	16.5	13.5	8	9.5	22	26	32.5	27.5	52	82	30.5	279.5	6151	8108	8162	7617.5
HPOL_0001265001-mRNA-1	150234	134060	127362	112475	97491.5	63890.5	74467	144716	177947	74056.5	73947	73684	59695	82146	76379.5	81675.5	84538.5	51346	48326.5	53770.5	51294.5	86162.5	107072	90513	101834	69294	59643	69562.5	71368.5	66771	88655	77966	91986	71244.5	78495.5	57743	61425.5
HPOL_0001265101-mRNA-1	0	1	0	0	0	5	1	0	0	2	5	5	6	1	0	0	0	4	5	5	9	3	5	0	0	1	1	6	4	1	0	3	1	2	7	5	8
HPOL_0001265201-mRNA-1	5	8.17	4.5	3.17	10	20.33	18.33	9	8.5	19.5	18.83	18.33	17.83	3	1.33	3.33	3.5	21.5	14.67	22	18.5	343	295.83	257.5	238.83	536.17	1228.5	840.67	728.17	572	409.67	477	261.83	333.17	62.67	45.83	49.5
HPOL_0001265301-mRNA-1	0	0	0	0	0	0	0	0	0	0	0	0	0	0	0	0	0	0	0	0	0	1	1	2	1	1	0	1	0	0	0	0	0	1	0	0	0
HPOL_0001265401-mRNA-1	535	471.67	360.5	412.17	429.5	57.33	135.33	454.5	569	51.5	71.33	88.83	87.83	379	435.83	417.83	343	80.5	55.67	59	72	507.5	560.83	514	474.33	1205.67	1702.5	1582.67	1210.17	747.5	550.17	539.5	445.33	535.17	139.17	110.83	132.5
HPOL_0001265501-mRNA-1	1928	1982.17	1581	1889.67	1716.5	235.33	470.33	1911.5	2163.5	226	233.83	321.83	410.33	1653	1837.83	1949.83	1679.5	236	199.67	251	196.5	1490.5	1676.33	1203.5	1307.83	3080.17	7616	4715.67	3650.67	3246.5	2442.17	2699.5	1998.83	1820.67	445.17	345.33	434
HPOL_0001265601-mRNA-1	137	148	113	109	91	496	407	139	141	505	507	579	367	126	78	111	83	581	446	660	647	476	575	574	508	656	539	677	648	369	466	377	414	475	574	354	354
HPOL_0001265701-mRNA-1	40	31	30	67	24	3611.5	3012	25	13	3975.5	3175.5	3504.5	2275.5	35	15	57	13	2953	2495	2889	3408	3	1	1	0	1	3	0	0	9	10	2	70	1226	1842.5	2045	1897.5
HPOL_0001265801-mRNA-1	456	489	539	409	371	141.5	229	447	526	180.5	156.5	210.5	172.5	181	211	258	267	106	74	118	100	556	578	497	710	417	471	485	532	581	882	790	801	402	315.5	296	251.5
HPOL_0001265901-mRNA-1	2	2	3	3	3	13	9	1	2	3	10	14	12	2	0	2	1	7	1	7	14	2313	2838	1909	1883	3953	2361	2375	3531	352	131	171	103	140	35	15	61
HPOL_0001266001-mRNA-1	45339	58787	41647	50347	43164	590	7341	48696	58857	924	722	4297	7778	62707	53960	65135	50183	14	8	4024	193	67	65	59	61	42	40	74	72	4532	9747	8083	10859	1839	232	25	17
HPOL_0001266101-mRNA-1	0	0	0	0	0	0	0	0	0	0	0	0	0	0	0	0	0	0	0	0	0	0	0	0	0	0	0	0	0	0	0	0	0	0	0	0	0
HPOL_0001266201-mRNA-1	0	0	0	0	0	0	0	0	0	0	0	0	0	0	0	0	0	0	1	0	0	1	0	0	0	2	0	0	0	0	0	0	0	0	0	0	0
HPOL_0001266301-mRNA-1	0	0	0	0	0	0	0	0	0	0	0	0	0	0	0	0	0	0	0	0	0	0	0	0	0	0	1	0	0	0	0	0	0	0	2	0	0
HPOL_0001266401-mRNA-1	10483	10198	8644	5609	5022	11590	10012	10685	12333	11678	9321	10848	9034	4622	4072	5198	4362	12283	10821	10754	10230	40093.5	40861	37558	43538	26014	26395	33964	30276	34413.5	40946	39441.5	42640	29914.5	25368	17970	20675
HPOL_0001266501-mRNA-1	0	0	0	0	0	0	0	0	0	0	0	0	0	0	0	0	0	0	0	0	0	2	0	1	0	0	2	0	0.5	1	1	0	0	0	0	0	0
HPOL_0001266601-mRNA-1	2667	3035	2189	2179	1827	5785	5240	3042	3756	5804	5957	5735	4499	1785	1536	1810	1820	5053	4193	5703	6235	10320.5	12761	9482	11102	8131	10161	11693	10690.5	12362.5	16351	12512.5	13197	14424.5	13593	8727	9434
HPOL_0001266701-mRNA-1	0	0	1	1	3	3	3	1	0	0	1	6	2	1	0	1	0	0	4	3	4	15	16	8	8	16	8	9	12	3	6	6	5	11	12	5	6
HPOL_0001266801-mRNA-1	213	327	166	158	67	4430	4140	191	162	4457	3535	4533	3159	58	80	125	43	4116	3325	3817	4185	51	71	79	71	94	95	107	110	111	144	94	163	1781	2680	2530	2644
HPOL_0001266901-mRNA-1	0	0	0	0	0	0	0	0	0	0	0	0	0	0	0	0	0	0	0	0	0	1	0	0	0	0	0	1	1	0	0	1	0	1	1	1	0
HPOL_0001267001-mRNA-1	298	267	206	179	124	406	427	274	285	454	398	418	331	158	174	162	163	386	368	430	356	300	423	261	294	992	1036	914	998	277	353	246	298	514	490	410	414
HPOL_0001267101-mRNA-1	696	727	710	575	575	79	133	746	856	55	68	111	140	388	404	394	334	74	54	90	93	493	453	392	404	665	594	641	749	444	423	311	530	455	476	200	171
HPOL_0001267201-mRNA-1	785	651.5	649.5	513.5	423	329	406.5	669	824.5	308.5	301.5	428.5	386	440.5	499.5	546.5	477.5	368	298.5	328.5	379.5	278	302	250	283	514.5	505.5	528	545	257	355	359.5	379	481	485.5	462	498
HPOL_0001267201-mRNA-2	785	651.5	649.5	513.5	423	329	406.5	669	824.5	308.5	301.5	428.5	386	440.5	499.5	546.5	477.5	368	298.5	328.5	379.5	278	302	250	283	514.5	505.5	528	545	257	355	359.5	379	481	485.5	462	498
HPOL_0001267301-mRNA-1	5052	4197	5185	4492	3774	7066	7012	6000	6315	8109	7699	7303	5847	1745	2974	2819	2597	8565	8047	8130	6996	22408	27526	17876	23887	25553	30859	30631	32103	23294	21517	22441	16086	12291	9628	8193	9946
HPOL_0001267401-mRNA-1	80	49	34	26	18	105	83	55	96	44	64	43	61	52	41	19	42	71.5	51	66	45	103.5	174	151	180.5	96	52	52.5	61	53	90	59.5	61	73	79	49	36
HPOL_0001267501-mRNA-1	5023	4517	4934	3944	3495	4150	4494	6059	6654	4281	4325	4549	3666	2015	1922	1471	1833	3227.5	3348	2913	2448	12583.5	10465	11199	10957.5	8981	9447	7334.5	8072	14280	19973	22566.5	21957	11047	11330	8983	9056
HPOL_0001267601-mRNA-1	38	53	50	38	23	925	758	53	36	823	688	1112	654	20	28	47	32	828	697	736	912	101	151	87	102	977	895	817	775	93	94	90	110	876	1031	870	1014
HPOL_0001267701-mRNA-1	6222	6158	5714	3430	3035	1182	1642	5932	6795	1302	1032	1382.5	1420	2950	2802	3136	3030	1130	916	1040.5	1006	2542	2512	2595	2744	2822	2340	2854	2701	1987	2729	2390	2739.5	1880	1726.5	1496	1344
HPOL_0001267801-mRNA-1	1	0	0	0	0	0	0	0	0	0	2	0	0	0	0	0	0	1	0	0	1	0	0	0	0	0	0	0	0	0	0	0	2	0	1.5	0	0
HPOL_0001267901-mRNA-1	2677.33	2610.33	2344.33	1596.67	1192.67	2298.67	2261.67	2739	3086.67	2120	2593.33	1921.67	2110.67	1536.67	1397	1674.33	1503.33	1942.33	1746	1900.67	1934.33	3054.33	4330.33	3788	4019.33	4686	2847.67	3433.67	3150	2123.67	2937	3438	3216.33	2087	2411.33	2311.33	1834.67
HPOL_0001268001-mRNA-1	9670.83	9481.33	8933.17	8102.17	7957.67	2013.67	3052.5	9727.5	11668.7	2045	1970.83	2593.5	2857.83	6121.67	6185.5	6454.33	6188.33	2584.83	2068.5	2302.67	2128	4869.67	4367.67	3946.83	4437.67	4202.67	3997.5	4624	4512.17	4312.17	5930	5196.83	5767.83	4802.83	4737.33	3737.83	3887
HPOL_0001268001-mRNA-2	9670.83	9481.33	8933.17	8102.17	7957.67	2013.67	3052.5	9727.5	11668.7	2045	1970.83	2593.5	2857.83	6121.67	6185.5	6454.33	6188.33	2584.83	2068.5	2302.67	2128	4869.67	4367.67	3946.83	4437.67	4202.67	3997.5	4624	4512.17	4312.17	5930	5196.83	5767.83	4802.83	4737.33	3737.83	3887
HPOL_0001268101-mRNA-1	7122	7381.5	6493.33	4480.5	3961.5	1739.5	2263.83	6972	8196.5	1766.5	1554	2101.33	1992.17	3339	3336.5	3782.5	3877.5	1888.5	1467.5	1694	1521.17	3359.33	3701.33	3794.83	4017.83	4253.67	3318.33	4141.83	3865.17	3056	4165	3354.83	4037	3573.83	3145	2355.5	2331.33
HPOL_0001268201-mRNA-1	795	615.5	613	584.5	434.5	522.5	560.5	675.5	955.5	567.5	615	532	433.5	428	318.5	384.5	326.5	422.5	468.5	339	382.5	252	387	196.5	231.5	514	450	535.5	565.5	1112	1851	1629.5	1926	609.5	583	499.5	485
HPOL_0001268301-mRNA-1	27859.5	26005	22756	16132	14317.5	27743	25210.5	26987	30857.5	37321.5	38108	26467.5	18834.5	11336	11065.5	12869	12056.5	26776	24359.5	24135.5	26810	35818.5	42213.5	36624	36064.5	52153.5	48321	47444.5	45833	28884.5	34248.5	32466	38769	30907.5	31901.5	24421	26271
HPOL_0001268401-mRNA-1	8326	8665	7285	6044	5360	1268	2260	8334.5	10097	1538	1139	1688	1980	4591	4422	4684	4872	1302	997	1350	1364	869	807	850	914	1346	1344	1444	1285	788	1240	1074	1308	1315	1353	1353	1173
HPOL_0001268501-mRNA-1	37842	34750.5	30944.5	26642	29376.5	6836	9849.5	35074	42512.5	6619	6927	9047	10514	22627	25499.5	25264.5	19006	10124.5	7562	7842.5	8762	12394	12645	11089	12679.5	11439.5	11109	15031.5	14396	9490	12462.5	11886	13141	12056	10462.5	8413	10138.5
HPOL_0001268601-mRNA-1	9579	9256.5	8657	7347	6928.5	3325.5	4152	9414	10884.5	2981.5	2655.5	4059	3643	5807	6070.5	6456	6470	3581	2861.5	3393	3524	1295.5	1192	1143.5	1303.5	1280.5	1319	1273.5	1450	1086	1579	1366.5	1567	2756.5	3086.5	2903.5	2763
HPOL_0001268701-mRNA-1	13713.5	13932.5	12888.5	13369.5	12071.5	1741.5	3719	14393.5	16476.5	1681	1354.5	2911	3824.5	9457.5	10616	11415.5	10461	2283.5	1558	1942	1702	2259	2344.5	2154	2465.5	3696	3138	3929.5	3937	2448.5	3395	3294.5	3653.5	3140.5	2755.5	2525.5	2460
HPOL_0001268801-mRNA-1	26152.5	24549	23883	17654	14650	11954.5	13840	26042.5	30903.5	13596.5	10982.5	13450.5	11513.5	14434	13384.5	14298	14978.5	11361	9221	10956	11140	14092	17208.5	14306	17049	17237	14508.5	16538.5	17565	9851	13931.5	11752	13050.5	13256	13089.5	11950	11499
HPOL_0001268901-mRNA-1	14723.5	14984.5	14652	9006.5	8185	3000.5	4572	14368	17275.5	3816.5	3150.5	3698.5	3807.5	8537.5	8482	8894	9591	3758	2739	3342.5	3424	4909	4899.5	4303.5	5412	5293.5	4656.5	5451.5	5359	4049	5961.5	5239	5336.5	4415.5	4032.5	3691	3293.5
HPOL_0001269001-mRNA-1	9072	8677	8251	7422	7692	6114.33	6460	8577	9981.33	5940	5291	6297	6038	6562	6936	7466	7290.33	7409	5463	5885	6863	4051.33	4446.33	3602	4590	4642	4716.5	6282	6208	3349	4511.33	4379	4770.33	6974	6534	6954.33	7243.33
HPOL_0001269101-mRNA-1	0	0	0	0	1	0	0	0	0	0	0	0	0	0	0	0	0	0	0	0	0	0	0	0	0	0	0	0	0	0	0	1	0	0	1	0	2
HPOL_0001269201-mRNA-1	0	0	0	0	0	0	2	0	0	0	0	0	1	0	0	0	0	0	0	0	1	0	0	0	1	0	0	0	1	0	0	1	0	0	0	0	0
HPOL_0001269301-mRNA-1	8161.5	8036	6426	5684.5	5448	3887.33	4326.5	7831	9132.83	3738	3271.5	4474.5	4102	4668	4677	5336	4404.33	4092	3085	3298	3943	947.83	1009.83	830	1003.5	3565	3255	4360	3408.5	1139	1408.33	1359	1641.83	4463	4284	4386.83	4648.33
HPOL_0001269301-mRNA-2	8161.5	8038	6426	5684.5	5448	3887.33	4326.5	7832	9133.83	3738	3271.5	4474.5	4101	4668	4677	5336	4404.33	4092	3085	3298	3944	947.83	1009.83	830	1003.5	3565	3255.5	4359	3408.5	1139	1408.33	1358	1641.83	4459	4283	4385.83	4648.33
HPOL_0001269401-mRNA-1	439	433	333	784	296	42237	35134	405	240	41278	34458	37161	26929	374	212	588	225	33145	28141	30459	36719	162	193	125	139	74	151	140	129	312	351	199	956	15253	23106	19455	19578
HPOL_0001269501-mRNA-1	2579	2456	2403	2324	2016	164	481	2505	2906	126	119	273	508	2540	2352	2675	2452	204	139	182	102	355	455	322	436	301	311	408	461	410	574	557	628	325	281	172	240
HPOL_0001269601-mRNA-1	0	0	0	0	0	0	0	0	0	0	0	0	0	0	0	0	0	0	0	0	0	0	0	0	1	0	0	0	0	0	0	0	0	0	0	0	0
HPOL_0001269701-mRNA-1	0	0	0	0	0	0	0	0	0	0	0	3	1	0	0	2	0	0	0	0	0	0	0	0	0	2	3	0	2	0	0	0	0	1	1	0	2
HPOL_0001269801-mRNA-1	14823	17730	10047	16281	15807	29404	27973	14014	18193	19342	25351	34640	27127	16949	9211	14211	9481	30438	25597	34342	32620	115200	138070	102879	105499	80844	102974	115546	113536	56040	85933	68887	105056	87619	66404	44746	55832
HPOL_0001269901-mRNA-1	241	222	142	185	114	912	798	235	259	958	1057	922	645	131	156	163	103	1044	1098	831	1033	1131	1172	1038	934	1204	1273	1128	1104	586	563	475	579	1564	1464	1039	1278
HPOL_0001270001-mRNA-1	9256.33	9599.33	8754.67	4717.33	3923.67	1009.33	1722.33	9467	10825	1083.67	780.67	1299.67	1453.67	3879.67	3755.67	4294.67	4282.67	1035.67	749.33	957	852.67	811.33	858.33	804.33	961	1381.33	1073.67	1176.67	1232	765.67	1104.67	952	1125	1063.07	1173.33	956.33	951.33
HPOL_0001270101-mRNA-1	2.5	0	0	0	0	38.5	23	0	0	15.5	17	55	25.5	0	0	2	0	35	25	29.5	42.5	3	3	1	3.5	4	7	17	11	0	1.5	1	1.5	42	31.5	48	36
HPOL_0001270201-mRNA-1	0.5	0	2	0	0	24	22.5	1	0	12	11	31.5	35	2	0	1	0	32	15	14	42	4	3	2.5	1.5	5.5	8	15.5	7.5	5	2	0	1.5	32.5	30	46.5	38.5
HPOL_0001270301-mRNA-1	0	2	0	2	1	51.5	43.5	0	0	22.5	16	41.5	35.5	0	1	3	0	32	9	15.5	44.5	6	6	6.5	4	13.5	11	23.5	17.5	5	7.5	4	8	37.5	48.5	69.5	65.5
HPOL_0001270401-mRNA-1	274.83	274.33	211.83	176.33	162.17	59.33	67.33	269	285	54.17	42.67	68.17	59.67	187.17	229.17	202.17	208.67	57.17	60.83	56.5	66.67	51.33	60.33	51.83	40	127.33	92.67	99.17	89	41.67	48.67	42	70	76.57	67.08	56.5	44.83
HPOL_0001270401-mRNA-2	274.83	274.33	211.83	176.33	162.17	59.33	67.33	269	285	54.17	42.67	68.17	59.67	187.17	229.17	202.17	208.67	57.17	60.83	56.5	66.67	51.33	60.33	51.83	40	127.33	92.67	99.17	89	41.67	48.67	42	70	76.57	67.08	56.5	44.83
HPOL_0001270501-mRNA-1	9031.5	8691	7848.33	7000	6593	1548	2610	8143	10105	1644.5	1358.5	2176	2386	5598.5	5731.5	6045.5	5833	1866	1405	1588.5	1628	1202	1379	1055.5	1331.5	1699	1363.5	1661	1663.5	1363	1932.5	1671.5	2019	1989.9	1944.75	1719.83	1906
HPOL_0001270501-mRNA-2	9031.5	8691	7848.33	7000	6593	1548	2610	8143	10105	1644.5	1358.5	2176	2386	5598.5	5731.5	6045.5	5833	1866	1405	1588.5	1628	1201	1379	1055.5	1331.5	1699	1363.5	1661	1663.5	1363	1932.5	1671.5	2019	1989.9	1944.75	1719.83	1906
HPOL_0001270601-mRNA-1	3969	3960	3659	2484	2279	161	584	3916	4575	250	152	330	534	1686	1671	1725	1628	188	81	189	123	431	527	420	545	544	569	441	713	526	872	897	883	356	348	301	290
HPOL_0001270701-mRNA-1	266.5	54	98.5	49.5	50.5	95.5	198	198.5	306.5	176	211.5	83	70.5	172	91.5	70.5	48.5	68	116	40	34.5	379	462	8.5	47.5	18.5	318	8.5	25.5	260	241	273.5	170	267	274	122.5	205.5
HPOL_0001270801-mRNA-1	325.5	53	145.5	68.5	75.5	133.5	250	225.5	416.5	236	262.5	75	95.5	233	164.5	88.5	66.5	78	139	40	55.5	425	591	22.5	51.5	13.5	430	15.5	34.5	321	303	359.5	231	369	344	161.5	269.5
HPOL_0001270901-mRNA-1	218	192.5	131	233.5	96.5	9480	8298	143.5	182.5	7168	6199.5	7905.5	6581	153.5	102.5	210	118.5	9883	7947	8622.5	9749	299	290	240	253	82	91	178	127	590	834	735	849	6393	7061	7471.5	6386
HPOL_0001271001-mRNA-1	15748	17025.5	16358	13136.5	11667.5	4059	6146	16620	20108.5	4666	4335.5	5394.5	5404	9840.5	10490.5	10278	10803.5	4435	3405	4805.5	3684	11519	13393	11399.5	13062	12459	11978	12594	13787.5	9516	13045	10718.5	12356	10380	10613	8929	7640
HPOL_0001271101-mRNA-1	0	0	0	0	0	0	0	1	0	0	0	0	0	0	0	1	0	0	0	4	0	1	0	0	3	2	1	3	0	0	1	0	1	0	0	0	0
HPOL_0001271201-mRNA-1	13551.5	12297	12575.5	10160.5	9469	4783.5	5782.5	13054	15529	5110.5	4634.5	5637	5044.5	7242.5	7822	7502	7557	5007	4221	4983.5	4652	8734.5	9474	7936.5	10238	7174	6552	7888.5	7932.5	6849.5	9235	9344	8760	7176	6493.5	5368.5	5444.5
HPOL_0001271301-mRNA-1	3848.5	3394	3577.5	3577.5	3855	2802.5	3145.5	3415.5	4274	2265.5	2175.5	2769	2912.5	3085.5	3793	3384	3161	3109	2598	2544.5	2840	1828.5	2148	1556	2040	1648	1538	2501.5	2401	1731.5	2229	2106.5	2146	3198	3079.5	2975	2922.5
HPOL_0001271401-mRNA-1	87.5	76.5	54.5	54.5	73	194	177.5	74	92.5	202.5	180.5	212	146	39	46.5	37.5	30	181.5	144.5	171.5	142.5	378.5	458.5	333	368	546	642.5	582	849	222	239	208.5	248	350	320.5	215	218.5
HPOL_0001271501-mRNA-1	0	0	1	0	0	1	0	1	0	0	3	0	1	0	0	0	0	0.5	1	3	0	0	1.5	3.5	2.5	4	5.5	6	6	0.5	1	1	1.5	1	3	1	4
HPOL_0001271601-mRNA-1	34205.5	32620.5	30101.5	20558.5	17328	20636	19981.5	33421	39862.5	22759.5	24838.5	18699	17939	17030	15254.5	18309.5	18637	17244	13855.5	17268	18064.5	24302.5	30877	26809.5	28368.5	42853	34336	38460.5	37001	23483.5	32370	32017.5	32521.5	21240	21959.5	21416.5	19372
HPOL_0001271701-mRNA-1	937	913	768	625	547	482	543	895	1085	451	438	627	553	440	510	533	415	663	525	559.5	617	574	681	539	641	851	717	1030.5	954	673	838	761	791	968	849	740.5	866.5
HPOL_0001271801-mRNA-1	2038	1687	1825.5	1536.5	1530.5	601.5	773.5	1875	2251	535.5	436.5	704	802	1268	1479	1243.5	1224.5	839	615	617	600	692	819.5	598.5	761.5	768	601.5	930	1014.5	559	832	833	876	979	797.5	826.5	806.5
HPOL_0001271901-mRNA-1	9985	10236	8976	6194	4833	125	1113	10130	12489	192	108	715	1259	5364	5595	5763	5678	333	70	335	82	60	62	52	47	72	52	56	71	646	1334	954	1342	142	107	47	57
HPOL_0001272001-mRNA-1	989	892	935	613	441	72	166	1132	1244	175	145	100	119	688	776	757	574	288	63	114	134	888	971	540	537	1697	1718	1309	2239	363	348	307	350	298	146	93	157
HPOL_0001272101-mRNA-1	7225.5	6865.5	5803	4962.5	5108.5	2102.5	2656	6599	7899	1840.5	1734.5	2728.5	2778.5	4141	4399	4613.5	3831.5	2671	2240.5	2266	2466.5	3068	3542	3074.5	3469	4641	3495.5	5087.5	4529.5	2802	3669	3688.5	3863.5	3872.5	3085.5	3297	3270
HPOL_0001272201-mRNA-1	19381.5	18485.5	17603.5	15718	16636	30094	29467.5	18909	21287	27571	24556	31448.5	26601.5	13703	14493	15697	13260	32786	28252.5	26685	29665.5	28908	31197.5	24851	31651.5	29820	26638	32200.5	32693	22427	30764	29363.5	33535.5	34809.5	34895	31950.5	36814.5
HPOL_0001272301-mRNA-1	21546	19891	18820	14682	12649	3511	5680	19878	24050	4167	3939	4549	5147	11051	12099	11818	11742	4146	3233	3714	3737	4052	4527	4010	4446	6778	4558	5919	5943	3978	5798	5437	5793	4635	4508	4252	4544
HPOL_0001272401-mRNA-1	57845	59616.3	54462.5	42789.5	41854.5	13887.7	17808	57702.5	69978.8	15239	13741.5	18012	16989.5	34261	33069.5	41592.5	33163.5	16168	11519.5	11852.5	13422.5	14970	16062	14991.8	14000	19767.8	17536	19741	17130.5	11962.5	15806	15668	19481.5	17402.5	18733.3	13743	16073
HPOL_0001272401-mRNA-2	58170	59923.3	54719.5	43057.5	42168.5	13969.7	17952	57990.5	70312.8	15323	13838.5	18121	17090.5	34535	33334.5	41989.5	33420.5	16300	11616.5	11940.5	13556.5	15053	16172	15095.8	14095	19932.8	17731	19895	17248.5	12026.5	15899	15788	19613.5	17522.5	18862.3	13842	16190
HPOL_0001272501-mRNA-1	0	0	0	0	0	0	0	0	0	0	0	0	0	0	0	0	0	0	0	0	0	0	0	0	0	0	0	0	0	0	0	0	0	0	0	0	0
HPOL_0001272601-mRNA-1	2123	1670.33	2237	1377	1042	44.67	192	2496	2788.33	367	163	135	187	2141	2115	1627	1462	757	45	200	214	4508	2642	2891.33	2640	1444.33	1713	2600	1634	283	251	198	217	303	206.33	105	96
HPOL_0001272701-mRNA-1	13030	12037	11925	7702	5653	9787	10405	14299	15826	8533	9316	8951	8736	7070	6958	7928	7328	7769	6176	7435	7999	8420	9356	8721	9560	13808	7602	9122	9414	6490	10364	10621	9861	7588	8651	9161	7257
HPOL_0001272801-mRNA-1	2062	1744.5	1767	1219.5	1256.5	57	254	2016.5	2472.5	45	33	131.5	270.5	1151	1144	1033.5	1192	67	16	62	23	19	17	14	29	38	26	32	29	98.5	164	151	166.5	33.5	34	17	20
HPOL_0001272901-mRNA-1	8682	8274.5	7125	5674.5	5154.5	3722	4405	7897.75	9469.5	4009	3521	4610.5	3860.75	3815	4024	4346.5	4381.25	4374	3663	3938	4299	3874.75	4736	4124	4544.25	4499	3717.25	4452.5	4997	3030.5	3964	3492	4144.5	4953	4951.75	4240	4408
HPOL_0001273001-mRNA-1	7556.39	7702.15	6841.43	6371.9	5962.24	1150.93	2020.14	7409.2	8802.65	1072.32	830.82	1651.13	1911.75	4922.63	5053.16	5453.92	5399.83	1297.25	996.55	1127.52	1083.92	761.34	896.69	747.06	800.8	1299.95	1143.3	1296.95	1217.91	863.45	1151.45	1034.72	1157.25	1321.05	1321.03	1249.58	1233.01
HPOL_0001273001-mRNA-2	7548.89	7693.65	6831.43	6366.4	5955.74	1146.93	2017.14	7400.7	8792.65	1066.32	829.32	1648.63	1905.75	4916.13	5045.66	5442.42	5390.83	1293.25	991.55	1125.02	1080.42	754.34	888.19	743.56	791.8	1293.95	1139.8	1289.45	1210.41	860.95	1145.45	1030.22	1152.25	1314.8	1311.03	1241.08	1231.01
HPOL_0001273001-mRNA-3	7534.39	7676.65	6819.43	6337.4	5933.74	1146.43	2003.64	7387.7	8780.65	1061.32	822.32	1639.13	1900.75	4889.63	5018.16	5415.42	5363.83	1292.25	990.05	1116.02	1074.42	756.34	890.69	742.56	792.3	1288.45	1139.8	1289.45	1213.41	857.95	1144.45	1029.22	1150.25	1315.05	1314.53	1244.08	1229.51
HPOL_0001273101-mRNA-1	18891	18981.1	15813.7	11871	10888	2739.95	4439.5	18791.9	22105.5	2981	2640	3632.65	4185.7	9000.2	9766.4	10039	8663	3316.1	2610.4	2998.7	2921.6	1879.1	1908.7	1619.4	1815.9	2147.8	2201.9	2163.8	2348.1	2535.3	3584.8	3359.4	3947.1	3228.4	3121.8	2741.1	2983.7
HPOL_0001273101-mRNA-2	10960	11207.1	9341.7	7409	6513	1690.7	2770.5	11115.9	13097.2	1837	1674.5	2302.4	2636.7	5435.2	5903.4	6166	5186	1950.1	1504.4	1804.7	1788.6	1213.1	1238.7	1094.4	1109.9	1467.8	1472.9	1399.8	1466.1	1632.3	2219.8	2084.4	2530.1	2101.15	2042.8	1753.1	1931.7
HPOL_0001273201-mRNA-1	0	0	0	0	0	0	0	0	2	0	0	0	0	0	0	0	0	0	0	0	0	0	0	0	1	0	0	1	0	0	0	0	0	0	0	0	0
HPOL_0001273301-mRNA-1	985	503	505	253	209	676	692	713	1210	446	383	567	496	496	415	314	366	894	942	747	830	1192	1190	964	961	625	865	694	645	1613	1671	1475	1669	1669	1579	1066	1306
HPOL_0001273401-mRNA-1	0	0	0	0	0	0	1	1	0	0	3	0	0	0	0	0	2	0	0	0	0	1	0	0	2	2	4	0	1	1	0	1	4	1	4	1	0
HPOL_0001273501-mRNA-1	13142.1	11985.1	10657.2	10007.5	10669.8	7189.89	7604.22	12366.8	15331.4	6627.9	6907.23	7791.88	6944.56	8378.87	9306.52	9167.19	6540.9	7113.22	5927.91	5824.58	7080.56	8045.54	9244.19	6954.89	8003.21	8581.2	7756.55	10267.1	10076.9	6149.24	8232.54	7177.22	8418.54	9246.86	8322.46	7563.88	7719.88
HPOL_0001273501-mRNA-2	13142.1	11985.1	10657.2	10007.5	10669.8	7189.89	7604.22	12366.8	15331.4	6627.9	6907.23	7791.88	6944.56	8378.87	9306.52	9167.19	6540.9	7113.22	5927.91	5824.58	7080.56	8045.54	9244.19	6954.89	8003.21	8581.2	7756.55	10267.1	10076.9	6149.24	8232.54	7177.22	8418.54	9246.86	8322.46	7563.88	7719.88
HPOL_0001273501-mRNA-3	13142.1	11985.1	10657.2	10007.5	10669.8	7189.89	7604.22	12366.8	15331.4	6627.9	6907.23	7791.88	6944.56	8378.87	9306.52	9167.19	6540.9	7113.22	5927.91	5824.58	7080.56	8045.54	9244.19	6954.89	8003.21	8581.2	7756.55	10267.1	10076.9	6149.24	8232.54	7177.22	8418.54	9246.86	8322.46	7563.88	7719.88
HPOL_0001273601-mRNA-1	20777	19544	18048	14006	11941	9330	10225	19911	24014	10339	10012	10242	8664	10951	10660	11547	11708	9524	7629	8881	9132	12631	12579	11599	13197	13267	11623	12695	12725	9233	12452	11112	12012	11582	11571	9908	9650
HPOL_0001273701-mRNA-1	481	495	403	368	363	1713	1665	471	511	1454	1547	1797	1472	574	532	678	530	3525	2832	3274	3519	2216	2437	1764	2386	1232	1215	1897.25	2148	1022	1239	1151	1002	1700	1882.25	1236	1218
HPOL_0001273801-mRNA-1	1	0	0	0	0	0	0	1	0	0	0	0	2	0	0	0	0	0	0	2	0	3	3	5	1	2	1	5	3	1	3	0	0	6	3	1	3
HPOL_0001273901-mRNA-1	1	0	0	0	3	0	0	0	0	0	0	0	1	0	0	0	1	0	0	0	0	1	0	0	1	0	3	0	1	0	0	0	0	4	0	0	0
HPOL_0001274001-mRNA-1	0	0	0	0	0	0	0	0	0	0	0	0	0	0	0	0	0	0	1	0	0	0	1	0	0	6	3	0	0	2	0	1	0	0	1	1	1
HPOL_0001274101-mRNA-1	20166	20603	18231	13846	11733	5984.5	7912	21032	23460	6260	4795	6710	6848.5	12379	11516	12676	12956	5837	4504	5687	5782	1838	1940	1706	1871	2389	2461	2620	2554	2024	2822	2443	3091	4945.5	6009	5687	5350
HPOL_0001274201-mRNA-1	22695	21597.8	18990.3	19547.5	18884	5693.5	7631.5	23047	26159.8	5464	5138	7219	7753	15503	17164	17470	13894	7208.33	5806	6111.5	6235	4486.5	4215	3837.33	4023	4190.5	4545.83	5192	5025	4304.5	5569	5038	6665	6916.83	7009.33	5930	6359.5
HPOL_0001274201-mRNA-2	22695	21597.8	18990.3	19547.5	18884	5693.5	7631.5	23047	26159.8	5464	5138	7219	7753	15503	17164	17470	13894	7208.33	5806	6111.5	6235	4486.5	4215	3837.33	4023	4190.5	4545.83	5192	5025	4304.5	5569	5038	6665	6916.83	7009.33	5930	6359.5
HPOL_0001274301-mRNA-1	6464	6037	5216	4084	3488	4340.5	4605	5953	7373	4786	4306	4828	3721.5	3084	2968	3076	3185.5	4068	3618	3874	3994	2616	3312.5	2847	2920	3714	3125	3859	3787	2568	3642	3211	3580	4155.5	4425	3760.5	3807
HPOL_0001274401-mRNA-1	1463	1402	1121.33	841	716	967	1023	1399	1650.33	1161	850	1111	920	617	738	761	812	949.33	741	1073.5	1019	972	1266	943.33	1122	1112	1006.33	1128	1309	768	1161	975	953	1021.33	1003	998	1047
HPOL_0001274501-mRNA-1	5471.5	5448.5	4688.83	3553	2981	1354	1740.5	5270.5	6110	1474	1141	1621	1558.5	2824	2661.5	2790.5	2874.5	1356.5	1160	1263	1209	1413.33	1802	1609.83	1693	2134.67	1859.83	2067	2056.83	1267.83	1982.67	1587.83	1923.33	1730.33	1606.5	1597	1470.5
HPOL_0001274601-mRNA-1	1903	1772.5	1766.33	1155	941	386.5	553	1826.5	2167.5	464.5	342	531	499.5	944	871.5	853.5	898	430	363	437	367	427.33	560	407.83	546.5	619.67	495.83	646.5	625.83	379.33	581.17	518.83	592.33	533.33	556	540	533
HPOL_0001274701-mRNA-1	32460.5	32303	28233.8	28654	27362	11697.5	14708.5	31285	38170.5	12169.5	10465	13647	13733	21010	22704	24477	20973	12791.5	9885	10535	12234	6740.33	7647.5	5936.33	6717.5	10881.7	10139.3	11446.5	10789.3	8487.83	10018.2	9456.33	12057.3	15209.3	15785.5	12859.5	12804.5
HPOL_0001274801-mRNA-1	31254	30498.3	26489	23303	19541	15055	16999	29702	35978	16704	14022	16626	13636	17413	16406	18314	19109	16236	12385	14799.5	15052	9587	11416	8937	11802	11218	11929	13534	14152	7558	11536	9201	10816	12867	13482.3	12639	12548
HPOL_0001274901-mRNA-1	1810	2050	1802	839	581	92	202	2008	1884	127	119	195	226	412	499	596	586	110	84	78	88	106	93	67	82	152	80	124	80	288	484	486	568	155	144	106	101
HPOL_0001275001-mRNA-1	8802	9618	8656.5	5360.5	4698.5	523.5	1378.5	8498	9757.5	490	346	937	1300.5	4544	5086	4816.5	5295	711	428	554	514	725	781.5	644	696.5	903	708	892	749	807	1371.5	1061.5	1235	789	748	659.5	657
HPOL_0001275101-mRNA-1	150	158	116.5	83.5	90.5	122.5	88.5	151	155.5	83	87	70	89.5	79	64	58.5	49	66	66	76	75	936	1039.5	808	791.5	530	398	636	609	126	113.5	100.5	138	195	149	119.5	141
HPOL_0001275201-mRNA-1	22.5	25	22	20.5	25	29	18.5	21	39	25.5	25	32	21	25.5	16.5	20.5	16.5	33	19	35.5	25	5272	5904	4032.5	4611.5	7709	6983.5	9872.5	10645.5	3175	3109.5	2889	2578.5	1385.5	444	352.5	608
HPOL_0001275301-mRNA-1	0	1	0	0	0	0	0	1	0	4	0	0	0	0	0	0	0	0	0	0	0	0	0	5	1	0	0	0	0	0	0	0	0	0	0	0	0
HPOL_0001275401-mRNA-1	2984.5	2837	2606	2111.5	2014	171	524.5	2874	3236	223.5	214	313	463	1373.5	1454.5	1836.5	1536.5	198	126	266.5	183	11745	13046	9581.5	10636.5	19159	17588.5	23042.5	23569.5	7549	7605.5	6957	6616.5	3358.5	1287	944.5	1309
HPOL_0001275501-mRNA-1	4372	4149.5	3979	3320.5	3129	3722	3757	4331.5	5015	3440.5	3162	4348.5	3538	2601.5	2749	3166.5	2319.5	4051	3102	3296	3923	2618.5	2882.5	2413	2362	4073	4319	4872.5	4023.5	2315.5	3100	2935.5	3665	4557.5	4500	4077.5	4622
HPOL_0001275501-mRNA-2	4372	4149.5	3979	3320.5	3129	3722	3757	4331.5	5015	3440.5	3162	4348.5	3538	2601.5	2749	3166.5	2319.5	4051	3102	3296	3923	2618.5	2882.5	2413	2362	4073	4319	4872.5	4023.5	2315.5	3100	2935.5	3665	4557.5	4500	4077.5	4622
HPOL_0001275601-mRNA-1	32494.8	29632	25893.3	20313	18477.5	8512	10448.5	29468.2	36032	8842	8400	10223	9004	17106	15944.5	18203	18610.5	10159.8	8386	9459.83	9370.33	17013	21063.3	17463.8	20018.3	17576.8	18851	22213.2	22009.7	14554	18147.3	15018	18536	15461.8	14159.7	11476.5	11855
HPOL_0001275601-mRNA-2	33164.8	30368	26416.3	20902	19031.5	8782	10772	30161.2	36836	9097	8690	10542	9289.5	17702	16480.5	18952	19246.5	10516.8	8683	9747.33	9768.83	17451	21652.3	18059.8	20637.3	18219.8	19480	22913.2	22686.7	14992	18668.3	15497	19135	15910.3	14611.2	11866	12195.5
HPOL_0001275701-mRNA-1	21758.3	20208	16455.3	17210	16565	15281	16107.5	20439.7	24442	15081	13908	16411	13436.5	12032	11712	12581	11041	14647.3	11749	13217.8	14218.8	5551	6303.33	5457.33	6514.33	4286.33	4891	5427.67	5408.67	3356	4920.33	3894	5102	10745.8	13440.2	11511.5	11166.5
HPOL_0001275801-mRNA-1	17	23	7	17	10	1421	1167	8	3	1384	1143	1312	956	11	2	19	6	1002	730	1034	1203	7	6	6	6	6	4	3	2	5	6	1	21	389	529	577	522
HPOL_0001275901-mRNA-1	7	6	1	14	8	746	613	7	4	711	687	576	428	11	2	11	1	593	511	529	645	0	0	0	0	0	0	1	0	0	1	0	9	213	331	345	300
HPOL_0001276001-mRNA-1	0	0	0	0	0	0	0	0	0	0	0	0	0	0	0	0	0	0	0	0	1	0	0	0	0	1	3	3	1	0	0	0	1	3	0	0	1
HPOL_0001276101-mRNA-1	289	287	166	404	185	23263	20270	234	183	32070	31151	19645	14366	535	343	488	216	42305	35500	34778	37161	4	2	3	0	15	28	22	18	14	11	6	104	2549	4638	3481	3307
HPOL_0001276201-mRNA-1	0	0	0	1	0	3	4	0	0	3	5	1	1	0	0	1	0	1	0	2	6	0	1	2	1	0	0	0	0	0	0	3	1	2	2	3	0
HPOL_0001276301-mRNA-1	53	126	124	45	58	98	112	57	65	130	158	108	83	53	67	13	29	81	78	82	102	845	1146	954	1020	635	434	643	779	161	163	167	181	301	254	222	218
HPOL_0001276401-mRNA-1	18500	15852	17528	14987	14049	23060	23065	19746	21134	27590	23406	22829	17985	10477	11668	12360	12686	24277	23347	23849	23647	38834	44178	32614	47987	32923	41487	42910	47455	44875	62216	58048	56483	38952	38637	33935	36072
HPOL_0001276501-mRNA-1	2432.66	2031.82	2054.16	1989.49	2009.49	492.5	636.5	2240.66	2813.66	476	388.17	612.5	704.33	1584.16	1597.16	1658.66	1298.66	597.83	528.83	469.66	416.67	327.83	370.67	287.33	359	352.33	378.17	482	573.33	370	502.16	507.5	533.83	655.33	640	457.83	534.5
HPOL_0001276501-mRNA-2	17398.2	16045.8	14539.2	14526	14963.5	2798	4550.5	16979.2	20659.7	2422	2081.17	3819.5	4669.83	11017.7	11807.2	12444.7	9202.16	3317.33	3003.33	2617.66	2405.67	2499.33	2867.67	2278.33	2460	2824.33	2802.67	3462	3670.83	2316	3100.66	3052.5	3503.83	4295.83	4198	2779.83	3469.5
HPOL_0001276501-mRNA-3	15637.2	14562.3	13011.7	12976.5	13418	2433.5	4065.66	15360.8	18594.7	2077	1794.67	3364	4137.83	9786.16	10562.7	11200.7	8193.16	2857.83	2627.83	2259.66	2086.67	2259.83	2594.67	2061.33	2200	2569	2530.17	3104.66	3231.83	2034	2721.16	2667	3111.33	3833.83	3751	2448	3080
HPOL_0001276601-mRNA-1	1	2	4	0	0	1	2	0	0	0	0	5	3	0	1	3	0	4	3	1	1	5	3	5	4	1	6	7	4	3	4	4	2	9	4	5	10
HPOL_0001276701-mRNA-1	0	0	0	2	0	5	2	0	0	5	2	4	1	0	1	0	1	3	3	1	7	6	0	2	1	2	0	0	0	1	0	1	2	22	8	8	14
HPOL_0001276801-mRNA-1	0	1	0	0	0	5	0.33	0.33	0	0	1	1	0	0	0	1	0	0	2	0	0	2	1	2	3	1.33	2	5.33	5	2	1	1	3	0	6	1.33	1
HPOL_0001276901-mRNA-1	70	55	51	29	22	62	45	67	59	53	58	46	45	9	10	5	4	20	23	16	33	26	30	23	21	59	71	85	64	88	141	173	167	212	377	192	211
HPOL_0001277001-mRNA-1	26	25	29	29	26	111	89	46	35	102	114	107	76	8	19	17	19	84	110	123	106	35.5	49	25	52	67	70	77	71	93	94	94	57	53	37	38	40
HPOL_0001277101-mRNA-1	109	120	83	99	78	159	115	108	164	126	94	151	127	49	35	37	44	146	115	135	102	355	383	355	364	311	180	318	312	107	119	126	117	250	158	123	133
HPOL_0001277201-mRNA-1	5478	5436.5	4914	3819	3654.5	1917.5	2362	5191.5	6269.5	1900.5	1645.5	2380.5	2202	2982.5	2963.5	3557	3033.5	2262	1698.5	1541.5	2026.5	7650	7401	5987.5	5898	7882.5	6803.5	6863	9243.5	2124.5	2696.5	2484.5	2899	3375.5	3048.5	2400	2836.5
HPOL_0001277301-mRNA-1	48760	47680.5	41994	33859	31411.5	9876.5	13932	48069.5	56742.5	9882.5	10433.5	12120.5	13497	26067.5	27333.5	29247	25641.5	13299	9584.5	10398.5	10715	17544.5	18235	15804.5	17560	21168.5	19324.5	24404	23077.5	14967.5	21207.5	21200.5	21758	19286.5	17172.5	13788	14698.5
HPOL_0001277401-mRNA-1	0	0	0	0	0	0	1	0	1	0	0	1	3	0	2	0	0	2	2	0	4	0	0	0	3	2	0	0	0	1	1	0	1	4	3	5	2
HPOL_0001277501-mRNA-1	15923	15156	14063	8521	6643	2984	4381	15309	18275	3505	3076	3442	4271	7044	6911	6893	7030	2643	1885	2484	2608	321	370	272	390	1907	1224	1337	1122	558	1070	913	1186	1663	2028	2043	1982
HPOL_0001277601-mRNA-1	231.5	229.33	210.5	225.33	192.5	320	313	221.5	312.33	259.83	298.33	376.5	262.5	147.67	123.5	119.5	148.33	303	278.83	361.83	300.67	1887.5	2143.17	1995.5	1846.33	1060	1372	1408.17	1521.83	1075.83	1064.5	940	1065.33	969.17	674.33	421.67	451.5
HPOL_0001277701-mRNA-1	211.5	154.33	138.5	125.33	122	185.5	190.5	176.5	216.33	169.33	173.83	219.5	187	115.17	83	83.5	105.83	180	158.83	219.33	174.67	1323.5	1513.67	1323	1323.33	697.5	857	939.17	1050.33	629.83	683.5	561.5	629.33	639.17	430.33	244.67	317
HPOL_0001277801-mRNA-1	146	97.33	119	92.33	91.5	135.5	153.5	140	126.33	109.83	97.83	157	128.5	83.17	69.5	67	62.83	130	120.33	127.83	112.17	1183	1237.17	999.5	1080.33	455.5	572	656.67	833.83	362.33	381	401.5	361.33	418.67	290.33	142.67	200.5
HPOL_0001277901-mRNA-1	5	7	18	11	3	53	36	12	11	36	29	49	23	5	4	6	3	31.5	52	34	30.5	26	28	22	8	9	24	10	5	25	17	22	8	38	39	19	47.5
HPOL_0001278001-mRNA-1	5132.83	2797.83	2315	1876.67	1598.17	9103.33	10676	4842.83	5756.5	13321.5	12613.2	7211.33	6275.66	1689.83	1533	1024.5	1235.17	13721.3	15477.5	11613.5	8919.83	12090	13398.5	6567.16	9312.33	7165.33	16368.8	5174.49	7347.33	10499.7	11014.7	11281	11628.3	14522.7	11838.7	8870.33	9963.5
HPOL_0001278101-mRNA-1	859.83	518.83	473	350.17	262.67	1594.33	1874	837.83	1079.5	2391.49	2165.66	1240.33	1051.66	389.33	447.5	276.5	312.67	2321.83	2488.99	1978	1454.83	3714.49	3983.49	2503.16	3364.33	3995.83	4972.82	3075.99	3643.33	2668.66	3103.66	3251.99	2751.83	3052.16	2268.66	2114.33	2062
HPOL_0001278201-mRNA-1	585.33	334.33	290	227.17	188.17	955.33	1183	553.33	710	1417.99	1145.16	729.33	652.66	220.83	301.5	160	192.17	1472.33	1650.49	1173.5	750.83	2641.49	2755.99	1710.66	2439.33	2537.83	3345.32	2038.49	2528.33	1846.66	2098.66	2273.99	1857.83	2139.16	1468.66	1379.33	1340
HPOL_0001278301-mRNA-1	5268.5	4970	4598.5	3250	2433	3760.5	3694.5	5292.5	6167	3805	4360.5	3360.5	3160	3010.5	2798.5	3211	2850.5	3065	2585	3097.5	3174	3658.5	4937.5	4385	4530	5645	3660	4233	4571.5	2902.5	4556.5	4604	4511	3382.5	3689.5	3670	3158
HPOL_0001278401-mRNA-1	20890.5	19988	17270.5	12732	10633	7385.5	8261.5	20618.5	23458	9589	8643.5	7903.5	7025	10086.5	9453.5	10666	10973.5	8025	7385	7839.5	8302	9451.5	11935.5	9943	11340	9048	9712	10006	10584.5	8808.5	12316.5	11218	12612	8825.5	9062.5	7437	7805
HPOL_0001278501-mRNA-1	45	52	31	28	16	111	102	42	59	86	92	116	102	18	15	27	24	98	63	104	97	249	254	247	179	272	254	322	334	168	170	258	134	211	185	115	132
HPOL_0001278601-mRNA-1	4	5	4	3	5	2	0	7	10	3	6	3	2	6	3	7	3	1	0	2	0	51	62	38	25	9	6	14	10	32	44.5	59	79	14	4	3	1
HPOL_0001278701-mRNA-1	25	29	21	19	15	5	12	17	27	9	3	5	9	11	5	8	7	2	11	6	4	51	73	43	43	5	21	14	14	61	70.5	83	109	36	8	4	14
HPOL_0001278801-mRNA-1	0	0	2	1	0	2	8	0	0	3	1	8	2	0	1	0	0	7	1	4	5	6	5	3	10	5	6	11	4	1	3	4	1	15	14	9	7
HPOL_0001278901-mRNA-1	44	31	25	19	19	77	69	35	48	61	70	50	56	13	21	28	30	51	72	49	61	174	226	181	195	254	162	167	217	97	171	157	145	134	135	129	100
HPOL_0001279001-mRNA-1	77	73	70	32	37	135	151	76	96	188	180	141	133	41	56	41	50	113	153	133	179	284	349	208	281	211	179	251	218	440	592	524	516	762	618	548	548
HPOL_0001279101-mRNA-1	3779.5	2829	3595	2344	1831	1204.5	1594	3475	4481	1207	893	1485	1332	1338.5	1474.5	1445	1522.5	1238	846	890.5	1001	232.5	211	163	208	195	300.5	361.5	270.5	3766.5	5244	5364.5	4729	2242.5	2650	1405	1673.5
HPOL_0001279201-mRNA-1	1	1	3.5	0	4	4	7	1.5	2	6	3.5	4	13	0	0	0.5	0	4	5	13	3.5	19.5	15	17.5	18.5	25.5	8.5	35.5	21	3.5	16	8.5	14	8.5	6	13	6
HPOL_0001279301-mRNA-1	2	0	2.5	2	1	3	2	1.5	0	5	5.5	8	4	0	1	2.5	3	2	6	3	8.5	10.5	23	25.5	12.5	31.5	15.5	15.5	9	6.5	8	3.5	9	10.5	4	5	13
HPOL_0001279401-mRNA-1	0	1	3	0	5	1	5	3	2	0	5	5	3	0	0	0	0	1	3	8	5	12	20	21	15	23	18	32	8	2	9	12	4	7	2	10	6
HPOL_0001279501-mRNA-1	31204	30410.5	27826.5	18245	16743.5	4686.5	7670	28586	33956.5	4683.5	3901	6373.5	6759	14583.5	15686	16630	16940	5187.5	3825.5	4660.5	4620	4720.5	5673	4478	5185	6779.5	5781.5	6730	6494.5	4121	5555	5120	5705	6165.5	6223.5	5203	5426
HPOL_0001279601-mRNA-1	16830	17539	15431	9845	8912	4563	5707	16415	18959	5248	4964	5349	5110	9191	8531	9942	9870	4784	3572	4347	4826	4204	4873	4760	4833	6841	5381	6356	5872	4089	5598	5303	5513	4679	4748	4630	3978
HPOL_0001279701-mRNA-1	1580.5	1351.5	1072.5	2314	767.5	96490	83822	1276	952.5	101648	101194	94538.5	64824	1050	710.5	1417	697.5	83526.5	69314.5	78858	90812	23	39	18	21	52.5	47	94.5	50	250.5	313	54.5	1215	32842	52638.5	41777	39041.5
HPOL_0001279801-mRNA-1	0	0	2	4	1	0	0	1	1	0	0	0	1	0	1	2	1	0	0	0	0	8	3	0	0	3	1	6	7	0	1	0	2	0	0	0	0
HPOL_0001279901-mRNA-1	2	11	3	6	5	0	1	3	5	0	0	2	2	2	0	3	3	1	0	0	4	22	25	13	16	70	80	140	73	35	8	12	25	10	5	8	5
HPOL_0001280001-mRNA-1	81	114	104	58	38	93	84	58	105	92	61	117	94	27	37	75	41	113	59	71	92	70	87	44	48	200	229	236.5	144	58	56	75	84	153	143	185.5	188
HPOL_0001280101-mRNA-1	161	214	184	103	98	44	66	147	224	67	37	80	96	56	98	188	98	74	41	57	71	9	8	3	3	14	24	19.5	10	8	19	13	36	80	95	118.5	133
HPOL_0001280201-mRNA-1	589	658	534	684	364	412	556	593	732	416	398	451	408	427	364	577	515	441	374	401	441	1890	2155	1439	1915	1485	2334	2279	2310	1636	2249	1674	2092	1651	1590	920	1046
HPOL_0001280301-mRNA-1	0	0	0	0	0	0	0	0	0	0	0	0	0	0	0	0	0	0	0	0	0	0	0	0	0	0	0	0	0	0	0	0	0	0	0	0	0
HPOL_0001280401-mRNA-1	550	647	430	459	371	217	289	544	714	251	277	233	233	339	315	254	362	275	240	278	248	463	530	445	487	323	287	378	452	288	382	368	403	230	201	200	197
HPOL_0001280501-mRNA-1	342	264.5	256	173	149	527	534	332	393	531.5	364.5	576.5	448	79	73	85	73	623.5	546	662.5	707.5	108.5	151	89	112.5	150.5	206.5	138.5	143	134	200	186	184.5	398.5	421	356.5	437
HPOL_0001280601-mRNA-1	2	1.5	1	0	0	51	42	0	3	22.5	18.5	46.5	30	1	2	0	1	54.5	64	54.5	57.5	8.5	1	8	5.5	13.5	4.5	9.5	7	2	2	3	4.5	33.5	33	32.5	31
HPOL_0001280701-mRNA-1	5464	4284	3722	3765	2732	38132	32703	5306	6645	39716	35167	38153	26435	3764	3229	3409	3827	35344	30174	33684	34034	3115	3954	3065	2981	3478	3877	4375	3993	6123	7358	6291	8079	25711	33422	26745	27595
HPOL_0001280801-mRNA-1	12309	12658	11641	11521	12356	8650	9570	12919	13949	8059	6993	9448	8343	9015	9277	10118	8979	9091	7544	7762	8480	5901	6127	4921	5848	7499	7314	8719.5	7939	6188	8051	7469.5	8108.5	9607	8662	8698	9128.5
HPOL_0001280901-mRNA-1	17824	17434	14877	11196	8957	4530	5888	17518	20034	5797	4761	5480	5086	8610	8201	9376	9088	4710	3964	4780	4927	4945	4488	4343	4545	5197	4964	4988	4924	4981	7050	5814	6723	5262	5944	4757	4640
HPOL_0001281001-mRNA-1	27038	25717	22940	17715	15087	13017	13504	25501	30455.5	14889.5	13512.5	14236	11579	13941	13202	14953	15097	13461	11173	12143	13016	7928.5	9759	8502.5	9497	12432.5	11849	14036	13149	6693.5	9052	7782.5	9159.5	13356	14631.5	12756.5	12171
HPOL_0001281101-mRNA-1	8736	8865	8469	6131	5057	2097	3104	9434	10788	2292	1894	2643	2582.5	4913	4879	4929	4959	2213.5	1658	2063.5	1990	2617.5	2726	2393	2811	4579	3728	4074	3961	2389.5	3526	2894	3107	3870	3796.5	3471	3006
HPOL_0001281201-mRNA-1	9588	9520	9365	6485	5999	13876	13543	10335	11245.5	15025.5	12831	14804	11236	5718	6103	6512	6211	14365.5	11884.5	12459.5	14227	4225	4365	3998.5	4091	10683.5	9498	9948.5	8583	3804	5263	5126	5626	14146	16576.5	15220	14738.5
HPOL_0001281301-mRNA-1	1901	1934	1832	1416	1434	282	575	1945	2280	342	198.5	408	555.5	1397	1527	1451	1550	462	290.5	298	308	344	406	288	366	362	358	498	483	430	496	570	472	443.5	415.5	373.5	417
HPOL_0001281401-mRNA-1	3937	3760	3382	2715	2418	982	1396	3763	4474	967	791	1201	1248	2258	2515	2464	2528	1159	965	993	1012	729	653	630	709	1015	863	1126	994	705	924	859	956	1248	1201	1173	1177
HPOL_0001281501-mRNA-1	4574	4564	3558	2934	2612	2245	2305	4372	5256	2444	2353	2278	1926	2102	2179	2404	2457	1922	1685	2194	2082	3011	3392	2701	3491	3238	3766	3977	4124	3164	4396	3732	4132	3259.5	3444	2620	2417
HPOL_0001281601-mRNA-1	14.5	12	13	24	5	1203	1002	14	5	1156.5	1235.5	1155	824	17	3	24	3	1057	700	1022.5	1102.5	12	7	7	8	11	2	13	11	10	8.5	16	24.5	361	560	619	539
HPOL_0001281701-mRNA-1	5.5	3	4	4	2	713.5	629	12	4	674.5	638.5	650.5	528	6	10	5	1	512	442	479	614.5	1	0	10	0	2	0	3	0	2	5.5	1	12.5	179	302.5	309.5	255
HPOL_0001281801-mRNA-1	19	17	61	28	53	6	9	16	18	1	10	7	7	11	5	8	24	4	4	13	7	3	1	10	8	7	7	1	8	9	4	9	2	5	3	4	4.5
HPOL_0001281901-mRNA-1	1	0	0	0	0	8	0	1	3	1	0	6	7	0	1	0	0	6	2	5	4	0	6	1	0	2	0	1	6	3	1	0	3	1	3	3	1
HPOL_0001282001-mRNA-1	12870	12487.5	11336	7642.5	6642	4795	5702	12409.5	14343.5	5609.5	5682.5	5375.5	4867.5	5894	5780	6354	6495.5	4182.5	3629.5	3885	4337.5	2569	3211.5	2637	3418.5	5066.5	3233.5	3679	3503	2786.5	4014.5	3527.5	3995.5	4081	4246	3941.5	3677.5
HPOL_0001282101-mRNA-1	24573.5	24668	20857.5	15307.5	14582	9006	11119	22514.5	27373.5	9942.5	9469.5	9709	8442.5	11465	12264	12876	13262.5	9690.5	8262.5	8832.5	9512.5	4720.5	5621.5	4435.5	5697	5662	5745.5	6074.5	6248.5	4344	6258	5389.5	6021	6831.5	7996.5	7084.5	6637
HPOL_0001282201-mRNA-1	57546.5	54693.5	52524.5	42214	34573	21288	24888	55902	66446	25076	25201	23378.5	21953	31618	28825	35529	35166	20454	17163	21293.5	22313	39937.5	47870	45301.5	44687.5	54100.5	51410	56862.5	52599.5	40902.5	52588.5	51199	55438.5	34593.5	32931.5	27257	27572
HPOL_0001282301-mRNA-1	92080	86318	78352	58816	48190	28132.5	32393	92118	104259	35540	31983	29203.5	28586	45969	42243	49016	51195	26629	22079	26202.5	28059	48524	59430	50905	56061	64801	56708	64222	64141	47167	64873	57091	62663	40801	39566.5	31901.5	32834
HPOL_0001282401-mRNA-1	3	0	2	1	0	0	1	1	1	0	0	1	0	1	0	1	0	0	1	1	1	0	0	1	0	0	0	0	0	0	0	0	0	0	0	0	0
HPOL_0001282501-mRNA-1	10870	11388	9712	7196	6042	1919	2942	10632	12495	1963	1488	2469	2623	5863	5485	6659	6571	2311	1687	1862	1812	2512	2779	2496	2734	3172	2888	3119	3020	2409	3269	2618	3143	2793	2709	2163	2164
HPOL_0001282601-mRNA-1	114	131	127	111	93	26	29	114	149	29	12	32	46	69	89	107	108	25	23	27	22	121	131	85	85	65	66	106	101	246	279	258	243	113	71	36	42
HPOL_0001282701-mRNA-1	52	46	76	52	57	20	19	52	45	14	9	16	17	29	36	40	27	12	12	3	11	126	84	61	78	607	1674	1296	396	2023	1329	1523	1093	919	374	353	231
HPOL_0001282801-mRNA-1	7389	7117	5755	5863	5528	1779	2252	7328	8311	1794	1461	2135	2399	4480	4834	4936	4277	2238	1619	2180	1991	2598	2629	2366	2683	3341	2964	3978	3666	2044	2678	2446	2703	2984	2585	2522	2579
HPOL_0001282901-mRNA-1	22562	21814	19670	20115	20020	2375	4742	20988	25235	2188	1959	3630	5248	13587	14817	16014	15389	3120	2174	2770	2652	3326	3384	2657	3497	2715	3151	4276	4290	3780	4770	4276	5238	4358	3877	3227	3613
HPOL_0001283001-mRNA-1	949	1373	647.5	739.5	519	1370	1123.5	848.5	1184	1382	1250	1464.5	961	845.5	558	690	543.5	1767.5	1281.5	1461.5	1300	5114	6442	4511	6390	5411	6094.5	7953.5	8669	3424.5	4646	3183.5	3838.5	3353.5	2613.5	2540.5	2340.5
HPOL_0001283001-mRNA-2	949	1372	647.5	738.5	519	1370	1123.5	848.5	1184	1382	1250	1464.5	961	845.5	558	689	541.5	1767.5	1281.5	1460.5	1300	5113	6442	4509	6389	5407	6093.5	7949.5	8668	3423.5	4646	3180.5	3838.5	3352.5	2613.5	2539.5	2339.5
HPOL_0001283101-mRNA-1	201	180	149	310	96	17302	15364	179	80	18690	14847	16969	11428	201	80	240	102	15763	13064	15079	17448	2	3	4	2	5	5	3	2	18	87	0	299	6930	10760	10190	9603
HPOL_0001283201-mRNA-1	1480	1534	1124	982	907	3431	3183	1765	1925	3061	3106	3739	2684	786	712	802	809	2777	2597	2893	3062	1781	1955	1694	1850	1659	1988	1850	1682	3062	3957	3734	4058	3532	3185	2328	2543
HPOL_0001283301-mRNA-1	0	0	0	0	0	0	0	0	0	0	0	0	0	0	0	0	0	0	0	0	0	0	0	0	0	0	0	0	0	0	0	0	0	0	0	0	1
HPOL_0001283401-mRNA-1	0	0	0	0	0	1	0	1	0	0	0	0	0	0	0	0	0	0	0	0	0	0	0	0	0	0	0	0	0	0	0	0	0	1	0	0	0
HPOL_0001283501-mRNA-1	24	7	19	10	6	17	7	19	23	7	13	11	10	4	2	2	2	5	14	6	5	13	12	39	15	13	5	13	5	8	14	24	15	19	28	20	16
HPOL_0001283601-mRNA-1	0.5	0	0.5	2.5	0	0	0.5	0.67	1	0	1	2.5	0.5	0	2	2	0.5	0.5	0	1	0.33	2.5	2	3.5	3	0	0	1.33	1.5	1.5	1	1	2.5	1.5	0.5	1	1.5
HPOL_0001283701-mRNA-1	4113.5	3695	3623	3307.5	3396	807	1031.5	3943.17	4637	535.5	458.5	908	1063.5	2222	2769	2434	2013	820	680.5	812	573.33	1364	1404.5	1013	1456	806	968	1326.83	1542	1716.5	2286	2186	2365.5	1586	1277	894.5	1070.5
HPOL_0001283801-mRNA-1	0	0	0	0	0	0	0	0	0	0	0	0	0	0	0	0	0	0	0	0	0	0	0	0	0	0	0	0	0	0	0	0	0	0	0	0	0
HPOL_0001283901-mRNA-1	22206	21643.5	19389.5	21831	22261	4763	7393	22735.2	27038	4063.5	3790.5	6335	7319	14489.5	15959	15791	11881	5239	4310.5	4855	4475.33	9760.5	9601	7795.5	9339	6980	8401	9467.33	10860	12221.5	15280	14799.5	16037	11736	9253.5	6211.5	6908
HPOL_0001284001-mRNA-1	1988	1961.5	1397	1055	850	1046	1186	1875	2162	1170	1208	1105.5	930	1158.5	986	1415	1255.5	1057.5	877	975	1001	720	843.5	759	885	1227	1002	1089.5	1123.5	659.5	1100	1054.5	1207	884.5	905	1007	749
HPOL_0001284101-mRNA-1	14046	14598.5	13535	11481	10000	7775.5	9216	16114	17495	9016	7868	9577	7118	10651	9762	7940	8164	10343	14046.5	7159	6739	18592	23332	16501	18331	16016	11670	13679	17294	6924	10993	7776	13315	9732	15130	8949	11619
HPOL_0001284201-mRNA-1	6040	6125.5	5387	4300	3798	946.5	1521	5947	7197	995	809	1215	1407	3811	3604	4043	4390	1082	762.5	1040	903	2471	3450	2301	2804	2157	1856	2242	2418	1247	1848	1481	1718	1519	1595	1435	1400
HPOL_0001284301-mRNA-1	345	374	380	331	286	163	217.5	391.5	485	153	122	175	210	360	383	369	350	158	151	151	134	167.5	172	118.5	182	244	149	248.5	277	129	196	234	173	189	202	216	166
HPOL_0001284401-mRNA-1	2001	2037	1596	1220	1106	795	925.5	1804.5	2074	821	676	949	810	1181	1202	1323	1216	962	671	851	983	645.5	815	828.5	779	1028	850	998.5	1100	649	907	804	902	1061	1008	936	911
HPOL_0001284501-mRNA-1	5833	3570	3948	3744	4274	95	594	6349	5329	111	65	304	583	774	1190	1714	1735	95	79	72	58	56	61	43	59	69	88	96	84	403	894	809	1292	170	173	121	110
HPOL_0001284601-mRNA-1	6121	6084.5	5199	3778	3481.5	800.5	1399	5796	6932.5	777	598.5	1137.5	1289.5	3162.5	3108.5	3517.5	3536.5	927	594	809	819.5	543.5	663	566.5	681.5	1413.5	1130.5	1326	1215.5	660.5	1027	940.5	1042.5	1113	1029.5	977	1006
HPOL_0001284701-mRNA-1	2602	2575.5	2399	1806	1489.5	2272.5	2087	2634	3134	1985	1958.5	2242.5	1822.5	1198.5	1159.5	1375.5	1301.5	1753	1442	1952.5	2062.5	8370.5	9974.5	8511.5	9171.5	8679	8047.5	9912	9172.5	6443	7812	6504.5	6976.5	8338	7409.5	5403.5	5240
HPOL_0001284801-mRNA-1	18825.5	19931.5	16419	11903.5	11147.5	2068	3759.5	17923	21310	2337	2016	2936.5	3254.5	8996	8911	9617	9894	2600	2026.5	2310	2479	1806.5	1969.5	1634	1874.5	1816	1836	2125.5	1906	1839	2454.5	2150.5	2585	2228	2235	1869	2078
HPOL_0001284901-mRNA-1	218.5	159.5	190	125.5	82.5	410	455.5	212	257.5	474	583	388.5	341.5	132	82	91	105	413	364.5	428.5	357	74.5	142	102	141.5	146.5	110	97.5	82	196.5	329.5	287.5	304	322	387	409.5	278
HPOL_0001285001-mRNA-1	39	34	46	46	38	2353	1992	40	33	1604	1167	2184	1781	33	24	48	34	2239	1856	1843	1545	806	921	721	714	333	293	473	590	111	141	148	157	1062	1246	1260	1412
HPOL_0001285101-mRNA-1	0	0	0	1	0	0	0	0	2	0	0	0	1	0	2	0	0	0	1	0	0	2	9	3	9	0	1	3	3	0	3	1	1	0	0	2	2
HPOL_0001285201-mRNA-1	0	0	0	0	0	0	0	0	0	2	0	0	0	0	0	0	0	0	0	0	0	0	0	0	0	0	0	0	0	0	0	0	0	0	0	0	0
HPOL_0001285301-mRNA-1	0	0	0	0	0	0	0	0	0	0	0	0	0	0	0	0	0	0	0	0	0	0	0	0	0	0	0	0	0	0	0	0	0	0	0	0	0
HPOL_0001285401-mRNA-1	0	0	0	0	0	0	0	0	0	0	0	0	0	0	0	0	0	0	0	1	0	0	0	0	0	0	0	0	0	0	0	0	0	0	0	1	0
HPOL_0001285501-mRNA-1	0	0	0	0	0	0	0	0	0	0	0	0	0	0	0	0	0	0	0	0	0	0	0	0	0	1	1	0	2	0	0	3	0	1	0	0	0
HPOL_0001285601-mRNA-1	4	1	5	0	4	66	90	7	4	44	71	57	54	2	3	2	4	36	24	32	34	17	29	42	37	10	17	8	26	15	16	15	8	40.5	50.5	16	23
HPOL_0001285701-mRNA-1	16	5	7	27	5	1346	1203	4	6	1575	1446	1295	986	7	0	14	7	959	826	1002	1208	0	0	0	0	2	0	1	1	3	7	0	28	430.5	603.5	707	569
HPOL_0001285801-mRNA-1	108	67	94	83	55	522	449	112	149	455	393	397	384	60	50	14	77	223	272	258	150	125	121	114	141	76	179	148	84	306	313	247	337	215	255	101	165
HPOL_0001285901-mRNA-1	277	239	283	211	174	593	559	309	302	507	398	529	464	185	152	158	157	483	433	426	471	1010	1286	878	1113	1579	1946	1758	2422.33	658	759	596	660	709	633	611	539
HPOL_0001286001-mRNA-1	590.5	597.5	420.5	351.5	270	1255.5	887.5	518.5	637.5	1210.5	1020.5	1145.5	906.5	270.5	211.5	260	200.5	835	770.5	826.5	816.5	2677.83	3261.5	3573	3353.5	4277	3163.33	3826.5	4361.83	1977	2250	2456	2543	2601	2522.5	1876.5	2039.5
HPOL_0001286001-mRNA-2	590.5	597.5	420.5	351.5	270	1255.5	887.5	518.5	637.5	1210.5	1020.5	1145.5	906.5	270.5	211.5	260	200.5	835	770.5	826.5	816.5	2677.83	3261.5	3573	3353.5	4277	3163.33	3826.5	4361.83	1977	2250	2456	2543	2601	2522.5	1876.5	2039.5
HPOL_0001286101-mRNA-1	5	2	1	4	0	36	41	0	5	44	24	31	33	0	2	1	1	31	21	38	44	2.33	3	2	3	17	11.33	26	11	7	5	8	2	51	58	39	29
HPOL_0001286201-mRNA-1	64	39.5	70.5	45	46	170	192	103.5	103.5	184	227.5	205	142	24	66	34	23	142.5	156.5	159.5	133	299	513	342	457.5	1303	1580	1888	1483	139.5	203	156	166	480.5	376.5	260.5	369.5
HPOL_0001286301-mRNA-1	177944	147546	128828	104826	80633	87437	88372	167000	209564	111395	95669.5	82797	68341	137764	144842	124099	122127	79304.5	70459.5	81242.5	74638	15409	27220	18657	26992.5	14795	14646	16864	17768	46746.5	57012.3	45111.3	54153	66313.5	63462.5	53105.5	59316.5
HPOL_0001286401-mRNA-1	10.5	3.5	2	2	1	6	7	5.5	6	5.5	10	13.5	7.5	2	1	4	4	6.5	12	2	5	3663	3632	1730	1478	12013.5	9485	7557	12777	704	109.33	292.83	120.5	492	24.5	14	324.5
HPOL_0001286401-mRNA-2	0.5	0.5	0	0	0	0	0	0.5	1	0.5	0	1.5	0.5	0	0	0	0	0.5	0	0	0	580	589	260	231	1704.5	1393	1072	1966	92	15.33	28.83	11.5	87	4.5	0	50.5
HPOL_0001286501-mRNA-1	151.5	154	115	74	81.5	541	471	170.5	193	543	479	530	379	81	71	105.5	101	548.5	531	547	488	601.5	657.5	730.5	617	774.5	517	646.5	726	265	346	292	432.5	710.5	765.5	547.5	686
HPOL_0001286501-mRNA-2	151.5	154	115	74	81.5	541	471	170.5	193	543	478	530	379	81	71	105.5	101	547.5	531	544	488	601.5	657.5	730.5	615	774.5	517	646.5	725	265	346	291	432.5	710.5	765.5	546.5	686
HPOL_0001286601-mRNA-1	0	4	3	4	3	7	16	1	2	22	26	12	11	3	2	2	4	6	5	12	11	45	41	41	45	128	114	91	137	18	15	20	22	47	36	31	43
HPOL_0001286701-mRNA-1	20893	19982	17911	13830	11720	9634	10492	20908	24333	10829	9400	9943	9220	10713.3	9968	11904	11766	7689	6825	8091	7321	17196	19347	15985	17270	17124	17261	18735	18843	12556	16334	15125	16026	13221	13171	9640	10195
HPOL_0001286801-mRNA-1	30645	20855.7	25208.5	26838	23739.3	28410	28913.7	30936.2	37227	27950.7	29408.3	25910.7	23566.7	9396.32	10109	8785.32	9115.32	10157	8449.66	11090.7	10265.3	32929.7	42455	47680	49780.7	13215.3	6457.99	20892.7	12076.3	164993	280061	251315	328912	221948	253848	223823	247179
HPOL_0001286901-mRNA-1	16132.5	14920.1	12716	13361.5	13573.8	7920.99	8838.16	15492	18360	7028.49	6775.33	8651.66	8235.16	9416.16	10437.5	10032.3	7835.82	7877.49	6659.66	6751.66	7431.33	5015.16	5590.99	4848.5	5178.16	5226.33	4931.49	6567.66	6202.33	3769.33	4323.5	3782.83	4835.99	8836.32	8993.32	7617.66	8060.82
HPOL_0001286901-mRNA-2	16132.5	14920.1	12716	13361.5	13573.8	7920.99	8838.16	15492	18360	7028.49	6775.33	8651.66	8235.16	9416.16	10437.5	10032.3	7835.82	7877.49	6659.66	6751.66	7431.33	5015.16	5590.99	4848.5	5178.16	5226.33	4931.49	6567.66	6202.33	3769.33	4323.5	3782.83	4835.99	8836.32	8993.32	7617.66	8060.82
HPOL_0001287001-mRNA-1	2264.5	2131.5	1914.5	1425.5	1203.5	636	807.5	2176.5	2435.5	630.83	559.5	633.5	692	1153.5	1192.5	1166	1191.5	513.5	422.5	458.5	481.5	321.5	443	298.5	425.5	379.5	343	398.5	375	424	564	532	489	556.83	541	590	496
HPOL_0001287101-mRNA-1	0	0	3	0.5	0	4	3	0	0	1	2	1	2	0	1	0	0	3	1	0	5	1.5	1	1	2	2	3	3.5	4.5	1	2.5	0	1	13.5	3.5	7	10
HPOL_0001287201-mRNA-1	26747.5	26498.5	23573	20381.5	18983.5	6846.5	9093.5	25413.3	30139	7662.5	7028.5	8109	7792.5	14883	14427	16147	15682.5	6718.5	5958.5	6435	6374.5	14381.5	15856	13682	14837.5	18534.5	17546	19933	20507.5	10572.5	14233	13239	14734	11205.5	12179	9853	10756.5
HPOL_0001287301-mRNA-1	0	0	0	0	0	3	0	0	0	0	0	1	0	0	0	0	0	0	1	0	0	0	1	0	0	0	0	0	1	0	0	0	0	0	0	0	0
HPOL_0001287401-mRNA-1	2159	2104	2071	1893.5	2029	1669.5	1870	2319	2329.5	1758	1243	1914.5	1688.5	1695.5	1771.5	1818	1900	1874	1553	1627.5	1796	896.5	1064	809.5	925	1559	1720	1906	1919	845.5	1250.5	1063	1246	2038	2029.5	1932	2163.5
HPOL_0001287501-mRNA-1	17683	17911	15846	8682	7231	2978	4274	17912	20330	3150	2425	3461	3815	8665	8182	8261	8927	3090	2579	2767	2751	3338	3630	3073	3799	4705	4345	3958	4490	2900	4274	3763	4263	3548	3362	3503	3126
HPOL_0001287601-mRNA-1	11884	12230.2	10233	7261.5	6856.5	3035.5	3625.83	11512.7	13476.3	3033	2552.83	3625.5	3272.83	5905	5699.5	6884.83	6280.33	3170.67	2516.33	2711.33	2845.33	3405.17	4001.5	3806.33	4244.17	5299.5	4140.17	4893.83	4596.83	2570.33	3361.17	2919.5	3602.5	3586.33	3434.5	3256.67	3270.5
HPOL_0001287601-mRNA-2	11892	12235.2	10238	7261.5	6858.5	3037.5	3630.83	11514.7	13481.3	3036	2557.83	3631.5	3275.83	5906	5701.5	6886.83	6283.33	3174.67	2524.33	2714.33	2853.33	3411.17	4005.5	3813.33	4248.17	5312.5	4151.67	4904.83	4608.83	2571.33	3363.17	2922.5	3609.5	3594.33	3443.5	3265.67	3279.5
HPOL_0001287701-mRNA-1	1229	1088.67	1072	841	733	454	489.33	1174.67	1264.33	405	349.33	625	520.33	686	807	826.33	798.33	545.67	452.33	425.33	484.33	380.67	424	326.33	408.67	586	513.17	652.33	628.33	305.33	471.67	452	461	625.33	540	659.67	673
HPOL_0001287901-mRNA-1	38	33	61	27	20	48	42	33	38	31	22	32	52	19	20	17	19	49	44	30	24	91	83	81	97	78	67	98	92	56	97	94	91	79	81	37	44
HPOL_0001288001-mRNA-1	435	349	359	240	161	189	191	358	436	218	202	232	200	231	169	169	189	253	180	239	199	128	177	129	155	163	179	207	171	95	218	139	188	222	197	166	162
HPOL_0001288101-mRNA-1	0	0	0	0	0	0	0	0	0	0	0	0	0	0	0	0	0	0	0	0	0	0	0	0	0	0	0	0	0	0	0	0	0	0	0	0	0
HPOL_0001288201-mRNA-1	10219	12141	8735	8698	5526	248	1444	9089	12511	2262	743	776	1371	9607	7870	13922	10229	7434	210	1217	1304	817	656	1169	947	703	604	819	556	93	102	92	138	199	270	163	201
HPOL_0001288301-mRNA-1	1	0	0	0	0	1	1	0	0	0	2	2	1	0	0	0	0	1	1	0	0	3	1	1	3	3	0	5	0	4	7	3	4	2	3	3	8
HPOL_0001288401-mRNA-1	7	15	3	5	5	6	8	1	7	6	6	11	6	4	1	6	4	12	1	12	10	35	45	37	45	19	36	42	25	23	34	25	31	29	26	14	13
HPOL_0001288501-mRNA-1	2738	2762	2359	1488	1114	1193	1302	2769	3064	1172	1201	1112	1157	1573	1348	1623	1540	1131	943	1031	1039	1013	1239	1045	1225	1798	1073	1264	1318	665	948	901	948	741	917	848	717
HPOL_0001288601-mRNA-1	1010	959	1030	823	706	1860	1894	955	1070	2406	2209	1892	1538	472	530	590	554	1582	1419	1622	1688	994	1356	1235	1387	803	730	811	766	1568	2294	2009	2124	1863	2008	1541	1575
HPOL_0001288701-mRNA-1	0	0	0	0	0	0	1	0	0	4	1	0	0	0	0	0	0	0	0	1	1	0	2	0	0	0	1	0	0	0	3	0	3	0	0	0	0
HPOL_0001288801-mRNA-1	8	7	9	14	2	539	431	13	5.5	381	276	487	381	6	3	11	2	474	384	419	433	2	1	0	0	5	3	0	1	2	5	2	9	231	245	329	336
HPOL_0001288901-mRNA-1	13	10	8	12	1	968	883	5	5.5	852	651	970	790	13	9	14	8	862	714	890	1085	5	2	3	2	5	3	5	12	5	6	4	27	421	505	673	565
HPOL_0001289001-mRNA-1	7644	8057.5	7657	5396.5	5072.5	2870	3590	7234.5	8525.5	3106	2467.5	3043.5	3147.5	4537.5	4405	5095	5255.5	2891	2122.5	2654.5	3026.5	659.5	655.5	587	760.5	1246	1223	1482.5	1208	663	1000	845	1025.5	2324.5	2661.5	2630.5	2557.5
HPOL_0001289101-mRNA-1	10267	9462.5	9930	8415.5	7600.5	6212	7197	10538.5	11972.5	7014	5543.5	6777.5	5708.5	6242.5	6566	6002	6665.5	5866	4298.5	5443.5	6067.5	1081.5	1038.5	846	1160.5	2537	2262	2759.5	2483	1157	2117	1793	2221.5	3923.5	4550.5	4485.5	4663.5
HPOL_0001289201-mRNA-1	167	120	114	128	84	4746	4236	136	155	4322	3877	4043.33	2901.33	106	64	100	87	3263.67	2956.33	3248	3886	694.67	799	647.33	658	248	269.67	250.67	298.67	226	313	288	420.67	1801.33	2554.67	2865.33	2444
HPOL_0001289301-mRNA-1	149.5	109	76	237	60.5	11571	10045.3	115	56.5	12260.7	10800.8	11265.8	7934.5	107.5	72	164.33	59	10406.7	8325.5	9407.33	11745.7	2.67	1	0.83	2.5	4	7.17	9.17	4.67	40.5	40.5	2.5	191.67	5290.5	8292.83	6668	6177.33
HPOL_0001289301-mRNA-2	149.5	109	76	237	60.5	11571	10045.3	115	56.5	12260.7	10800.8	11265.8	7934.5	107.5	72	164.33	59	10406.7	8325.5	9407.33	11745.7	2.67	1	0.83	2.5	4	7.17	9.17	4.67	40.5	40.5	2.5	191.67	5290.5	8292.83	6668	6177.33
HPOL_0001289401-mRNA-1	3398.5	3173.5	2458.5	2033.5	1773.5	4851.5	4742.33	3385	3978	5610.67	6415.83	4861.5	3834.17	2441.5	2180.5	2435.33	2082.5	5197.5	5106.67	4924.83	4657.67	5681.5	6760	4702.5	5314.5	3170	3012.5	4757.5	4507	7324.5	9777.5	8776.5	10395	7340.17	6616.67	4141.17	4574.83
HPOL_0001289501-mRNA-1	565.5	454.5	420.5	368.5	374.5	938.5	760	510	661	548	756.5	913.5	827.5	362.5	341.5	387	313.5	854.5	898	899.5	949	3436.5	3980	2405.5	2864.5	2205	2261.5	3942.5	3759	2761.5	3066.5	3147.5	3044	3587.5	2734	1621.5	2188.5
HPOL_0001289601-mRNA-1	39	24	25	40	15	2581	2585	37	21	2480	1886	2416	1861	24	16	32	10	2174	1751	2056	2285	0	2	1	0	2	11	5	2	21	14	5	53	1299	1602	1791	1588
HPOL_0001289701-mRNA-1	0	0	0	0	0	0	0	0	0	0	0	0	0	0	0	0	0	0	0	0	0	0	0	0	0	0	0	0	0	0	0	0	0	0	1	0	1
HPOL_0001289801-mRNA-1	21	9	17	33	7	2497	2317	21	13	2754	2186	2475	1942	27	16	37	12	2245	1839	2127	2651	1	7	2	1	7	5	9	7	7	11	2	46	1242	1767	1792	1634
HPOL_0001289901-mRNA-1	0	0	1	0	0	3	1	1	0	2	4	2	3	4	0	2	1	1	4	2	0	0	0	1	2	4	2	4	5	1	2	0	2	5	5	2	0
HPOL_0001290001-mRNA-1	20025	17623	13596	18222	19312	6653	7908	19148	22259	5990	5734	7523	8109	13815	14661	14876	11348	7056	5890	5852	6107	6398	8011	5583	7510	6094	7093	10132	9463	7031	10588	8677	11049	10475	9586	7700	8836
HPOL_0001290101-mRNA-1	0	0	0	0	0	0	0	0	0	0	0	0	0	0	0	0	0	0	0	0	0	0	0	0	0	0	0	0	0	0	0	0	0	0	0	0	0
HPOL_0001290201-mRNA-1	2083	1864	1451	1220	1164	1812	1962	2008	2169	1933	1676	1988	1721	1340	1409	1272	988	1873	1572	1618	1814	1805	1934	1505	1542	1971	3063	2789	2456	1895	2251	1920	2354	2467	2640	2647	2541
HPOL_0001290301-mRNA-1	0	0	0	0	0	0	0	0	1	0	0	0	0	0	0	0	0	2	0	0	0	1	0	0	0	2	4	0	0	0	3	0	1	0	0	3	1
HPOL_0001290401-mRNA-1	13747	11558	11452	12041	11683	6513	7354	12929	15212	5226	4729	6343	8057	10442	12323	11716	9101	7479	5731	6103	6937	3690	3351	2658	3347	2851	3437	5374	5142	3960	4266	4386	4883	7532	7746	6370	6891
HPOL_0001290501-mRNA-1	0	0	0	0	0	2	0	0	0	0	0	0	1	0	0	0	0	5	1	2	0	0	1	0	0	0	0	1	0	0	0	0	0	4	1	1	6.5
HPOL_0001290601-mRNA-1	55538	49742	42327	34973	31404	36401	35312	52384	63439	31820	33983	36965	29242	27779	26064	32686	29160	34336	32144	34075	33218	139843	174191	121612	139578	231408	248668	233948	260407	88945.3	88388	80538	86567	65387	52547	37075	37813
HPOL_0001290701-mRNA-1	122828	113035	115208	100570	96062	140018	133897	122110	143782	145475	149678	137525	116977	64817	70235	73338	62285	131013	112285	117137	129010	282475	315045	253054	274403	209066	215490	277532	286275	157655	177743	167383	180862	154706	145412	109361	128880
HPOL_0001290801-mRNA-1	56.67	52.33	23.67	10.33	19.33	62	68	67	45.33	55.67	17	71.33	65	8.33	28	21	17.67	75.67	69.67	44.33	58	92.67	99	59.33	72	103	73.83	107.67	66.33	40.33	39.67	57.67	71.33	137	108	107	131.33
HPOL_0001290901-mRNA-1	4487.17	4572.83	3662.67	2421.83	2243.33	1306.5	1469	4055.5	4841.83	1352.67	1147	1444.33	1349.5	1758.33	1749.5	2360	2143.17	1402.17	1144.17	1268.83	1398.5	1024.67	1144	1070.83	1067.5	1267	1208.33	1294.17	1198.83	936.17	1111.17	980.17	1274.33	1173.5	1252.5	1056.5	1167.83
HPOL_0001290901-mRNA-2	4489.17	4573.83	3666.67	2421.83	2243.33	1307.5	1474	4062.5	4843.83	1352.67	1148	1451.33	1353.5	1758.33	1749.5	2364	2143.17	1406.17	1146.17	1273.83	1406.5	1031.67	1145	1072.83	1073.5	1272	1225.33	1306.17	1201.83	939.17	1112.17	988.17	1277.33	1178.5	1253.5	1059.5	1175.83
HPOL_0001291001-mRNA-1	25795.5	24437	22212	15346	14175	11181	12771	24304.5	29565.5	12750	11671	11989	10151	13375	12841	14552	13855	12070.5	9983	11033	11395	12484.5	14535.5	12052.5	14990.5	13324	11648.5	14156	14596	10593	14649	12772.5	14221.5	12356.5	12730	11354	10847
HPOL_0001291101-mRNA-1	1328.5	1371	1290	755	566	374	542	1327.5	1597.5	410	326	517	529	719	722	827	796	544	392	463	468	1023.5	1132.5	976.5	1042.5	1341	945.5	1235	1188	781	1073	983.5	841.5	958.5	832	698	678
HPOL_0001291201-mRNA-1	0	0	0	0	0	0	1	0	0	0	0	0	0	0	0	0	0	0	0	0	0	0	0	0	0	1	1	0	0	0	0	0	0	0	0	0	0
HPOL_0001291301-mRNA-1	17782	16258.5	15533.5	12619.5	12372	6024.5	7379	16105.5	20376	6660	5866.5	7139	6275.5	9764.5	9468	10034	10936.5	6959	5598	6534	6648.5	10446.5	10626	9686	10958.5	9663.5	9913.5	10975	11212	8197	10173.5	9074.5	10114	9685.5	9348	7788	7676.5
HPOL_0001291401-mRNA-1	9548	9642.5	8643.5	4623.5	3749	2061.5	2648	9724.5	11358	2316	2230.5	2320	2528.5	4300.5	4225	4587	4468.5	2121.5	1760	2166	2030.5	2340.5	3033.5	2402.5	3017.5	4355.5	2830.5	3140	3351	1919	2806.5	2429.5	2692	2212.5	2113	2026	1789.5
HPOL_0001291501-mRNA-1	926.42	980.2	907.75	707.15	596.85	788.2	854.75	972.9	1074.7	872.35	723.05	835.58	689.3	598.4	611.7	620.75	635.85	720.65	603.55	729.57	871.25	178	253.55	181.75	216.5	643.85	615.45	673.65	620.4	186.5	286.95	233.3	260.3	814.25	877.15	1008.65	945.6
HPOL_0001291501-mRNA-2	926.42	980.2	907.75	707.15	596.85	788.2	854.75	972.9	1074.7	872.35	723.05	835.58	689.3	598.4	611.7	619.75	635.85	720.65	603.55	729.57	871.25	178	253.55	181.75	216.5	642.85	614.45	673.65	620.4	186.5	286.95	233.3	260.3	814.25	877.15	1008.65	945.6
HPOL_0001291501-mRNA-3	926.42	980.2	907.75	707.15	596.85	788.2	854.75	972.9	1074.7	872.35	723.05	835.58	689.3	598.4	611.7	619.75	635.85	720.65	603.55	729.57	871.25	178	253.55	181.75	216.5	642.85	614.45	673.65	620.4	186.5	286.95	233.3	260.3	814.25	877.15	1008.65	945.6
HPOL_0001291501-mRNA-4	926.42	980.2	907.75	707.15	596.85	788.2	854.75	972.9	1074.7	872.35	723.05	835.58	689.3	598.4	611.7	619.75	635.85	720.65	603.55	729.57	871.25	178	253.55	181.75	216.5	642.85	614.45	673.65	620.4	186.5	286.95	233.3	260.3	814.25	877.15	1008.65	945.6
HPOL_0001291601-mRNA-1	97536.7	91903.2	80705	67059.4	59661.9	40612.2	45397	96113.7	112227	43973.6	44922.8	41670.7	38161.8	53374.7	55590.5	63584	59772.6	48241.7	42491.5	46440.7	46256.3	43971.7	53300.8	41174.3	51765	30695.6	36284.5	41131.7	45402.1	44340.7	59111.9	50695.1	56749.5	47465.7	50400.1	38074.4	37623.3
HPOL_0001291701-mRNA-1	110953	102297	89657.5	59463	51299.5	25612	32167	110888	127224	29896	30352.5	26975	28305.5	47941.5	46012	52334.5	53957	24908.5	22618	26452.5	26481	50919	60815	53257	58390	65287.5	59763	69817	65602	49937.5	67436	62986.5	67783.5	42571.5	40886.5	33559	34379
HPOL_0001291801-mRNA-1	15403	14301	11678.5	8216	7305.5	2856	3689	13676.5	17216.5	3035	2506.5	3484	3357.5	6100.5	5821	6803.5	6678.5	2798.5	2378	2615.5	2596	2534	2703	2452	2828	3948.5	3320	3735	3420	2563.5	3559	3163.5	3501.5	3298	3250.5	2913	2918
HPOL_0001291901-mRNA-1	7215.83	7129.5	5868.5	4248	4134.33	8625.5	8276.5	6641.33	7795.83	8099.5	6967	8566	6915.5	3454.33	3760.33	4424	4030.5	8458.33	6973.17	7933.5	8249.83	3333.17	3707	3436.83	3754	3325	3218.83	3758.33	3907.67	2475.67	3218.17	2794.33	3142.17	4638.17	5538.17	4763	4538.67
HPOL_0001291901-mRNA-2	7215.83	7129.5	5868.5	4248	4134.33	8634.5	8280.5	6642.33	7797.83	8103.5	6969	8574	6918.5	3455.33	3760.33	4425	4032.5	8463.33	6978.17	7933.5	8259.83	3336.17	3710	3444.83	3761	3330	3227.83	3764.33	3922.67	2477.67	3222.17	2799.33	3143.17	4640.17	5539.17	4767	4541.67
HPOL_0001292001-mRNA-1	1913.5	1795.5	2085.5	1106.5	999	696.5	812	2084	2427	713	733	760	697	1067.5	1057.5	1049.5	1083.5	622	498.5	583	591	543	521.5	398.5	479	838	761	759.5	775	419	662	509	636	668	684	799	614.5
HPOL_0001292101-mRNA-1	13697.5	14687.5	12578.5	9630.5	8827	1281.5	2695	13294	15553	1313	1110	1915	2548	7444.5	7490.5	8184.5	8693	1409	1195.5	1445	1409	575	613	477	642	1019	927	1163.5	1074	819	1348	1174	1429	1205.5	1179	1355	1382.5
HPOL_0001292201-mRNA-1	140	59	54	50	25	85	98	99	141	84	51	89	79	43	40	28	38	100	156	76	64	133	155	113	120	101	87	106	125	111	119	149	226	199	194	85	125
HPOL_0001292301-mRNA-1	2728	2573	2241	1865	1792	2145	2426	2741	3056	2119	1930	2249	1849	1665	1623	1695	1669	2542	1990	2202	2571	628	805	664	686	1156	971	1353	1159	769	1223	1061	1282	1686	1829	1671	1613
HPOL_0001292401-mRNA-1	2712	2607	3447	2810	2705	1037	1300	2569	2870	1311	1265	1306	1133	1120	1363	1937	1788	761	757	861	951	6429	7076	6087	8177	3402	4818	5242	5676	3509	4745	4291	4551	3050	2993	2407	2736
HPOL_0001292501-mRNA-1	26010.5	24513	22996	14031	12621	7330	8819	26325	28885	8263	6950	8041	7662	11899	11223	13095	13481	6918	5872	6457	6697	9121	9473	8746	9380	11662	9484	10686	10249	8144	11738	10871	12591	8696	8681	8080.5	7975
HPOL_0001292601-mRNA-1	2	1	1	0	0	1	0	0	0	0	1	1	0	1	0	0	0	0	2	1	3	2	2	0	3	2	0	2	0	0	0	1	1	0	0	2	0
HPOL_0001292701-mRNA-1	66817.5	63192	52283	40467	35815	20590	23942.5	62522.5	75901.5	26385	24795	21690	18472	31392	29972.5	33154	33658	21916.5	19085	20602	20308	45473.5	59092.5	49173	54790.5	40446.5	40732.5	47017.5	47208.5	27728.5	36745	31834	38202	26481.5	26642	20116	21752.5
HPOL_0001292801-mRNA-1	28798	28142	25489	25156	24898	2509	6080	27747	34362	2287	1938	4326	6210	18692	20077	22152	21814	3650	2259	2760	2299	6308	6556	5240	7158	5037	6091	6465	7510	3716	5080	3996	5383	3921	3678	3295	3488
HPOL_0001292901-mRNA-1	28827.5	27375	25235	20665	19486	12959.5	15314.5	27346.5	32545.5	15089	14744	14917	12246.5	15988	16037.5	16920.5	17175	13943.5	11996.5	12299	13609	10270	10625.5	9849	10961.5	11050.5	9433.5	10400	10514.5	7802	10844	10163	11709	11523	12351.5	11796	11900
HPOL_0001293001-mRNA-1	11415.5	10477	9542	9164	8998	2173.5	3456	10984	12684	2052	1900	2723	3114.5	6641	6966	6861.5	6496	2525	1784.5	2006	2124	1321.5	1560	1366	1563	2286	1918	2762.5	2325	1550.5	2200	2115	2411	2720.5	2302.5	2115.5	2432.5
HPOL_0001293101-mRNA-1	8609.25	7625	8031	7859.5	7823	1928	2892.5	8047.25	9823	1984	1638.5	2550.5	2772	6128	6198.5	6085	6027	2515	1982	2120	2046	2759	3123	2447	3276	3564	2887.5	3764.5	3894	2472	3348.5	3346.5	3505.5	3115	2825.5	2694	2851
HPOL_0001293201-mRNA-1	7420	6337	6128	6952.5	6955	1565	2468.5	7248	8636	1507	1258.5	2036.5	2693	5709	6787.5	6270	4620	2145	1676	1536	1601	2871	3037	2360	3046	2711	2715.5	3754.25	4053	2170	2662.5	2707.5	2932.5	2621	2373.5	2035	2361
HPOL_0001293301-mRNA-1	212	189	181	112.5	89	43	62.5	241	249	54.5	37	41	54	79.5	92.5	92	76.5	37	36.5	38.5	50	31.5	38.5	32.5	42	49.5	50	42	45.5	32	52	44.5	34.5	44.5	44.5	50	40.5
HPOL_0001293401-mRNA-1	8348	8338	7331	4789.5	4128	2272	3148.5	8654.5	9983	2929	2754	2357	2689	4266.5	4352.5	4521	4358.5	2172	1893.5	2360.5	2321.5	2605.5	3011.5	2632.5	3122	4128.5	3343	3625	3659.5	2548	3568	3315.5	3576.5	2446.5	2530.5	2661	2545
HPOL_0001293501-mRNA-1	2593	2789	2541	1704	1231	104	411	3050.5	3449	112.5	110	284	448	1672	1613	1556	1711	95	93	148	117.5	93	147	99	118	105	84	111	120	195	350	319	335	89	85	66	69.5
HPOL_0001293601-mRNA-1	12700.1	12714.5	10941.5	8973.53	8688.87	4527.26	5579.58	12830.4	14846.8	4830.93	4472.6	5374.92	4913.93	6989.23	7310.56	7845.88	7006.56	5179.25	4088.94	4762.26	4970.92	4231.94	4540.26	3708.94	4656.6	5040.26	4869.59	5363.67	5318.92	3656.61	5084.59	4832.93	5052.92	5160.59	5333.92	4516.6	4840.26
HPOL_0001293601-mRNA-2	12700.1	12714.5	10941.5	8973.53	8688.87	4527.26	5579.58	12830.4	14846.8	4830.93	4472.6	5374.92	4913.93	6989.23	7310.56	7845.88	7006.56	5179.25	4088.94	4762.26	4970.92	4231.94	4540.26	3708.94	4656.6	5040.26	4869.59	5363.67	5318.92	3656.61	5084.59	4832.93	5052.92	5160.59	5333.92	4516.6	4840.26
HPOL_0001293601-mRNA-3	12700.1	12714.5	10941.5	8973.53	8688.87	4527.26	5579.58	12830.4	14846.8	4830.93	4472.6	5374.92	4913.93	6989.23	7310.56	7845.88	7006.56	5179.25	4088.94	4762.26	4970.92	4231.94	4540.26	3708.94	4656.6	5040.26	4869.59	5363.67	5318.92	3656.61	5084.59	4832.93	5052.92	5160.59	5333.92	4516.6	4840.26
HPOL_0001293701-mRNA-1	17196.5	17367.5	14755.5	8252	6863.5	3239	4220	16834.8	19910.5	3284	2652	3659	3620	7011	6846.5	7398	7574	3087	2425	2835.5	2765	3131	3310	2858	3390	3821	2982.5	3372	3580.5	2838	3612.5	3244	3524	3173.5	3467	3044.5	2631.5
HPOL_0001293801-mRNA-1	7957	8285.5	7091	4733	4157.5	2675.33	3313.5	7848.83	9315	3082	2446.5	2856.64	2870.33	3977.5	4000	4576.5	4427.5	2605.5	1930	2546	2534.5	966	972.5	895	1063	1479.17	1286	1426.5	1354	825.5	1192.5	1251	1298.5	2119.83	2468.5	2512.5	2306
HPOL_0001293901-mRNA-1	4105	4077.5	3150	2661.5	2401.5	1272.33	1582.5	4076.83	4979.5	1327.5	1184.5	1527.14	1363.83	2123	2192.17	2331	2171.5	1405.5	1370.5	1474	1546.5	2061.5	2761	1864	2210.5	1620.67	1873	2032.5	2141.5	1977.5	2463.5	2029.5	2192.5	2058.83	1994.5	1573.5	1637
HPOL_0001294001-mRNA-1	0	0	0	0	0	0	0	0	0	0	0	1	0	0	0	0	0	0	0	0	0	0	0	0	0	0	4	0	0	1	0	0	0	0	0	0	1
HPOL_0001294101-mRNA-1	16.5	16.5	6.5	7.5	3.5	10.33	5	5.5	10	2.5	5	4.5	7.83	3.5	3.5	2.5	3	6	4.5	10.5	4	8.5	16.5	5	14.5	8.17	12.5	11	7	9	13.5	10.5	11	8.83	16	6.5	8.5
HPOL_0001294201-mRNA-1	479	480	400	274	272	706	638	439	589	703	576	779	512	264	268	249	261	743	661	740	773	673	870	685	846	802	726	934	1043	664.5	969	875	923	932	877	807	792
HPOL_0001294301-mRNA-1	1	0	0	0	0	0	0	0	0	0	0	0	1	0	0	0	0	0	0	0	0	0	0	0	0	0	0	0	0	0	1	1	0	0	0	0	0
HPOL_0001294401-mRNA-1	3208	2544	2598	2102	1975	7549	7477	3202	3591	7975	6581	7736	6296	2234	2202	2311	2092	8810	7440	7661	7715	5556	6305	5213	6030	3196	3712	4524	4679	5404.5	8034	7902	8720	9839	10338	8822	10027
HPOL_0001294501-mRNA-1	5392.62	5506.87	4475.23	3612.8	3161.1	2023.57	2377.26	5069.42	6007.61	1986.17	1650.17	2339.31	2142.97	2918.46	2907.47	3586.55	3320.8	2102.07	1595.78	1795.47	2040.72	750.99	819.89	737.09	787.94	1695.37	1366.98	1542.63	1357.08	767.04	1034.78	975.89	1121.93	1732.17	1758.27	1717.72	1724.72
HPOL_0001294501-mRNA-2	5402.87	5519.62	4482.73	3619.3	3169.1	2029.57	2381.51	5077.67	6013.86	1988.92	1656.67	2344.81	2146.72	2922.96	2913.72	3592.55	3331.8	2106.07	1599.03	1798.97	2044.22	753.24	820.14	737.59	788.69	1697.12	1368.48	1544.13	1359.08	767.54	1036.28	976.64	1123.18	1734.92	1760.27	1719.47	1728.22
HPOL_0001294501-mRNA-3	5388.37	5501.12	4469.48	3608.3	3155.6	2020.07	2374.01	5061.92	5991.11	1983.17	1648.92	2332.81	2137.97	2907.71	2901.97	3579.55	3317.55	2094.32	1592.78	1789.22	2036.97	751.24	818.89	734.34	786.94	1691.62	1360.73	1534.63	1353.33	763.29	1033.53	974.39	1118.43	1728.42	1749.27	1712.22	1721.97
HPOL_0001294501-mRNA-4	5402.87	5519.62	4482.48	3619.3	3169.1	2029.57	2381.26	5077.42	6013.11	1988.92	1656.67	2345.81	2146.47	2922.96	2913.72	3592.55	3331.8	2106.07	1599.03	1798.97	2043.97	753.24	820.14	737.59	788.69	1697.12	1368.23	1543.88	1359.08	767.54	1036.28	976.64	1123.18	1734.92	1760.27	1719.47	1728.22
HPOL_0001294501-mRNA-5	5401.87	5518.37	4481.73	3619.05	3168.85	2029.07	2380.76	5077.17	6013.86	1988.67	1656.42	2344.81	2145.72	2922.71	2913.72	3592.55	3331.8	2105.32	1598.28	1798.22	2043.97	753.24	819.89	737.34	788.69	1696.62	1366.48	1542.63	1358.33	767.54	1035.03	976.39	1122.18	1734.42	1758.77	1718.97	1727.72
HPOL_0001294601-mRNA-1	107	94	114	112	70	273	211	136	151	186	214	216	218	65	64	91	68	209	186	301	281	2533	2928	2049	2519	2032	2331	2794	2584	2329	2496	2308	2277	2628	1905	1211	1420
HPOL_0001294701-mRNA-1	14708.5	14982.5	12739.5	9854	9452	5727.5	6581.5	14531	16933.5	5892.5	4990	6408	5883.5	7597	7763	8836.5	8129.5	5868.5	4690.5	5156	5789.5	6146.5	5537	5532.5	5568	7212.5	5298	5781.5	5837.5	3433	4706.5	4373.5	4717.5	6066	6741.5	5499	5682
HPOL_0001294701-mRNA-2	14697.5	14979.5	12736.5	9849	9452	5722.5	6578.5	14525	16930.5	5890.5	4987	6407	5877.5	7593	7757	8828.5	8123.5	5858.5	4684.5	5150	5789.5	6139.5	5518	5528.5	5562	7205.5	5295	5761.5	5822.5	3432	4702.5	4370.5	4705.5	6053	6732.5	5491	5666
HPOL_0001294801-mRNA-1	33191	32872	28931	16714	15002	11338	12921	31570	34007	13446	11087	12314	11020	15328	14427	16284	17343	11458	9491	10380	10798	26076	28244	25601	29814	24828	22847	24399	27183	14708	20095	16896	20028	15405	15238	12748	12961
HPOL_0001294901-mRNA-1	341	175	198	74	453	130	112	201	80	131	113	110	77	39	43	523	617	81	49	61	82	102	98	99	109	133	87	116	137	53	119	115	80	113	115	96	92
HPOL_0001295001-mRNA-1	0	0	0	0	0	1	1	3	0	3	1	1	1	0	0	0	1	0	1	2	2	7	12	7	0	47	43	41	42	4	7	1	3	22	16	20	11
HPOL_0001295101-mRNA-1	118	157	132	132	100	54	65	167	184	45	36	68	63	120	106	128	99	116	85	82	53	493	605	421	605	223	200	311.5	302	597	988	937.5	733	330	270	199	119
HPOL_0001295201-mRNA-1	1257.5	1425	1268	876	690	1052.5	913.5	1424	1607	1008	1045	1087.5	820.5	790	704.5	822	736	1048	939	863	870	2492	2898.5	2135.5	3201	3295.5	3232	3191.5	3666	3485	4979.5	5004.5	4134	2873	2405.5	2025.5	1922.5
HPOL_0001295301-mRNA-1	88.5	76	66	114	33	5121.5	4544.5	76	24	5578	4484	5100.5	3696.5	66	33.5	85	29	5101	4404	4631	5202	49	35.5	38.5	54	17.5	6	9	12	86	76.5	64	154	2991	4052.5	3835.5	3286.5
HPOL_0001295401-mRNA-1	76	47	33	44	43	206	175	48	70	142	141	246	170	29	34	42	26	242	202	260	218	425	474	375	459	409	345	604	547	290	360	315	353	506	405	258	364
HPOL_0001295501-mRNA-1	4129	3946	3199	2720	2479	4227	3938	3811	4551	2669	2679	4729	3929	1938	2112	2509	2038	3816	3189	3763	3432	6436	6578	6130	5766	7053	6694	8409	7167	6722	7456	6964	8003	8713	8270	6429	6790
HPOL_0001295601-mRNA-1	0	0	0	0	0	0	0	0	0	0	0	0	0	0	0	2	0	0	0	0	0	0	0	0	0	0	0	0	0	0	0	0	0	0	0	0	0
HPOL_0001295701-mRNA-1	28	28	11	14	3	2	6	19	38	2	6	1	2	3	5	2	2	0	1	0	2	0	0	1	2	3	0	0	5	4	5	2	4	2	1	5	0
HPOL_0001295801-mRNA-1	33623	31741	29161	23937	23151	27123	27835	31459	37219	25592	23612	28537	23896	17862	19790	21561	18550	28097	23268	24599	27666	5021	5369	4590	5679	6519	5755	7407	7059	5938	7786	7034	8066	19238	23198	21565	20987
HPOL_0001295901-mRNA-1	1835	1644	1395	1049	727	2739	2410	1677	2064	2984	2962	2275	1721	972	780	737	858	2476	2463	2497	2054	5646	7638	7510	7913	4309	2183	3838	2965	2324	3135	2769	3208	2897	2535	2492	2236
HPOL_0001296001-mRNA-1	20893	18331	20311	17645	16810	12396	14007	20572	24852	12394	10989	13756	11957	13281	14026	13779	13614	12250	9798	11059	11159	18286	19841	16581	19050	18149	14919	18721	18605	14741	18862	17250	19112	18238	17264	14336	15153
HPOL_0001296101-mRNA-1	1001.5	855.5	972	538.5	563	452	551	1042	1127.5	500	461.5	610	565.5	577.5	679	633	639	554	526	489.5	477.5	2051.5	2738	1639.5	3156	1367.5	1604	2059.5	2762	1915	2869.5	3158	2178	1290.5	792	719	1017.5
HPOL_0001296201-mRNA-1	530.5	552.5	545	267.5	283	267	310	526	624.5	340	382.5	371	300.5	297.5	364	448	330	295	271	273.5	342.5	1242.5	1686.67	1093.5	1769	1215.5	1218	1312.5	1496	1230	1612.5	1617	1469	862.5	519	461	532.5
HPOL_0001296301-mRNA-1	14	9	16.5	20	5	1270	1131.5	7.5	5	1295.5	1039.5	1251.5	937	7.5	5	23	8	1102	798.5	1172.5	1399.5	3.5	0.67	0.5	3	4	2	2	1.5	14	14.5	1.5	21.5	762.5	650.5	1126.5	731
HPOL_0001296301-mRNA-2	14	9	16.5	20	5	1274	1132.5	7.5	5	1298.5	1039.5	1252.5	940	7.5	5	23	8	1109	798.5	1174.5	1400.5	3.5	0.67	0.5	3	4	2	2	1.5	14	14.5	1.5	21.5	767.5	650.5	1129.5	736
HPOL_0001296401-mRNA-1	12	8	5	7	2	32	34	11	12	26	21	48	27	9	9	5	5	25	31	33	30	54	59	52	42	69	52	41	39	110	126	103	117	103	59	38	66
HPOL_0001296501-mRNA-1	9787	9857	8573	7845	5774	4506	5343	10781	12613	4742	4195	4328	5548	4890	4040	6166	5435	1999	1597	2057	2020	0	0	1	0	2	1	0	1	30	48	90	174	102	117	57	38
HPOL_0001296601-mRNA-1	11	15	17	24	5	1261	1022	7	6	1224	1181	1146	940	17	4	27	3	917	678	818	1061	2	0	0	0	0	3	0	3	4	11	6	26	372	595	613	441
HPOL_0001296701-mRNA-1	11271	9875	8738	7249	6545	2052	2717	9936	12867	1827	1610	2684	2612	6341	6860	7000	6998	2946	1997	2436	1998	5739	5480	4438	5300	3980	4013	4885	4984	5398	6149	5421	5891.5	5208	4124	2769	2868
HPOL_0001296801-mRNA-1	110	109	131	74	56	78	87	83	121	133	123	81	72	30	33	63	30	90	85	98	105	144	88	109	87	113	147	154	99	93	80	62	60.5	135	99	67	55
HPOL_0001296901-mRNA-1	654	252	281	260	152	524	455	528	796	263	243	470	371	386	236	242	317	471	594	530	331	1165	1386	963	1065	814	1107	1113	1025	713	761	761	871	790	617	295	422
HPOL_0001297001-mRNA-1	466	509	367	407	409	1081	970	534	619	957	976	1120	881	413	378	456	387	1168	1026	1235	1288	1156	1406	1129	990	1500	1515	1784	1712	1127	1333	1242	1321	1533	1501	842	1032
HPOL_0001297101-mRNA-1	0	0	0	0	0	0	0	0	0	0	0	3	0	1	0	0	0	0	0	0	0	0	0	0	2	0	0	0	0	1	0	1	0	3	0	0	0
HPOL_0001297201-mRNA-1	1213	1163	1181	978	931	847	928	1183	1339	660	566	897	725	714	740	894	770	817	856	927	887	1071	1165	1044	909	1093	1010	1130	1167	636	814	678	818	947	771	511	593
HPOL_0001297301-mRNA-1	1043	810	700	460	438	1384	1102	955	1386	1432	1474	1334	952	501	347	354	363	1135	1303	1167	833	636	870	762	847	1131	837	887	843	1290	1379	1232	1286	800	524	394	431
HPOL_0001297401-mRNA-1	51128	49734	38786	25524	22864	28012	28072	46509	53459	28201	24378	28150	24592	22159	22179	26486	25300	30148	25841	25867	29768	18085	21727	17198	20860	18796	21319	22946	23249	19682	26115	22506	27532	29433	33074	26886	27322
HPOL_0001297501-mRNA-1	0	0	0	0	0	1	0	0	0	0	0	3	2	0	0	0	0	0	0	0	0	1	0	0	0	0	0	1	2	1	2	0	0	3	5	2	2
HPOL_0001297601-mRNA-1	917.5	865	898.5	715	680.5	102	209.5	936.5	1131.5	95.5	69.5	150	183	482	528.5	477.5	514	90.5	94.5	102	77.5	205.5	238	198	191	239.5	237.5	231	253	195.5	257	253.5	291	204	239	159	178.5
HPOL_0001297601-mRNA-2	920.5	866	901.5	718	680.5	102	210.5	936.5	1132.5	95.5	69.5	150	184	482	528.5	477.5	514	91.5	95.5	102	77.5	205.5	238	198	191	239.5	237.5	233	254	195.5	257	253.5	291	206	239	159	178.5
HPOL_0001297701-mRNA-1	536	603	588	477	264	10723	9208	573	487	11689	10761	10078	7455	306	229	376	248	7535	6833	8071	8766	815	1066	720	931	9448	6027	6472	6871	956	1231	1015	1160	6988	9770	9002	8605
HPOL_0001297801-mRNA-1	3991	3737	3201	1921	1541	2742	2831	3964	4585	2803	2639	2723	2309	1762	1717	1841	1758	2517	2385	2561	2785	1293	1561	1324	1423	1643	1400	1316	1615	960	1536	1344	1760	1776	2164	1881	1875
HPOL_0001297901-mRNA-1	40665	41551	34880	24892	22402	21884	23410	38363	45057	21823	18022	24008	20229	21366	20663	24430	23715	21631	17972	18471	21450	12962	15558	12718	14102	15546	14167	16209	15213	10165	15083	12355	15793	18309	19507	18058	18583
HPOL_0001298001-mRNA-1	12086	11302	9233	11145.5	11230	2703	4087	12019.5	14209.5	2372.5	2148	3835	4305	7851	8644	8425.5	6516.5	3353	2304.5	2728.5	2977	2617.5	3015	2407	2749.5	3373	3185.5	4525	4028	2639	3325	2778	3488	4220.5	3308	3334	3544
HPOL_0001298001-mRNA-2	12086	11302	9233	11145.5	11230	2703	4087	12019.5	14209.5	2372.5	2148	3835	4305	7851	8644	8425.5	6516.5	3353	2304.5	2728.5	2977	2617.5	3015	2407	2749.5	3373	3185.5	4525	4028	2639	3325	2778	3488	4220.5	3308	3334	3544
HPOL_0001298101-mRNA-1	0	0	0	0	0	0	0	0	0	0	0	0	0	0	0	0	0	0	0	0	0	0	0	0	0	0	0	0	0	0	0	0	0	0	0	0	0
HPOL_0001298201-mRNA-1	0	3	0	0	0	1	0	0	0	0	0	2	0	0	0	0	0	0	0	0	0	0	1	0	0	2	2	0	1	0	0	1	0	0	0	0	1
HPOL_0001298301-mRNA-1	8089.5	6686.5	6470	7025	7751.83	1853.17	2591.67	7688.83	9092.83	1479.67	1436.17	2084.5	2506	4984	5436	4889.83	3925.67	1826.33	1737.83	1741	1528.5	4623.83	5149.17	3837.5	4750.17	3531.67	3460.33	5017.83	5471	3481.5	4843.83	4469.33	4710.17	3716	3091.33	2374.33	2877.33
HPOL_0001298301-mRNA-2	7141	5834.5	5690	6138.67	6759.83	1624.67	2260.17	6695.83	7945.5	1290.67	1253	1804	2193.5	4374	4839	4276.33	3453.17	1605	1524.33	1508	1327	4015.33	4483.17	3303.17	4172.33	3069.17	2987.33	4353.33	4802	3054	4269.33	3965.33	4120.67	3260	2693.33	2090.33	2516.83
HPOL_0001298401-mRNA-1	0	0	0	0	0	0	1	0	0	5	0	0	0	0	0	0	0	2	0	2	2	0	0	0	0	0	0	0	0	0	0	0	0	0	1	1	0
HPOL_0001298501-mRNA-1	1	1	0	2	2	176	158.5	0.5	1.5	214.5	145	148.5	110	2	0	4	0	122.5	109.5	147.5	141	0	0	0	0	0	0	0	0	0	0	0	2	43.5	83.5	68	60.5
HPOL_0001298601-mRNA-1	1206	981	1022	2448	596	118042	104378	1005.5	599.5	127318	112948	110994	76637	1086	558	1684	577	92706.5	82845.5	91259.5	97610	1	1	3	2	45	19	23	34	147	225	3	1493	30188.5	54717.5	43935	42821.5
HPOL_0001298701-mRNA-1	7926.5	7289	6157	6884	7872.33	1830.17	2558.67	7729.83	9268.83	1436.67	1688.67	2310.5	2417	4643	4964	4875.33	3701.67	1791.83	1648.33	1646.5	1662.5	4919.83	5958.17	4703.5	5314.17	4114.17	4290.83	5764.33	5742.5	3575.5	4880.33	4175.33	5073.67	3946.5	3028.83	2395.33	2905.83
HPOL_0001298801-mRNA-1	2165	1954	1645	1580.33	1550	461	589.5	2004.5	2360.83	512	468.17	559	613.5	1152	1190	1206.5	1278.5	494.83	405.5	424.5	379	620	805.5	537.83	680.33	500	565.5	685.5	821.5	734	945.5	930	1062.5	757.5	628.5	500	563
HPOL_0001298901-mRNA-1	36.5	33	23.5	22	23	8	14	28.5	32.5	6	1	6	7	5	11	12	10	2	2	5	1	23	20	12	7	102.5	103	124	116	36	35	67.5	47.5	39	13	14	17
HPOL_0001299001-mRNA-1	25.5	29	31.5	24	25	7	6	31.5	30.5	1	5	4	4	15	8	5	12	12	4	5	5	11	17	18	16	85.5	93	95	66	37	48	49.5	29.5	24	13	8	18
HPOL_0001299101-mRNA-1	25550	24232	21692	17217	15456	2033	4742	26412	29780	2498	2094	3120	4502	13510	14109	13030	14347	2120	1746	2212	1852	4150	4354	3532	4666	3685	3180	3405	3986	3164	5605	4410	5028	2866	2448	2168	2070
HPOL_0001299201-mRNA-1	0	0	0	0	0	0	0	0	0	0	0	0	0	0	1	0	0	1	0	0	0	0	0	0	0	0	3	0	1	0	0	0	1	0	0	0	0
HPOL_0001299301-mRNA-1	8	14	14	9	6	33.5	26.5	16	12	31	30.5	23	18	13	3	4	4	11	9	21	8	18	21	10	13	10	6	15	14	34	26	40	13	33.5	53	27	32
HPOL_0001299401-mRNA-1	334	394	368	595	248	37562.5	30639.5	367	263	44357	48965.5	29441	24205	657	348	651	302	43531	42402	39099	44733	7	5	6	5	77	67	67	42	71	38	21	294	6543.5	12298	9465	7459
HPOL_0001299501-mRNA-1	0	0	0	0	0	0	0	0	0	0	0	1	0	0	0	0	0	0	0	0	0	1.5	3	2	4	1	1	0	0	0	1	0	0	0	0	1	0
HPOL_0001299601-mRNA-1	0	0	0	0	0	0	0	0	0	1	0	0	0	0	0	0	0	0	0	0	0	1.5	0	0	0	0	2	1	0	0	1	1	0	0	0	0	0
HPOL_0001299701-mRNA-1	0	0	0	0	0	0	0	0	0	0	0	0	1	0	0	0	0	0	0	1	0	0	0	1	0	0	0	0	2	0	0	0	1	0	2	0	0
HPOL_0001299801-mRNA-1	0	0	0	0	0	0	0	1	2	0	0	0	0	0	1	0	0	0	0	0	0	1	1	0	1	0	0	0	0	1	0	1	0	1	0	1	0
HPOL_0001299901-mRNA-1	209	199.5	245.33	205	226.83	48.5	69	303	368	63.5	54	70	110.5	137	186.5	170	139.67	66.5	42	46	39.5	1481.67	1417.33	880.03	1037.42	191.33	421.5	306.67	442.83	2196.37	2828.58	2931.25	3384.83	1043.75	387.83	165.67	245
HPOL_0001300001-mRNA-1	190.67	202.33	205.33	155.33	195.83	54	62.5	239.92	277.33	50.58	42.5	60.08	89.42	116.75	148.75	153.25	133.5	51.75	44.08	31.67	24.75	1186.75	1150.08	751.83	809.03	184.83	413.25	258.67	382.25	1712.25	2237.42	2232.5	2574	824.75	339.08	139	226
HPOL_0001300101-mRNA-1	199	135	141	141	112	424	391	167	234	348	416	463	340	99	105	63	103	408	322	391	287	7209	9193	6437	6454	5705	5412	6308	9649	726	597	488	526	818	526	317	460
HPOL_0001300201-mRNA-1	94.33	73.17	93.67	68.33	83.67	19.5	32.5	94.58	128.67	30.42	16.83	17.08	32.25	55.42	57.58	72.58	55.83	27.25	29.75	15.67	8.92	543.41	493.08	297	361.75	75.17	176.75	132.67	182.75	702.41	916.41	931.41	1108.83	359.33	145.25	54	101
HPOL_0001300301-mRNA-1	1540.47	1109.15	1214.48	1053.81	1199.14	2348.79	2075.96	1662.47	1946.46	1843.13	1929.47	2135.29	1952.3	716.65	787.49	694.32	645.32	1871.3	1766.63	1682.64	1426.47	8025.52	9589.33	6016.89	7110.87	4588.58	5984.72	8577.01	8139.19	10418.6	13621	13874.1	15638.2	11078.5	7955.52	5236.4	7331.37
HPOL_0001300301-mRNA-2	4346.24	3530.75	3601.91	3286	3603.75	5097.32	4939.83	4765.16	5453.16	3716.41	4006.74	5386.66	4862.16	1833.41	1989.16	1913.16	1594.58	3531.49	3295.33	3224.33	3144.99	23104.9	27734.1	22452.5	21662.8	14559.5	16708.6	21229.7	18146.6	21843.3	27486.8	26399.6	32080.7	25849.2	19047.6	12293.1	16762.2
HPOL_0001300301-mRNA-3	4336.58	3525.08	3593.58	3280.66	3595.08	5081.32	4930.83	4757.16	5449.16	3712.08	3998.41	5368.33	4852.83	1830.41	1986.16	1908.5	1593.25	3520.49	3285.33	3215.66	3127.99	23039.2	27660.1	22382.2	21602.8	14502.8	16660.6	21157.7	18096.3	21789.3	27420.8	26328	31996.3	25768.5	19001.6	12254.1	16711.6
HPOL_0001300301-mRNA-4	1787.47	1355.15	1467.31	1224.48	1437.98	2412.29	2148.46	1971.72	2313.46	1903.38	1988.8	2213.71	2040.71	842.57	932.57	883.4	791.82	1934.55	1819.72	1739.97	1482.39	9436.1	10866.6	6889.56	8082.37	4820.41	6524.97	8930.01	8606.77	12208.7	15973.4	16524.7	18794.4	11988.4	8332.94	5396.57	7567.37
HPOL_0001300301-mRNA-5	6018.39	4809.56	4968.39	4439.81	4959.89	7358.79	6957.46	6613.22	7624.46	5495.47	5874.38	7460.04	6763.55	2634.32	2872.07	2753.07	2344.9	5342.55	4999.72	4848.64	4532.39	32003.5	37960.6	28928.1	29263.6	19015.6	22798.2	29531.3	26229.1	33368.4	42546.4	42023.4	49822.5	37076.2	26849.9	17347.3	23872.3
HPOL_0001300301-mRNA-6	4343.74	3527.25	3596.91	3283.5	3597.75	5089.32	4936.33	4762.66	5447.16	3713.91	4006.74	5381.66	4859.16	1830.41	1987.66	1910.66	1593.08	3526.99	3290.33	3219.33	3142.49	23094.4	27720.1	22438.5	21651.8	14545.5	16702.1	21208.7	18136.6	21823.8	27462.3	26375.1	32058.2	25837.7	19034.6	12283.6	16748.7
HPOL_0001300401-mRNA-1	0	0	0	0	0	0	0	0	0	0	0	0	0	0	0	0	0	0	0	0	0	0	0	0	0	0	0	0	0	0	0	0	0	0	0	0	0
HPOL_0001300501-mRNA-1	0	0	0	0	0	0	0	0	0	0	0	0	0	0	0	0	0	0	0	0	0	0	0	0	0	0	0	0	0	0	0	0	0	0	0	0	0
HPOL_0001300601-mRNA-1	44	70	29	38	27	406	319	54	55	304	308	391	299	29	31	44	29	281	205	255	263	72	109	59	53	142	140	142	197	93	111	100	122	668	632	586	754
HPOL_0001300701-mRNA-1	0	0	0	0	0	1	2	0	0	10	4	3	5	0	0	0	0	2	1	0	1	1	2	2	0	6	0	3	0	0	1.5	0	1	2	4	4	1
HPOL_0001300801-mRNA-1	90	85	41	105	30	4967	4284	91	71	5536	4660	4457	3173	41	30	102	38	4908	4273	4647	5195	47	40	39	50	191	139	183	146	74	89.5	85	105	1417	2533	1898	1743
HPOL_0001300901-mRNA-1	34139	33844	29510	22171	19019	4520	7869	33898	39427	4902	3888	5953	6619	17539	17503	19464	19422	5183	3695	4464	4358	4004	4343	3759	3950	6388	5656	6088	6308	4094	5888	4884	6091	5536	5459	4859	4742
HPOL_0001301001-mRNA-1	3820.5	3829.5	3719	3084.5	2764	1219	1738	3749.5	4210.5	1157	821	1437	1503	2567	3002	2895.5	2639	1460.5	1054.5	1259	1381.5	1425.5	1576.5	1416.5	1652.5	2212.5	1629	2093.5	2038	1115	1793.5	1770.5	1748.5	2032.5	1952.5	1965.5	1788
HPOL_0001301101-mRNA-1	18329	17181	15525	11794.5	10610	3646.5	5125.5	17145	20970	3556	2876.5	4596.5	4276.5	9333	8905	10266	9813.5	3548	2787	3297	2802.5	4545.5	5350.5	4954	5319	6764.5	5924.5	6360	6498	4031	5309	4398	5695.5	5545	5220	4410.5	4295.5
HPOL_0001301201-mRNA-1	20147	19932	17139	15405.5	13815	12479.5	13813.5	20178	23032	13613	11217	14142.5	11552.5	11628	11998.5	12268.5	12945	11972.5	9717.5	10876	12515.5	4797	5559.5	4900.5	5178.5	6262.5	5697	6303	5753.5	4410	5851.5	5022.5	6238	12266	13878	12610.5	12162.5
HPOL_0001301301-mRNA-1	0.5	1.5	1	1.5	1	1	1	2.5	2.5	2	1.5	1	2	1	1.5	0	2.5	1	1	3	2.5	0	1.5	1	1	1.5	2.5	0.5	0.5	0	0	0	0	1.5	1.5	1.5	0
HPOL_0001301401-mRNA-1	191	128	133	246	46	12955	11624	136	75	14406	11324	12299	8644	160	77	174	75	12165	9774	11178	12299	8	2	1	4	5	6	1	1	19	40	0	186	4612	6420	5998	5324
HPOL_0001301501-mRNA-1	71428	68070	65975	74102	71663	11673	19961	74656.5	86625	12242	11582	16488	19952	50473	55197	54212	46299.5	15661	11103.5	13217	11307	33339.5	39122	29938.5	36003	35551	34106	43677	45458	31727	38024.5	34629.5	37311.5	28890.5	22419	17353.5	19370
HPOL_0001301601-mRNA-1	607.5	475.5	388.17	656.67	174.83	31525.8	28062.3	466.17	331	29640	24707.7	27303.2	20723.5	315.83	228.83	562.5	247.67	26321	21814.8	24606.2	26327	350.17	661.67	453.83	446.17	551.17	473.17	591.17	500.33	212	301.83	196.83	577.83	8438.5	14708	12360.2	11106.3
HPOL_0001301701-mRNA-1	10	7	24	9	2	64	74	11	5	73	73	82	58	5	2	2	6	69	54	52	67	9	17	5	8	42	39	77	75	12	17	14	13	45	79	60	52
HPOL_0001301801-mRNA-1	50.5	61.5	39.67	60.17	11.83	3759.33	3763.33	52.67	22	3603	2649.17	3671.67	2771	27.83	27.83	59.5	19.17	3568.5	2859.33	3354.17	3548.5	8.17	13.17	11.83	9.67	22.17	11.17	18.17	13.33	21	24.33	8.83	64.33	1524	2297.5	2212.17	2061.33
HPOL_0001301901-mRNA-1	161	156	114.17	192.17	44.33	10913.8	10981.3	137.67	68	10064	7169.17	10905.2	7975.5	81.33	73.33	164	64.67	9894.5	7752.33	9063.67	10564.5	25.17	47.17	29.83	34.17	60.67	53.67	52.67	43.33	70	81.33	37.83	191.33	4426	6476.5	6488.17	5890.33
HPOL_0001302001-mRNA-1	0	0	0	0	0	1	1.5	0	0	3	0	5	2	0	0	0	0	0	0	0	1	0	2	2	1	0	1	1	2	0	0	0	0	2	2	7	1
HPOL_0001302101-mRNA-1	77	82	87	51	56	184	172.5	150	132	198	161	182	136	93	50	28	38	172	188	170	145	55	77	57	61	123	96	123	195	161	167	243	217	261	329	188	331
HPOL_0001302201-mRNA-1	166.5	125	221	127.5	127.5	303	360.5	187	155	392.5	426.5	303.5	204.5	88.5	91	91.5	66	311.5	207	290	371.5	1832.5	2349.5	1500	1308	2739.5	2581	2457	3615.5	654	769	877.5	952.5	1060.5	1121	853	1242.5
HPOL_0001302301-mRNA-1	18.5	15	24	18.5	18.5	98	104.5	23	22	130.5	90.5	75.5	82.5	5.5	6	6.5	6	71.5	55	87	97.5	550.5	763.5	377	400	647.5	673	617	1073.5	195	252	282.5	264.5	328.5	331	235	383.5
HPOL_0001302401-mRNA-1	4	12	6	7	4	42	37	11	10	42	48	39	38	12	7	14	7	43	40	27	44	169	100	144	155	139	204	183	115	152	90	109	59	169	261	117	90
HPOL_0001302501-mRNA-1	1	0	1	0	0	2	4	0	0	4	2	2	1	1	1	0	0	0	0	2	0	13	19	7	12	20	45	39	46	18	22	7	22	10	16	7	3
HPOL_0001302601-mRNA-1	96	111	82	145	44	5093	4529	112	75	5526	4145	4564	3392	58	42	116	53	4441	3549	4257	4741	30	61	48	48	107	91	75	116	79	79	54	127	1997.5	2372.5	2685.5	2654
HPOL_0001302701-mRNA-1	189	185	139	238	75	12350	10824	181	117	12606	9491	11288	8351	112	95	248	98	12132	9452	10739	11907	242	361	213	318	235	153.5	208	232	94	111	60	280	5548.5	7771.5	7770.5	6470
HPOL_0001302801-mRNA-1	123	98	90	235	45	13283	12442	98	57	12006	9916	12127	9552	118	93	189	77	11386.5	9604	11830	12286	0	0	2	0	0	1	0	0.5	8	15	1	114	2149	4719	3883	3276
HPOL_0001302901-mRNA-1	459	459	338	408	321	83	126	447	556	111	107	136	99	276	214	242	229	154	150	150	112	3864	5629	3391	5024	4721	5029.5	4549	7038	2418	3569	2669	3219	1503	737	724	692
HPOL_0001303001-mRNA-1	77	76	61	108	37	6074	5427	66	32	6128	5193	5208	3757	68	55	112	35	5703.5	4502	5600	5903	8	10	5	15	15	3	13	16.5	15	18	9	81	1074	2263	2085	1992
HPOL_0001303101-mRNA-1	0	0	0	0	0	0	0	0	0	0	0	0	0	0	0	0	0	0	0	0	0	0	0	0	0	0	0	0	0	0	0	0	0	0	0	0	0
HPOL_0001303201-mRNA-1	79	67	90	59	63	105	102	75	100	87	119	104	75	50	40	32	36	64	77	95	90	238	227	254	203	344	266	346	226	332	407	448	311	268	306	184	196
HPOL_0001303301-mRNA-1	1669	1838	1606	1204	1174	622	772	1758	1933	709	590	702	625	1048	1055	1165	1165	673	671	713	660	766	824	695	878	1036	1147	1200	1310	694	952	824	859	1177	964	796.5	845
HPOL_0001303401-mRNA-1	0	0	0	0	0	0.5	0	0	0	0	0	0	0	0	0	0	0	0	0	0	0	1	0	1	0	0	0	0	0	0	0	0.5	0	0	0	0	1
HPOL_0001303501-mRNA-1	119	121	88	155	44	10120	8767	90	46	8887	7352	10729	7435	107	53	150	54	9668	7223	8585	10679	15	15	55	19	75	66	79	32	47	83	12	267	6907	9091	8692.5	7826
HPOL_0001303601-mRNA-1	91	71	77	70	70	234	277.5	73	103.5	317.5	383	253.5	177.5	43	56	58	42	287.5	265	301	274.5	577	594.5	483	620	1144	779	944.5	999.5	367.5	402.5	414	322	385	278	229	285
HPOL_0001303701-mRNA-1	8.5	2.5	3.5	1.5	0	0	1	1.5	4	0	0	0.5	1	0	5.5	2	3.5	2	0	4.5	1	10	12	13.5	10	6.5	1	7.5	15.5	3.5	9	9	3	2	3	0	1
HPOL_0001303801-mRNA-1	17698	17419.5	14530.5	13839.5	11501	1863.5	3742	16377.5	20482	2084	1846	2607.5	3475	8139	8265.5	9085	9183.5	1480	1122	1356.5	1051	5870	6775	5388	6105	5550.5	5022	5876.5	6064.5	8700.5	12713	11399	13373	4929	3231	2427	2623
HPOL_0001303901-mRNA-1	1	2	2	1	0	9	2.5	2	0	3	3.5	9	9	0	0	1	0	8	6	3.5	5.5	7	7.5	2	1	12	13.5	10.5	11	2	3	5	1	35	41.5	36	18.5
HPOL_0001304001-mRNA-1	101	71	82	240	77	13587	11268.5	89	40	16253	14353.5	12212.5	8878.5	138	62	158	68	10621	8595.5	10349.5	12052.5	3	2	2	2	14	9	19	14	36	29	2	188	3340.5	5209.5	4822	4676
HPOL_0001304101-mRNA-1	50	35	23	41	16	2389.5	1915	46	22	2036	1611	2181	1686.5	32	20	22	16	1790.5	1316	1745	2037	3	6	3	3	35	34	28	25	15	19	11	54	1217.5	1597	1610	1310
HPOL_0001304201-mRNA-1	14461	13022.5	11689	13858	14426.5	13437.5	14690	14234.5	17001	12319.5	11415	15372	13375	9932	10715	10833.5	8457.5	13444	11369	11865.5	13145	13236	14935.5	11026.5	12440.5	14522.5	15139	17278.5	19042.5	8637	10596	9777	11765.5	16173	16205	13379.5	15218.5
HPOL_0001304301-mRNA-1	316	132	197.5	121	89	133	141	143	292.5	106.5	67	143.5	180.5	95.5	77.5	66	78.5	139.5	110	133.5	111	105.5	104.5	88	91.5	113.5	176	173	139	126.5	182.5	194.5	191	423	368.5	260.5	285.5
HPOL_0001304401-mRNA-1	239.5	158	158.5	130	95	163	161	148	222	117.5	108	191.5	171	90.5	60.5	69	65.5	115	94	156.5	125	163.5	130.5	113	99.5	162.5	161	188	149	180.5	260.5	213.5	254	386	377.5	289.5	256.5
HPOL_0001304501-mRNA-1	3944	3312.5	3349	3628	3892.5	3719.5	3638.5	4075.5	4768.5	2992	2681	3706	3393	2859	3224	2842.5	2501.5	3573.5	2932.5	3186.5	3308.5	3353	3801.5	2556.5	3407.5	2717.5	3160.5	4097.5	4527	2185.5	2723.5	2697	2927.5	4042.5	4094	3654.5	3871
HPOL_0001304601-mRNA-1	27735	29073	23467	19316	17613	22569.5	22468	25181	31911.5	27418	28560	23115.5	18022	15844	15157.5	19595	18822	24807	22535	26821	28697.5	49628	60558	51115	57065	40088.5	42505.5	48596	49371.5	33592	39797	31229	38595	37449	37980.5	30167	28051.5
HPOL_0001304701-mRNA-1	18813	17777	15586	10631.5	9669	11409.5	11345	17590	21127	11480	11988	11635.5	9780	8224	8707	9497	8368	12695	10744	12206	12816.5	10504	12150	10411	12047	9553	10283	11800.5	12129.5	9778	12888	10318.5	12861	13706	14214.5	11350	11220
HPOL_0001304801-mRNA-1	19	42	22	29	14	36	28	32.5	33	47	26	35	21	17	20	28	12.5	41	29	37	38	104	98	82	137.5	114	109.5	83	120	52	62	67	68.5	78	78.5	64.5	46
HPOL_0001304901-mRNA-1	29012	27715	26896	17397.5	13823	19036.5	20009	29279.5	34439	21966	21122	20411	15870	13101	12338.5	14590	13380.5	16866	14235	16873	16318	34326	41447	34871.5	36652.5	38726.5	24818	28318.5	32209	20529	27592	26066	25785.5	24519.5	28768.5	19899.5	17939.5
HPOL_0001305001-mRNA-1	0	0	2	0	0	0	0	0	0	0	0	0	0	0	0	0	0	0	2	0	0	0	0	0	1	0	0	0	0	0	0	0	0	0	0	0	0
HPOL_0001305101-mRNA-1	5310.04	4326.4	3997.75	4428.1	4652.8	1233.8	1691.56	5042.74	5970.44	921.4	823.4	1534.15	1795	3405.75	3894.95	3447.8	2715.65	1485.25	1279.65	1175.35	1182.4	1547.45	1572	1189.5	1435.05	1437.55	1461.33	2125.55	2102.5	1370.8	1944.75	1754.2	2043.95	2500.45	2157.55	1839.55	2017.1
HPOL_0001305101-mRNA-2	5310.04	4326.4	3997.75	4428.1	4652.8	1233.8	1691.56	5042.74	5970.44	921.4	823.4	1534.15	1795	3405.75	3894.95	3447.8	2715.65	1485.25	1279.65	1175.35	1182.4	1547.45	1572	1189.5	1435.05	1437.55	1461.33	2125.55	2102.5	1370.8	1944.75	1754.2	2043.95	2500.95	2157.55	1839.55	2017.1
HPOL_0001305101-mRNA-3	5310.04	4326.4	3997.75	4428.1	4652.8	1233.8	1691.56	5042.74	5970.44	921.4	823.4	1534.15	1795	3405.75	3894.95	3447.8	2715.65	1485.25	1279.65	1175.35	1182.4	1547.45	1572	1189.5	1435.05	1437.55	1461	2125.55	2102.5	1370.8	1944.75	1754.2	2043.95	2500.45	2157.55	1839.55	2017.1
HPOL_0001305101-mRNA-4	5310.04	4326.4	3997.75	4428.1	4652.8	1233.8	1691.56	5042.74	5970.44	921.4	823.4	1534.15	1795	3405.75	3894.95	3447.8	2715.65	1485.25	1279.65	1175.35	1182.4	1547.45	1572	1189.5	1435.05	1437.55	1461.33	2125.55	2102.5	1370.8	1944.75	1754.2	2043.95	2500.95	2157.55	1839.55	2017.1
HPOL_0001305201-mRNA-1	227	215	181	274	252	75	94.67	197.5	375.5	64	73	109.5	106	144	236	154.5	188.5	94.5	69	56.5	78.5	97	102.5	69.5	74	134.5	99	101.5	126.5	89.5	116.5	74.5	114.5	142	111	94	75
HPOL_0001305301-mRNA-1	8573.79	8942.4	6932.5	8691.6	9213.8	2500.8	3854.06	8757.49	10414.7	2224.4	1958.4	3680.9	3697	6189	6963.2	7032.3	4984.9	3091.5	2387.4	2419.1	2792.9	3276.7	3488.5	2985.5	3044.8	4740.3	4119.5	4678.3	4676.5	3242.3	4047.5	3568.7	4409.2	5428.2	4821.8	3883.8	4177.6
HPOL_0001305401-mRNA-1	544	447	385.5	297	317	58	85	490	491	71	72	71	88	218	180	192	153	53	62	60	62	71.5	106	78	79	116	125.5	119	148	106	144	141	149.5	111	78	74	70
HPOL_0001305501-mRNA-1	2888	2857	2421	2336	2014	355	643	3035	3541	330	267	454	579	1672	1534	1405	1546	308	256	295	241	506	563	371	557	515	536	557	650	384	504	408	484	502	573	410	418
HPOL_0001305601-mRNA-1	11.67	10.33	5.33	13.33	6.17	830.82	644.16	10	3.67	864.15	810.15	628.16	518.83	4.67	4	9.67	5	650.99	572.49	633.49	717.32	1.83	0.67	0.67	1.17	5.17	3.67	1.33	3.33	2.67	3	0.83	11	192.66	298.16	300.16	307.5
HPOL_0001305601-mRNA-2	11.67	10.33	5.33	13.33	6.17	830.32	644.16	10	3.67	864.15	810.15	628.16	516.83	4.67	4	9.67	5	650.99	572.49	632.99	716.32	1.83	0.67	0.67	1.17	4.67	3.67	1.33	3.33	2.67	3	0.83	10.5	192.16	298.16	300.16	307
HPOL_0001305601-mRNA-3	11.67	10.33	5.33	13.33	6.17	829.82	643.66	10	3.67	863.65	810.15	628.16	518.33	4.67	4	9.67	5	650.99	571.99	633.49	716.32	1.83	0.67	0.67	1.17	5.17	3.67	1.33	3.33	2.67	3	0.83	11	192.16	298.16	298.66	307.5
HPOL_0001305701-mRNA-1	0	0	0	0	0	0	0	0	0	0	0	0	0	0	0	0	0	0	0	0	0	0	0	0	0	0	0	0	0	0	0	0	0	0	0	0	0
HPOL_0001305801-mRNA-1	0	0	0	0	0	0	0	0	0	0	0	0	0.5	0	0	0	0	1	1	0	0	0	0	0	0	0	0	0	0	0	0	0	0	0	0	1.5	0.5
HPOL_0001305901-mRNA-1	0	2	0	1	0	6	3	0	0	15	9	6	9.5	0	0	0	0	13	3	7	8	0	0	0	0	3	0	0	3	0	1	1	0	7	6	16.5	10.5
HPOL_0001306001-mRNA-1	3	0	0	0	0	4	4	1	1	1	8	18	4	0	0	0	0	6	5	12	3	1	1	1	0	3	0	2	0	2	3	3	1	3	5	4	3
HPOL_0001306101-mRNA-1	0	0	0	0	0	0	0	0	0	0	0	0	0	0	0	0	0	0	0	0	0	0	0	0	0	0	0	0	0	0	0	0	2	0	0	0	0
HPOL_0001306201-mRNA-1	3326.62	3302.95	2882.62	1930.64	1954.8	517.99	817.32	3117.62	3600.95	580.66	445.83	705.82	681.99	1796.97	1891.64	1786.31	2002.3	589.32	466.33	576.66	548.99	657.16	806.99	578.99	745.49	775.32	610.99	760.66	808.65	524.99	743.99	637.16	684.82	804.32	612.49	686.99	705.99
HPOL_0001306201-mRNA-2	3331.62	3313.95	2884.62	1932.64	1956.8	519.99	819.32	3125.62	3610.95	581.66	452.83	708.82	686.99	1798.97	1895.64	1793.31	2006.3	592.32	470.33	579.66	548.99	659.16	810.99	586.99	751.49	777.32	615.99	764.66	812.65	525.99	747.99	638.16	688.82	806.32	616.49	697.99	709.99
HPOL_0001306201-mRNA-3	3327.62	3303.95	2882.62	1933.64	1954.8	517.99	817.32	3117.62	3602.95	580.66	445.83	708.82	682.99	1799.97	1891.64	1789.31	2004.3	589.32	467.33	576.66	550.99	658.16	809.99	582.99	747.49	777.32	610.99	768.66	809.65	527.99	743.99	643.16	684.82	807.32	614.49	688.99	707.99
HPOL_0001306301-mRNA-1	344.5	256.5	316.5	216.5	239.5	633	626	413	448.5	568.5	529.5	660.5	534.5	209.5	215	214.5	200	707.5	582	597	586	1536	1693	1252	1473	1007.5	1098.5	1389.5	1632	992	992.5	975.5	1168	1408.5	1135.5	637	812.5
HPOL_0001306301-mRNA-2	344.5	256.5	316.5	216.5	239.5	633	626	413	448.5	568.5	529.5	660.5	534.5	209.5	215	214.5	200	707.5	582	597	586	1536	1693	1252	1473	1007.5	1098.5	1389.5	1632	992	992.5	975.5	1168	1408.5	1135.5	637	812.5
HPOL_0001306401-mRNA-1	0	0	0	0	0.5	0	0	0	0	0	0	0	1	0	0	1	0	0	0	1	1	12.5	10	13	6	24	29	42	11.5	4	4.5	7.5	3	10	2	2	4
HPOL_0001306501-mRNA-1	10	6	10	8	3.5	66	39	28	21	52	34	61	34	16	13	6	8	59	59	64	38	680.5	706.5	676	762	603	642	764	661	433	404.5	396.5	302	340	130	107	116
HPOL_0001306601-mRNA-1	7	1	12	7	6	39	33	9	23	47	15	34	19	5	9	0	6	35	27	31	12	483	599.5	480	632	374	455	568	513.5	378	348	309	225	234	81	75	71
HPOL_0001306701-mRNA-1	0	0	0	0	0	0	0	0	0	0	0	0	0	0	0	0	0	0	0	0	0	0	0	0	0	0	0	0	0	0	0	0	0	0	0	0	0
HPOL_0001306801-mRNA-1	29	16	23	39	14	2383	2027	23	9	2250	1886	2107	1597	25	10	40	10	2072	1588	1722	2367	5	3	2	0	23	56	27	15	10	6	10	39	761	1326	1153	1192
HPOL_0001306901-mRNA-1	88	7	23	7	44	91	131.5	86.5	92	173	153	122	96	90.5	3	73	89	164	129	131	148	25	37	25	34	56.5	94	68	43.5	23.5	37.5	32	32	85	81	74	67
HPOL_0001307001-mRNA-1	3327	2897	2518	2034	1480	4398	4050.5	3058.5	3960	5602	5228	4199	3343	1923.5	1669	1887	1941	4540	4424	5032	4970	5148	6577	4919	6948	5481.5	5116	5104	6293.5	4785.5	7096.5	6115	5868	4382	4176	3865	3319
HPOL_0001307101-mRNA-1	0	0	0	0	0	0	0	0	0	0	5	0	0	1	0	0	0	0	0	0	0	0	0	1	0	0	0	0	0	0	1	0	0	0	2	0	0
HPOL_0001307201-mRNA-1	3267.5	3045.5	3122.5	3147.5	3058.5	689.5	1161	3245.5	3615.5	612.5	490.5	973.5	1074	2507	2576	2628.5	2793.5	724	540	621.5	678.5	188.5	266	169	166.5	980.5	838.5	956.5	889.5	417	685	641.5	707	823	844	786.5	805
HPOL_0001307201-mRNA-2	3265.5	3044.5	3118.5	3147.5	3058.5	689.5	1159	3243.5	3614.5	609.5	490.5	971.5	1072	2506	2576	2628.5	2792.5	722	538	619.5	678.5	188.5	266	168	166.5	980.5	838.5	955.5	886.5	417	685	640.5	707	823	844	786.5	805
HPOL_0001307301-mRNA-1	177	114	106	177	82	773	626	151	204	559	629	510	426	3	2	0	1	48	43	32	15	5116	6142	5760	5219	11604	5944	6909	5440	6739	11293	11643	11476	7971	8274	8640	7807
HPOL_0001307401-mRNA-1	18514	18787	15012	13252	12163	12017.5	12244	17877	20787	11952	11185	13424	11080	9798	10407	11774	9753	12509	10098	11219	13046	9238	10188	9238	9687	10198	9156	10858.5	10887	7233	9053.5	8093	9407	13084.5	13481.5	11399.5	12519
HPOL_0001307501-mRNA-1	6232	5349	3641	2954	2522	7467	5612	5727	6798	7849	8308	6692	5300	3187	2643	3442	3175	6850	6614	8029	8450	4359	5186	4328	4634	5078	6156	5954	6220	5303	6259	5457	6801	6047	6524	5271	4999
HPOL_0001307601-mRNA-1	22344	23271	19481	16611	14771	5136.5	7187	21648	24794	5826	4613	7045	6962	13772	13794	15949	14744	6439	4837	4864	5816	6817	8418	7605	8075	11131	7907	10392.5	9721	5345	7253.5	6634	7955	7487.5	6463.5	6602.5	7317
HPOL_0001307701-mRNA-1	0	0	3	0	0	0	0	1	0	0	0	0	0	0	0	2	0	0	0	0	0	0	0	0	0	0	0	0	0	0	0	0	0	3	0	0	0
HPOL_0001307801-mRNA-1	27	29	45	22	38	0	2	31	36	4	1	2	7	22	16	21	24	4	2	1	1	4	1	0	4	6	1	12	11	0	1	0	6	1	3	2	0
HPOL_0001307901-mRNA-1	946.5	896	931.5	577	540	310	386	915.5	1024.5	362	298	383	342	535	514	606.5	594	283.5	253.5	282	263	309	387	300	387.5	551.5	463	534.5	488	316	414	367.5	407	395.5	384.5	358.5	405
HPOL_0001308001-mRNA-1	9254.5	8245	7849.5	8140	8186	3323	4337	8940.5	10366.5	2732	2451	3656	4024	7541	7924	7799.5	7142	3897.5	3000.5	3146	3052	3318	3368	2928	3770.5	3153.5	3251	4367.5	4209	2672	3587	3257.5	3592	4545.5	4274.5	4050.5	4071
HPOL_0001308101-mRNA-1	55	58	69	44	41	76	95	59	93	105	88	94	75	48	30	40	68	89	69	69	53	89	96	61	106	47	51	26	68	177	205.5	192	170	258.5	211	132	143
HPOL_0001308201-mRNA-1	289	169	228	122	118	429	373	462	352	271	243	373	316	149	139	62	106	362	464	371	247	116	105	99	63	312	481	142	266	612	705	657	791	739	843	559	870
HPOL_0001308301-mRNA-1	12	7	8	19	4	828	707	9	1	773	748	793	573	7	2	9	1	688	555	680	796	1	1	2	2	2	5	4	1	2	4.5	0	11	215.5	365	395	353
HPOL_0001308401-mRNA-1	0	1	0	0	0	0	0	0	1	0	1	4	0	0	0	0	0	1	1	1	3	1	1	0	0	1	3	1	0	1	3	3	10	1	10	1	4
HPOL_0001308501-mRNA-1	24290	23338.5	19836	17426	17437	7430.5	9637	22265	26078	7773	6756	8875	7725	12518	12699.5	13085	13328	7951	6176	7148	7495.5	5801	6414	5772	6667	8084.5	6962.5	8686	8078.5	6355.5	8762	7998.5	9329	8740.5	8180	7991	8655.5
HPOL_0001308601-mRNA-1	20053	19417.5	15531	12022	10722	2531.5	4013	18392	22595	2420	2164	3375	3698	8901	8863.5	9921	9918	3084	2139	2770	2488.5	4862	5777	4553	5513	5082.5	5629.5	5567	6132.5	3979.5	5633	4926.5	5405	4158.5	3894	3247	3272.5
HPOL_0001308701-mRNA-1	128	162	117	45	58	281	293	152	118	255	210	360	308	70	78	104	99	342	300	272	437	251	231	236	219	437	263	455	306	161	235	203	236	363	343	332	333
HPOL_0001308801-mRNA-1	21009	20985	19639	15369	13181	12691	13700	21423	25270	14786	12450	13544	11064	12402	10904	12766	13033	10974	9261	10989	11688	10841	12127	10491	11054	13669	11860	13235	12909	8841	11986	11098	12204	11863	13330	10207	10749
HPOL_0001308901-mRNA-1	78.5	79	66	129.5	35	6142.5	5186	64	35.5	7421	6546	5402.5	3838.5	64	28	83	33.5	5286.5	4625.5	4721	5531	0	1.5	0.5	1	2.5	0.5	0.5	1	2.5	4.5	0	84	800	1595.5	1580	1479
HPOL_0001308901-mRNA-2	78.5	79	66	129.5	35	6142.5	5186	64	35.5	7421	6546	5402.5	3838.5	64	28	83	33.5	5286.5	4625.5	4721	5530	0	1.5	0.5	1	2.5	0.5	0.5	1	2.5	4.5	0	84	800	1595.5	1579	1479
HPOL_0001309001-mRNA-1	539	551.5	640	381.5	358	487.5	498	551	685.33	416	392	513	397	258.5	244	307	252.5	354.5	337	473	446	768	949.5	705	870.83	633.5	518	781.5	789	380.5	493	442.5	472.5	588	632.5	388.5	439.5
HPOL_0001309101-mRNA-1	240	235	304	174	116	2252	2216	353	282	2004	1693	2379	1753	82	94	122	93	1342	1169	1387	1717	217	307	200	277	592	591	663	518.5	219	289	306	400	2406	3077	3247	3059
HPOL_0001309201-mRNA-1	2100	1913.5	2434	2069.5	1740	2137.5	2220	2364	3111	2329	2369	2575	1904	947.5	988	1136	965.5	1930.5	1833	2182	2290	3507	4383.5	3757	3941.5	3589.5	2808	3471.5	3401	2045.5	2668	2199.5	2149.5	2685	2856.5	1900.5	2054.5
HPOL_0001309301-mRNA-1	2	6	3	2	1	0	3	1	2	2	1	1	1	1	1	0	1	2	1	1	4	5	5	9	4	3	5	6	2	0	2	2	3	2	3	0	6
HPOL_0001309401-mRNA-1	11695	11690	10123	7310	6429	1342	2454	11181	13304	1569	1303	1867	2127	5611	5627	5940	6021	1579	1144	1431	1380	1375	1425	1509	1587	2123	1609	1924	1891.5	1526	2250	1779	2148	1652	1513	1433	1494
HPOL_0001309501-mRNA-1	13670	13185	11762.5	8513.5	7412	3154.5	4311.5	13032.5	15226.3	3746.5	3114.5	3834	3713	7025.5	6799	7243	7904	3753.5	3108	3441.5	3447.5	4147	4862	3973.5	4937.33	5058	4222.5	4928.5	5252.5	3716.5	5301	4633.5	5298.5	4099	4096.5	3729	3628
HPOL_0001309501-mRNA-2	13670	13185	11762.5	8513.5	7412	3154.5	4311.5	13032.5	15226.3	3746.5	3114.5	3834	3713	7025.5	6799	7243	7904	3753.5	3108	3441.5	3447.5	4147	4862	3973.5	4937.33	5058	4222.5	4928.5	5252.5	3716.5	5301	4633.5	5298.5	4099	4096.5	3729	3628
HPOL_0001309601-mRNA-1	0	2	2	0	0	1	1	0	0	0	4	0	0	0	0	0	0	0	0	1	2	0	0	1	1	2	1	2	5	1	0	0	0	1	0	3	0
HPOL_0001309701-mRNA-1	0	0	0	0	0	0	0	0	0	0	0	0	0	0	0	0	0	0	0	0	0	0	0	0	0	0	0	0	0	0	0	0	0	0	0.5	0	0
HPOL_0001309801-mRNA-1	0	0	0	0	0	0	0	0	0	0	0	0	0	0	0	0	0	0	0	0	0	0	0	0	0	0	0	0	0	0	0	0	0	0	0.5	0	0
HPOL_0001309901-mRNA-1	559	562	412	329	276	100	160	526	566	106	104	119	123	292	312	425	303	115	57	76	81	32560	36907	26147	24164	42288	25309	28409	52088	2122	482	776	772	1533	258	180	894
HPOL_0001310001-mRNA-1	328	295	337	197	159	397	455	318	356	423	343	485	369	172	193	167	142	555	542	457	394	391	438	445	388	472	489	459	460	205	384	287	419	577	489	435	437
HPOL_0001310101-mRNA-1	27	17	15	23	24	6	8	18	22	10	3	7	2	6	7	18	10	7	0	3	1	38633	43377.5	29157	25253	35772	23881	27533	55403	2206	747	547	748	1825	32	10	492
HPOL_0001310201-mRNA-1	70	66	58	51	29	500	387	86	109	466	517	395	279	66	46	56	54	479	519	560	528	482	723.5	640	671	714	456	632	572	298	332	327	316	483	545	461	447
HPOL_0001310301-mRNA-1	0	0	0	0	1	0	0	1	0	0	0	0	0	0	0	0	0	0	0	0	0	0	0	0	0	0	1	0	0	1	1	0	0	0	0	0	0
HPOL_0001310401-mRNA-1	0	0	0	0	0	0	0	0	1	0	0	0	0	0	0	0	0	0	0	0	0	0	1	0	0	0	1	0	1	0	0	0	0	1	0.5	0	0
HPOL_0001310501-mRNA-1	108	107	138	78	118	247	264	138	164	363	413	254	225	91	102	81	97	294	278	296	315	3140	2971	2877	3033	1797	1482	1444	2058	888	1028	1323	1017	1039	1195.5	766	974
HPOL_0001310601-mRNA-1	0	0	0	0	0	7	9	0	0	9	4	8	7	0	2	0	0	5	4	3	9	1	0	0	0	0	0	1	2	1	1	0	1	26	30	30	28
HPOL_0001310701-mRNA-1	11.5	20	6	15	3	403	346	14	14	353	290	379	272.5	10	9	17	5	357	276	297	428	6	7	7	5	9	10	14	6.5	9	10	6	14.5	362.5	344	425.5	370
HPOL_0001310801-mRNA-1	38	31.5	24	23.5	20.5	420.5	388	33	47	427	345.5	432.5	331.5	19	16.5	19.5	19.5	368.5	272.5	346	490.5	34.5	23.5	24.5	32.5	41	40	47	28	26.5	37	30	51.5	430	471	524.5	491.5
HPOL_0001310901-mRNA-1	46871.5	43735.5	38554	34313.5	32297.5	70254.5	65235	45446	52596	60679	53348.5	70930.5	58960	27796	29095.5	33046.5	26185.5	72330.5	59771.5	60912	67856.5	11982.5	12148.5	10811.5	12119.5	15138	14711	18492	16628.5	9822.5	12438	11888	15761	44985.5	55856	49805	50561.5
HPOL_0001311001-mRNA-1	27692	28202	25089.5	21116.5	19029.5	303	3585	27768	36971	109	70	1805	3625	30218	26861	28482	26817	43	198	1179	56	41	33	28	45	54	50.5	89	65	1654	2992	2544	2949	298	234	53	59
HPOL_0001311101-mRNA-1	1	0	0	0	0	1	1	1	1	1	0	2	0	0	0	0	0	3	1	0	2	8	2	1	7	6	1	1	4	2	3	6	3	5	12	4	6
HPOL_0001311201-mRNA-1	1912	1878	1391.5	1229.5	1045.5	7669	6687	1973	2161	7743	6638	7158	5309	912	782	953	892	6406	5664	6235	6753	4654	5381	4491	4780	3352	2239.5	3375	3056	5568	8285	7369	8944	5843	5825	5355	5850
HPOL_0001311301-mRNA-1	16233.5	16455	14587	11752	11090	3044.5	4607	15496.5	18455	3060	2453.5	4166.5	4168	10204	10699	11263.5	10932	3885	2705.5	3175.5	3159.5	5226.5	5773	5062	6328.5	7482.5	5504	6051.5	6581.5	4331.5	6235	5559	6452.5	5261	4678.5	4356	4399.5
HPOL_0001311301-mRNA-2	9006.5	8552	8043	6135	5758	1442.5	2250	8152.5	9977	1373	1142.5	1921.5	2025	5179	5565	5666.5	5626	1857	1322.5	1483.5	1319.5	2477.5	2747	2240	3069.5	2958.5	2354	2735.5	2929.5	2004.5	3037	2723	3132.5	2403	2164.5	1968	2069.5
HPOL_0001311401-mRNA-1	20	18	20	18	9	29	22	22	22	61	60	21	39	5	1	7	10	23	25	32	37	58	95	99	86	120	76	108	85	136	173	183	183	105	105	81	83
HPOL_0001311501-mRNA-1	105	132	139	94	70	29	39	110	124	25	14	32	32	58	50	55	42	20	13	21	15	23	18	12	15	11	6	18	5	26	27	33	20	51	44	28	39
HPOL_0001311601-mRNA-1	1034	701	1248	1000	784	241	439	1117	1181	468	453	310	459	157	222	190	294	134	74	104	98	753	1026	266	727	10880	13889	16816	9762	25735	22740	30173	19661	15348	5800	4937	7926
HPOL_0001311701-mRNA-1	970	971	753	452	351	1946	1652	896	962	1725	1668	1398	1304	652	575	667	583	1722	1639	1844	1494	1594	2018	1905	2039	2270	2186	1958	1995	1674	2367	2389	2121	2256	2509	1871	1480
HPOL_0001311801-mRNA-1	20578	20694	16252	18033	18730	3298	5587	22185	24013	3237	2674	5232	5662	14088	14452	15058	13488	4807	5654	3744	3877	8717	8516	6576	8188.5	7322.5	10332	7626	10688	8657	10326	9969	10743.5	8970	9740	6024	7498
HPOL_0001311901-mRNA-1	7939	7147	7368	6176	6271	3055	3963	7321	8683	3159	2888	3219	3233	5009	5383	5293	5360	3068	2897	2749	2892	4275	4869	3765	5094.5	4256.5	3936	5280	5737	3372	4581	4832	4657.5	3875	3478	3634	3841
HPOL_0001312001-mRNA-1	4615	4506.5	3465.5	2492	2298	1092	1237	4308	5199	1059	1041	1448	1149	2048	1764.5	2115	2068	1256.5	988	1076	981	1276.5	1692	1569	1612	2090	1771.5	1916	1920	1041	1317	1189	1389.5	1362.5	1410.5	1109.5	1197
HPOL_0001312101-mRNA-1	4449	4157.5	4071.5	3560	3502	3234	3630	4266	4922	3006	2624	3018	3157	2810	3304.5	3566	3187	3240.5	2532	2750	3196	823.5	843	622	722	875	1020.5	1196.5	1156.5	479	641.5	662	773.5	2299.5	2790.5	2553.5	2668
HPOL_0001312201-mRNA-1	136	149	113	48	55	258	292	98	157	244	218	346	276	63	82	71	52	281	202	229	281	427	459	364	426	521	652	734.5	660.5	221	336.5	217	354	727	684	538	645
HPOL_0001312301-mRNA-1	1	0	0	0	1	4	0	0	0	1	0	1	2	0	0	0	0	2	0	0	0	0	1	0	1	0	0	0	0	0	0	0	2	3	0	2	2
HPOL_0001312401-mRNA-1	1138	1100	711	726	537	3222.5	2864	1089	1297.5	3922.5	3951.5	3343.5	2155.5	552	473.5	519	479	3897	3993.5	4023	4130	3099.5	5667.5	3157	4977	3826.5	4592.5	4855.5	5381.5	4873.5	6443	4922.5	4699	3726	3074	2812	2677
HPOL_0001312501-mRNA-1	5300	5205	4973.5	4243	4243.5	2716.5	3219	5440.5	5908	2538	2079	2990.5	2892.5	3523.5	3878	3729	3782.5	2862	2373	2734.5	2737	1782.5	2033	1692	1939.5	2630	2320	2829.5	2680	1636.5	2441.5	2214.5	2262.5	3037.5	2965.5	2900	2892
HPOL_0001312601-mRNA-1	98189	94279	81728.5	50958	45498.5	35348	37039	100842	105902	36633.5	37811.5	31281	31918	42261.5	37728.5	50921	48288.5	30110	25710.5	28136.5	32310	53210	62570.5	59442	58640.5	88526.5	76021.5	83208	74825.5	50380	67115.5	69351	74967.5	45969.5	49465.5	40131	39821
HPOL_0001312701-mRNA-1	19819	18524	16035	13847	13866	11478.5	12431.5	17543.5	21273	11206.5	9551	12046	10956.5	11732	12508	12638	12199	13176	10673	11710	12097	7332.5	8706	6649	8642	7480	7166.5	9197	10000	6075	8018	6767	7804.5	11879	11902	11291	11190.5
HPOL_0001312801-mRNA-1	14	9	5	8	6	134.5	120.5	9.5	5	168.5	126	131	94.5	10	6	13	17	180	131	158	156	2.5	8	6	8	12	8.5	4	1	6	2	8	7.5	35	67	70	46.5
HPOL_0001312901-mRNA-1	106	86	93	74	73	281	298	91	84	340	357	314	230	70	62	76	54	338	254	344	335	446	564	386	442	691	785.5	1168	987	2433	2004	2903.5	1749.5	1638.5	817	637.5	855
HPOL_0001313001-mRNA-1	21501	21026	19045	13155	11907	7137	8936	21056	24798	8026	7165	7925	7287	11157	10891	12596	12040	7244	5674	6504	7052	9093	9748	9571	10082	11580	9600	10511	10603	6158	8399	7064	8754	8318	8297	7389	6834
HPOL_0001313101-mRNA-1	41153	39399	31677	23648	20625	11507	12394.5	38887	45578	11281	9850	13096.5	12392	21402.5	20767	25941	21847	14268	10873	10917	11592	20121	23692	21509	24006	20763	20228.5	24613	23302	14896	18299	15576.5	19910.5	18883.5	17818	14115.5	14224
HPOL_0001313201-mRNA-1	1289	1394	887	800	809	105	237	1326	1616	147	89	123	228	540.5	479	674	555	93	72	108	42	2129	1892	1206	1278	71	61	153	62	38292	48626	45409	59137	10856	2898	192	913
HPOL_0001313301-mRNA-1	315	339	204	197	108	836	801	220	325	666	628	664.5	465	224	110	164	132	398	357	353	397	6135	6501	5237	7056	6795	8999.5	8159	10311	6136	8397	8235	9034	3626	2371	1800	1706
HPOL_0001313401-mRNA-1	10	5	4	1	3	13	7	2	9.5	6	10	8	11	6	3	1	5	10	7	3	6	79	73	70	92	160	150	96	117	111	180	175	191	62	101	74	49
HPOL_0001313501-mRNA-1	1155	1117	1273.5	509	329	44.5	151	1456	1630.5	181	86.5	60.5	148	857.5	816	803	761.5	372.5	16.5	69.5	111.5	125	77	56.5	84	143	150.5	88	170.5	76.5	120.5	121.5	123	92	102	89.5	49.5
HPOL_0001313601-mRNA-1	0	0	0	0	0	3	1	0	0	0	6	8	6	0	1	0	0	1	0	4	5	0	0	1	0	0	1	0	0	0	3	0	0	16	2	34	14
HPOL_0001313701-mRNA-1	18688	18630.5	17453.5	11179	7525	2015.5	4101	20468	24428.5	2523.5	2154	2038.5	3962	6257	5589.5	6379.5	5544.5	884.5	536	690.5	611	227	173.5	127	182	217	124.5	175.5	163	24990.5	43694	40141	47714	7667	2837	540	686.5
HPOL_0001313801-mRNA-1	866	849.5	790	666	334	1283	1135	843	1116.5	1105.5	1088.5	1257	962	397	285.5	353.5	295	861	691.5	911	786.5	371	449.5	380.5	445	309	320	301.5	335.5	642	1204.5	1174.5	1311	710	840	652.5	575
HPOL_0001313901-mRNA-1	198	127	192	434	127	18511	17303.5	176.5	85	20902.5	16771.5	21022.5	13974.5	135	73	315.5	87	15503	12280	15027.5	18885	22	11	7	16	204	315	321.5	198.5	350	230.5	38	597	16705.5	17726	20280.5	18737.5
HPOL_0001314001-mRNA-1	905	703	963	773	519	1764	1700	1076.5	1228	2186.5	1970.5	1617.5	1348.5	265	291	231.5	356	1025	917	958.5	918	1450	1596	2283	2282	1635	892.5	1469.5	1221.5	5656	8181.5	7798	7277	4486.5	4015	3945.5	3610.5
HPOL_0001314101-mRNA-1	0	0	0	0	0	0	0	0	0	0	1	0	0	0.5	0	0	0	1	0	0	1	0	0	0	1	0	2	3	0	0	1	0	0	5	4	4	1
HPOL_0001314201-mRNA-1	82	81	73	41	36	159	144	71	92	133	138	162	100	64	56	64	46	167	181	227	182	559	727	501	616	423	455	496	603	272	354	334	270	335	287	199	214
HPOL_0001314301-mRNA-1	0	0	0	0	0	0	0	0	0	0	0	0	0	0	0	0	0	0	0	0	0	0	0	0	0	0	0	0	0	0	0	0	0	0	0	0	0
HPOL_0001314401-mRNA-1	1361	1242	899	736	489	3571	3079	1286	1456	4105	4578	3272	2439	744	678	912	819	5012	4784	5491	5426	3890	4648	3924	3566	11888	8908	8475	9049	2662	2693	2756	2474	3935	4204	2871	2860
HPOL_0001314501-mRNA-1	2279	1994	1999	1375	1170	2478	2497	2236	2580	2973	2797.5	2474	1855	885	825	859	1024	2158	2134	2072	1968	4118	5294.5	3802	5031.5	3452	3487.5	3817	4107	3211	4714.5	4098	4224	3126	3131	2611.5	2643
HPOL_0001314601-mRNA-1	211.5	238	125	152	95	3895	3603	173	211	4467	3652.5	3759	2649	136	100	154	59	3314	2772	3171	3486	587	625.5	495.5	609.5	616	539	623	712	369	617.5	562	625.5	1927	2472.5	2510.5	2396
HPOL_0001314701-mRNA-1	175	131	120	251	56	12986	11508	136	89	15166	12251	12560	9099	134	90	236	72	12233	9649	10868	12791	2	3	0	0	7	2	5	1	48	34	1	188	5272	6836	7008	6013
HPOL_0001314801-mRNA-1	173.5	150	153	221	101	9642	8642	171	177	10131	8445	8509	5998	163	114	189	69	7616	6712	7470	8691	219	141	121.5	155	192	210.5	234	217	158	184	143	335.5	2460	4254.5	3356	3327
HPOL_0001314901-mRNA-1	21	27	27	5	12	318	244	28	35	304	219	299	207	18	11	16	5	157	127	156	152	166	200	215	175	366	355	334	399	110	118	123	116	228	271	164	174
HPOL_0001315001-mRNA-1	3283	2680	2526	2324	1686	4283	4045	3093	3710	6122	5804	4273	3160	1997	1771	2241	2001	5236	5140	5494	6067	7417	8479	6165	8902	5090	5669	5551	6259	10753	15225	13111	13559	8256	7495	6068	6215
HPOL_0001315101-mRNA-1	8291.5	7495.5	8407	9978	9333	871	2035	8187.5	9645.5	697.5	646.5	1400.5	2266	5417.5	6373.5	6089	5250	1267.5	1081.5	846	771	2705	2968.5	2245	2921	1699	1727	2480	2688.5	2114.5	2483.5	2121.5	2593	1893.5	1638	1270.5	1441.5
HPOL_0001315101-mRNA-2	8291.5	7495.5	8407	9978	9333	871	2035	8187.5	9645.5	697.5	646.5	1400.5	2266	5417.5	6373.5	6089	5250	1267.5	1081.5	846	771	2705	2968.5	2245	2921	1699	1727	2480	2688.5	2114.5	2483.5	2121.5	2593	1893.5	1638	1270.5	1441.5
HPOL_0001315201-mRNA-1	0	0	1	0	0	0	1	0	0	0	0	0	0	0	0	0	0	0	0	0	0	0	0	0	1	0	0	0	0	0	0	0	0	1	0	0	0
HPOL_0001315301-mRNA-1	15	8	6	4	3	20	9	22	20	21	23	11	6	6	2	5	6	18	15	17	12	20	36	25	17	33	17	23	15	21	35	21	32	17	19	8	7
HPOL_0001315401-mRNA-1	455	375.5	291.5	250.5	188	301	273	392.5	543	261	197.5	272.5	261.5	391	212.5	314	224.5	271.5	298	299	298.5	531.5	638	423	547.5	318.5	313	424	462	656	914.5	735.5	895.5	644.5	517	297	344
HPOL_0001315501-mRNA-1	16068	12402.5	13541.5	12052.5	11480	16937	17504	16523.5	18588	18578	17665.5	17413.5	14339.5	8049	8906.5	8441	8169.5	16628.5	15754	15742	15484.5	37025.5	41208	30015	43614.5	20684.5	24481	26309	28925	51848	69293.5	64602.5	64927.5	35252.5	32640	27694	29644
HPOL_0001315601-mRNA-1	3	8	2.5	2	7.5	8	13	7.5	12.5	12	2	25	14	7	9	2	2	19	18	12.5	6.5	82	86.5	63.5	59	73.5	67	120.5	109	48.5	37	44	56	51	34	20.5	41.5
HPOL_0001315701-mRNA-1	1941	1631	1556.5	1079	912.5	1229	1372.5	1600.5	1988.5	1508	1506	1183	1076	872	1005	762	1037	1248	1128.5	1242	1239.5	1254	1575.5	1292	1440.5	1566.5	1426	1546.5	1657	1467	2123	1743	1916	1584	1583.5	1404	1214.5
HPOL_0001315801-mRNA-1	19	16	12	38	16	2719	2424.5	16	12	2759	2220	2371	1738	15	10	31	7	1716	1567.5	1918.5	2004	6	5	5.5	10.5	38	57	70	46	20.5	24	20	22	458	850.5	786.5	660
HPOL_0001315901-mRNA-1	31	12	18	18	5	64	47	22	24	57	47	60	46	10	4	12	13	59	61	64	68	161	158	100	141	137	134	198	180	163	197	229	169	194	142	119	124
HPOL_0001316001-mRNA-1	0	0	0	0	0	1	3	0	0	0	0	1	0	0	0	0	0	3	0	1	0	1	0	2	1	8	1	1	3	0	1	0	0	0	0	0	2
HPOL_0001316101-mRNA-1	0	1	0	0	0	0	0	0	0	0	0	0	0	1	0	0	0	0	0	0	0	0	0	0	0	0	0	0	0	0	0	1	0	0	0	0	1
HPOL_0001316201-mRNA-1	1898	2016	2069	934	696	361	585	2068	2202	364	375	431	485	1288	1073	1171	1321	319	266	398	367	186	256	244	242	639	433	471	522	166	323	297	352	300	380	327	319
HPOL_0001316301-mRNA-1	168	190	213	167	116	1191	1168	172	218	1369	1208	1275	897	153	125	165	122	1315	983	1279	1263	54	81	59	50	267	228	260	270	199	323	244	352	719	886	833	848
HPOL_0001316401-mRNA-1	221	283	172	79	75	299	290.5	263	237	270	194	352	247	105	131	159	134	271	258	264	344	44	50	58	45	170	137	189	189	52	79	68	107.5	264	319	300	289
HPOL_0001316501-mRNA-1	22006	20347	20770	15605	15811	10580	12251.5	21481	25845.5	10006	7927	12115	11196	16591	17464	17743	18039	13493	10144	10251	10617	14370	13064.5	13260	14583	16499	15102	18469	17684	11093	14824	13970	15739.5	17973.5	17259	15157.5	16076
HPOL_0001316601-mRNA-1	7345	5767	6943	7203	7722	2326	3135	7744	8640.5	2088	1912	2614	3356	7066	7911	6924	6398	3408	3010	2551	2551	4716	4784.5	3399	4944	3004	3663	4534	5487	3850	5266	5606	5406	4474.5	4510	3510.5	4199
HPOL_0001316701-mRNA-1	0	0	0	0	0	0	0	0	0	0	0	0	0	0	0	0	0	1	1	0	0	0	0	0	0	0	0	0	2	1	0	1	0	0	0	0	0
HPOL_0001316801-mRNA-1	0	0	0	0	0	0	0	0	0	0	0	0	0	0	0	0	0	0	0	0	0	0	0	0	0	0	0	0	0	0	0	0	0	0	0	0	0
HPOL_0001316901-mRNA-1	20	17	12	7	5	22	20	8	14	17	17	23	20	2	1	14	7	13	14	18	6	31	36	48	31	23	33	23	36	43	46	40	24	29	21	28	17
HPOL_0001317001-mRNA-1	45	24	26	20	47	165	168	33	34	172	154	166	133	33	19	29	27	221	144	170	174	474	508	497	452	428	421	437	439	275	205	233	278	401	338	278	287
HPOL_0001317101-mRNA-1	34	32	25	34	10	2025	1847	19	13	1642	1186	2037	1578	18	24	23	8	1887	1601	1737	1420	15	9	4	2	18	12	5	16	21	52	25	56	706	1013	986	969
HPOL_0001317201-mRNA-1	10163	9353	7935	7933	8335	12290	12555.5	10527	12082	10875	10488	13013	12052	6505	7183	7399	5466	12314	10410	10736	11575	8362	8705.5	6542	7703.5	7113	9101	8832	10030	6382	7559	6753	8625	15128	13812	12644.5	15132
HPOL_0001317301-mRNA-1	1	0	0	1	0	0	2	0	0	0	3	2	0	0	0	0	0	1	1	0	0	2	2	0	3	1	5	0	1	0	0	2	0	0	1	0	1
HPOL_0001317401-mRNA-1	6813	6696	6309.5	4540	4063	1442	2113	7144	8588	1619	1621	1851	1828	3720.5	3492	3984	3870	1437	1298	1353	1514	2607	2859.5	2716	2825.5	2851	2781	2807	2771	2361	3085	2873.5	3255	2262	2160	1863	1934
HPOL_0001317501-mRNA-1	13182	12957	11026.5	9654	9280	9047	10077.5	11756	14817	8972	8131	9665.5	8215	7226.5	7583	8177	8072	9197	7646	8431	9073	5755	6402.5	5479	6530	5215	4985	5706	5889.5	4165	5763	4966	5852	8417.5	9548	8298.5	8272
HPOL_0001317601-mRNA-1	8993	8254	7579	4673	3856	1922	2503	8657	10439	2363	2004	2141	2233	3873	3611	3939	4029	1862	1679	1791	1851	2088	3041	2295	2922	2256	2218	2619	2623	1807	2740	2156	2608	1902	1942	1755	1644
HPOL_0001317701-mRNA-1	4299	4159	3908	3283	3015	832	1207	4097	4888	844	660	1004.5	1083	2711	2839	2965	3050	915	677	837	817	955	979.5	681	1014	1023	939	1254	1254.5	879	1250	1039.5	1057	1068.5	968	949	913
HPOL_0001317801-mRNA-1	1267	1499	2039	1248	1058	10395	8613	1356	1438	12468	10622	8841	6788	521	472	767	684	7872	6348	8016	9100	10	3	2	2	9	6	8	14	29	35	1	151	3895	6166	5689	5379
HPOL_0001317901-mRNA-1	48	43	35	17	29	58	56	49	61	85	69	46	49	13	14	18	30	50	27	53	89	34	13	17	32	34	54	25	37	59	91	66	99	79	70	60	65
HPOL_0001318001-mRNA-1	0	0	0	0	0	0	1	0	0	0	3	0	0	0	0	1	0	0	0	1	0	0	2	0	0	1	0	0	0	1	0	2	1	1	0	1	0
HPOL_0001318101-mRNA-1	0	0	0	0	0	0	0	0	0	0	0	0	0	0	0	0	0	0	0	0	0	0	0	0	0	0	1	0	0	0	0	0	0	0	0	0	0
HPOL_0001318201-mRNA-1	1	1.5	1	1	1.5	0	4	5.5	0	0.5	1	0.5	0	1	2	0	1	0	0	1	0.5	1	4	12	2.5	7	3	7	3.5	2	9	3.5	6	4.5	2	0	3
HPOL_0001318301-mRNA-1	0	0	1	0	0	0	0	0	0	0	0	0	0	0	0	0	0	0	0	0	0	0	0	0	0	0	0	0	0	0	0	0	0	0	0	0	0
HPOL_0001318401-mRNA-1	59782	57542.5	48177	41365	32942.5	37171	36114	58125.5	69046	39142.5	37553	37618.5	30809	28915	27072	32227	30421	37919	36505	35947	36339.5	127367	158805	119855	135922	94247	92484	113159	114428	98324	124002	108754	125836	80244.5	70627	49310	55747
HPOL_0001318501-mRNA-1	0	2	0	0	0	0	0	0	0	0	1	0	0	0	0	0	0	0	1	1	1	0	0	0	0	4	1	4	0	1	1	4	0	0	0	0	1
HPOL_0001318601-mRNA-1	300	200	229	170	147	400	385	336	384	367	317	335	258	152	148	100	153	356	285	259	218	989	1124	802	979	1415	1241	977	1158.5	1005	1319	1096	1208	926	665	656	591
HPOL_0001318701-mRNA-1	44	53	62	112	43	4185.5	4099	57	30.5	4659	3683.5	4422.25	3386	25.5	26	81	24	3371.5	2189	2902	3584.5	30.5	37	22	36	23	26.5	54.5	23.5	124	121.5	86.5	262.5	3342	3890	5020.5	4663.5
HPOL_0001318701-mRNA-2	43	53	61	112	43	4181.5	4098	57	30.5	4655	3677.5	4421.25	3381	25.5	26	81	24	3363.5	2187	2898	3583.5	30.5	36	22	35	23	26.5	54.5	22.5	123	119.5	85.5	259.5	3340	3886	5016.5	4658.5
HPOL_0001318801-mRNA-1	0	0	0	0	0	0	0	0	0	0	0	0	0	0	0	0	0	0	0	0	0	0	0	0	1	0	0	0	0	0	0	0	0	0	1	0	0
HPOL_0001318901-mRNA-1	0	0	0	0	0	0	0	0	0	1	0	0	0	0	0	0	0	0	0	0	0	0	0	0	0	0	0	0	0	0	0	0	0	2	0	1	0
HPOL_0001319001-mRNA-1	18	6.5	14.5	23.5	2.5	1322	1268	15.5	4	1142.5	876	1268.25	990	12.5	7	13	6	1108.5	955.5	1029	1034.5	0	0	0	0.5	2	5	2	5	1.5	3.5	1	13	415.5	575	615.5	496.5
HPOL_0001319001-mRNA-2	18	6.5	14.5	23.5	2.5	1325	1267	15.5	4	1143.5	877	1271.25	991	12.5	7	13	6	1108.5	961.5	1030	1034.5	0	0	0	0.5	2	6	2	5	1.5	3.5	1	13	413.5	575	617.5	498.5
HPOL_0001319101-mRNA-1	151	112	136	109	92	6	34	105	137	4	5	14	26	32	36	41	29	3	5	8	7	29	29	23	33	13	10	16	15	48	50	56	51	19	11	5	5
HPOL_0001319201-mRNA-1	9572	11310	8580	7456	6374	2162	3341.5	10024	11912	3059	2655	2341	2821	10103.5	8884	10355	8873	3026.5	2534.5	2757	2488.5	2	6	3	4	6	6	7	21	2727	5262	5283	6122.5	1003	737	407	334
HPOL_0001319301-mRNA-1	8235	8099	6903	4164	3180	148	956.5	8592	10617	208	231	356	785	4017.5	3961	4089	3827	112.5	20.5	238	179.5	139	220	116	178	25	19	43	25	7578.5	12485	10545.5	11849	2131	580	17	130.5
HPOL_0001319401-mRNA-1	157	126.5	109	244	67	12863.5	10922	137	66	12976.5	11863.5	10800.5	8418.5	165	75	204.5	67	10724	8974	10595.5	11895.5	2	3.5	1	3	3	7	17	8	30.5	30	5.5	149	3099.5	4845.5	4811	4034
HPOL_0001319501-mRNA-1	354	248.5	265	555	181	31061.5	25824	271	137	30219.5	27046.5	26409.5	20889.5	311	177	446.5	208	23317	19978	24485.5	25818.5	10	6.5	5	1	32	35	66	33	177	118	33	496.5	10916.5	15855.5	15983	14415.5
HPOL_0001319601-mRNA-1	19896	18231	17695	16923	18889	22876	23405	19151	23203	20103	18815	24767	21021	14781	16187	17146	13544	23609	19883	19658	23967	19625	19943	17050	17499	14884	14393	18933	17992	14030	21050	20307	22605	28204	29084	25167	27725
HPOL_0001319701-mRNA-1	192	200	169	132	159	401	320	190	172	281	332	709	486	225	194	188	139	583	349	473	483	3924	3895	3816	3351	3945	2954	3915	3384	1272	2683	2731	2670	2251	1391	1689	1807
HPOL_0001319801-mRNA-1	3341	2915	2280	1766	1429	1676	1738	2989	3469	1812	1914	1618	1342	1439	1294	1469	1383	1809	1825	1815	1646	2949	4371	2897	3545	3121	3350	3301	3771	2456	3406	2900	2982	1928	1747	1471	1549
HPOL_0001319901-mRNA-1	0	0	0	0	0	0	0	0	0	0	0	0	0	0	0	0	0	0	1	0	0	0	2	0	0	0	0	2	1	1	0	0	1	0	0	0	0
HPOL_0001320001-mRNA-1	1	0	0	0	0	0	0	1	0	0	0	0	0	0	1	0	0	0	0	0	0	0	0	0	0	0	0	0	0	0	0	0	0	0	0	0	0
HPOL_0001320101-mRNA-1	393.5	381.5	326.5	263.5	242.5	180	187	355	437.5	179	146.5	221.5	191.5	289.5	282	289	324.5	164	148.5	167.5	159.5	203.5	210	194	198.5	201	245.5	255	248	594.5	822.5	657.5	869.5	286.5	184	142.5	150.5
HPOL_0001320101-mRNA-2	393.5	381.5	326.5	263.5	242.5	180	187	355	437.5	179	146.5	221.5	191.5	289.5	282	289	324.5	164	148.5	167.5	159.5	203.5	210	194	198.5	201	245.5	255	248	594.5	822.5	657.5	869.5	286.5	184	142.5	150.5
HPOL_0001320201-mRNA-1	0	0	0	0	0	0	2	0	0	0	0	0	0	0	0	0	0	1	0	1	0	3	0	2	0	1	1	4	1	1	1	1	1	3	4	0	3
HPOL_0001320301-mRNA-1	1983	1689	1477	1151	933	1727	1808	2143	2406	2002	1616	1927	1537	1080	860	1068	1295	1954	2009	1980	1961	5474	6870	5557	6948	3727	2788	3557	4291	2442	3181	2982	2573	2162	2014	1734	1709
HPOL_0001320401-mRNA-1	0	0	0	0	0	0	0	0	0	0	0	2	0	0	2	0	0	0	0	0	0	2	5	2	1	1	2	1	0	0	0	0	1	0	0	0	0
HPOL_0001320501-mRNA-1	33263	33851	26891	19414	18154	9389	11195.5	30842.5	36325	8993.5	7609	11737	10241	16735.5	16289.5	18615.5	16514	10316	8606	8858	9616	13983	16417	14566.5	15094.5	18205	15410	17228	16177.5	10404	14974.5	13132.5	15485	14450.5	13153	11909.5	12210
HPOL_0001320601-mRNA-1	12656	12700	10591	9013	8566	2017.5	3279.5	12250	14631	2152.5	1730.5	2812.5	3016	7251	7052	7946	8002	2539	1775.5	2187.5	2308.5	1663	1820	1453	1767	2178	2299	2528	2385	1600	2309	1925	2466	2490.5	2387	2085	2229.5
HPOL_0001320701-mRNA-1	112842	108884	90583.5	86641.5	79094.5	21063	31484	111518	133910	22405.5	21115.5	27042.5	27595	61074	60014	65908.5	59075.5	23913.5	19455	20368.5	20187	34324.5	40709	31275.5	38421	27587.5	32605.5	35709.5	38992.5	31230	41680	33842	43530.5	34186.5	33019.5	26245.5	28246.5
HPOL_0001320801-mRNA-1	5308.5	5230.5	5012.5	3274	2723	1056.5	1554.5	5121.5	5755	1068	1055.5	1339.5	1502	2757	2618	2919	2822	1300	969.5	1131.5	1214.5	1467.5	1601	1596.5	1595	2489.5	1786	2362.5	1816	1676.5	2445	2334	2318.5	1982	1635.5	1489.5	1501
HPOL_0001320901-mRNA-1	13894	13938.5	11846	9527.5	8076.5	1203.5	2483	13609.5	15973.5	1388	1247	2056	2304	6550.5	6649.5	7008	7174.5	1617.5	1037.5	1485	1323.5	1401	1570	1500.5	1466.5	2222	2204.5	2638	2406	2138.5	3152.5	2642.5	3117	2313	2039	1656.5	1966.5
HPOL_0001321001-mRNA-1	807	715	579	1035	359	39968.5	35259.5	559	514	43844.5	38549.5	37676.5	27426	515	341	712	305	33277	27964.5	32151.5	36685.5	68	100	52	87	124	100	143	91	262	298	186	825	12543.5	20271	18565	16347.5
HPOL_0001321101-mRNA-1	3	0	2	0	0	1	2	0	2	0	1	4	3	0	3	0	1	3	3	3	6	7	15	13	11	1	3	5	8	1	5	10	10	1	5	2	5
HPOL_0001321201-mRNA-1	12730	11442	10419	7610	6830	6467	7403	11700	13073	7243	7199	7532	6006	6060	5916	6361	6678	7491	6316	6526	6984	8476	9539	7835	9605	9978	8703	9494	10287	6200	9229	7784	8760	8643	8892	7620	7398
HPOL_0001321301-mRNA-1	95.83	99	73.33	89.67	58.83	1041.5	883.33	108.5	105.67	1210.33	1166.17	971.5	623	53.33	56.17	57.33	59	772.83	642.67	696.33	916.67	465.67	505.33	495.5	449.17	550	631.17	692.33	667.33	252.33	291.5	256.67	266.5	735	808	735.83	684.17
HPOL_0001321301-mRNA-2	95.83	99	73.33	89.67	58.83	1041.5	883.33	107.5	105.67	1209.33	1166.17	971.5	623	53.33	56.17	57.33	59	772.83	642.67	696.33	916.67	465.67	505.33	495.5	449.17	549	631.17	692.33	666.33	252.33	291.5	256.67	266.5	735	808	735.83	684.17
HPOL_0001321401-mRNA-1	4596.33	3888	3753.33	2876.67	2213.33	1201	1522.33	4323	5255.67	1354.83	1067.17	1429	1360	1787.33	1758.67	1946.33	2035.5	1085.83	900.67	999.83	789.67	6213.17	7982.33	6501.5	6567.67	6278	4662.67	5734.83	6606.33	1888.83	2121	1785.67	1913.5	1644	1149.5	852.83	1024.67
HPOL_0001321501-mRNA-1	324	306	294	252	197	487	488	270	379	496.5	415.5	557	418	180	198	197	225.5	355.5	302	352.5	401	837.5	851	604.5	762	771	1067	929.5	1033	1026.5	1142	954	1022.5	1118	906.5	795.5	882
HPOL_0001321601-mRNA-1	0	0	0	0	0	0	0	0	0	0	0	1	0	0	0	0	0	0	0	1	0	2	0	0	0	0	0	0	1	0	0	1	0	0	1	0	0
HPOL_0001321701-mRNA-1	0	0	0	0	0	0	2	0	0	1	2	2	1	0	0	0	0	3	0	3	5	0	0	0	0	0	0	0	0	0	0	0	0	0	1	0	0
HPOL_0001321801-mRNA-1	24027	22116	19800	17862	18312	20307	21456	22202	25975	18613	15906	23097	19283	14568	15715	17247	16086	22391	17682	19430	21097	17288	19613	16113	18762	29246	28040	32284	30313	16846	23559	22377	24050	29597	28387	28284	27882
HPOL_0001321901-mRNA-1	3	0	0	0	0	0	1	0	0	0	0	1	2	1	0	0	0	0	0.5	1	0	1	1	2.5	1	2	4	5.5	2.5	3	1	2.5	5	3	2.5	6	5
HPOL_0001322001-mRNA-1	0	0	0	0	0	0	0	0	0	0	0	0	0	0	0	0	0	0	0.5	0	0	0	0	1.5	0	0	0	0.5	0.5	0	0	0.5	0	0	2.5	1	0
HPOL_0001322101-mRNA-1	0	0	0	0	0	1	5	0	0	1	2	4	2	0	0	0	0	2	1	0	7	0	0	0	0	0	0	0	0	0	1	0	1	7	20	9	10
HPOL_0001322201-mRNA-1	42.5	45	37	51	19	3079.5	2597	36.5	36.5	2384	1808.5	2907.5	2189.5	33.5	34	69.5	27	2701	1882.5	2706.5	3010.5	73.5	76	47.5	103	84	60.5	65.5	88	84	134	98	159	1586.5	1857	2149	1740.5
HPOL_0001322201-mRNA-2	42.5	45	37	51	19	3079.5	2597	36.5	36.5	2384	1808.5	2907.5	2189.5	33.5	34	69.5	27	2701	1882.5	2706.5	3010.5	73.5	76	47.5	103	84	60.5	65.5	88	84	134	98	159	1586.5	1857	2149	1740.5
HPOL_0001322301-mRNA-1	108	157	110	106	79	283	243	129	164	246	199	229	169	65	41	73	52	113	111	152	152	415	547	394	481	409	385	377	479	235	310	281	342	296	291	237	227
HPOL_0001322401-mRNA-1	96	113	81	82	79	223	218	117	116	221	189	229	162	155	132	135	169	273	224	306	262	112	155	165	163	78	92	114	98	109	119	142	100	710	658	672	691
HPOL_0001322501-mRNA-1	108	64	61.5	49	43	315	307	89	137.5	377	444	319	211	101	77	94	94	372	307	338	268	663	710	387	435	432	876	276.5	421	303	247	330	231	591	571.5	449.5	546
HPOL_0001322601-mRNA-1	762	692	868	651	465	1308	1313	786	1076	1502	1464	1174	1026	181	190	152	164	712	721	759	795	238	287	366	443	97	49	61	45	53	99	64	169	678	1414	723	659
HPOL_0001322701-mRNA-1	19793.5	22444.5	17916.5	13459	10532	8375	9989	20814.5	25139.5	9405	8809	9585	8741	11162	10236	13417	11723	8971	8659	10234	9449	7978.5	9328.5	7651	9331	6463	5261	6126	7024	10985	17243	15697	17129.5	9466.5	9814.5	5657.5	5008
HPOL_0001322801-mRNA-1	3.5	5.5	3	4	3	17.5	10	3.5	8	16	13.5	19	9	1	4	3	6	13	10	9	17	19.5	19.5	14	1	36	18.5	20	28	10	17	5	13.5	22.5	22	25.5	31.5
HPOL_0001322901-mRNA-1	238	192.5	202	206.5	135.5	586.5	606.5	251.5	305	686	622	574	507.5	172.5	139.5	148.5	161	600.5	515	485	571.5	529	666.5	388	551	1154	1151.5	1087.5	1186.5	549	749.5	608	622.5	743	747	684	685.5
HPOL_0001323001-mRNA-1	11	1.5	5	4.5	0.5	11	8.5	9.5	6	15	11.5	8	5.5	0.5	2.5	2.5	0	8.5	8	6	13.5	11	9.5	6	12	43	74	70	83.5	10	10.5	5	11.5	20	22	18.5	18
HPOL_0001323101-mRNA-1	151.5	152	123	225	120	8285.5	7454	140	113	9976.5	8715	8378.5	5672	128	92	167	86	7582.5	6747	7791.5	9007	152	144	96	134	1017.5	1149	1267	1097.5	204	215.5	125	292	5292	6238.5	6530	6831.5
HPOL_0001323201-mRNA-1	48.5	45	19	46	12	3006.5	2716	41	18	3568.5	2750	2544.5	1958	35	19	45	10	2541.5	2481	2845.5	3076	0	4	1	0	14.5	16	5	12.5	14	8.5	1	65	1328	1759.5	2043	1941.5
HPOL_0001323301-mRNA-1	1894	1805	1909	1532	1419	268	432	1841	2193	236	263	380	513	1322	1368	1489	1414	343	260	293	252	368	440	354	461	307	378	282	383	380	636	586	540	281	251	249	219
HPOL_0001323401-mRNA-1	11681	9274.5	9215	7733	6888.5	17927	15675.5	10840	13111.5	20532.5	22086.5	16884.5	12707.5	4965	4670.5	4816.5	4870.5	17931.5	16917	18644	18923.5	37606.5	42320.5	33060	43731	32637.5	35162.5	42224	43859.5	31779	39118.5	35018	36446	32340	31904	23088	26875
HPOL_0001323501-mRNA-1	238246	200290	183552	198234	167434	449930	402628	215304	261398	532602	598746	452676	318776	117437	104902	127106	118622	452651	411547	430818	492624	956012	1.09058e+06	959195	1049851	988106	1.04562e+06	1162536	1137305	826385	987532	869791	1.00353e+06	858144	814627	612520	686443
HPOL_0001323601-mRNA-1	2	1	2	1	0	0	0	1	3	0	0	0	0	0	0	0	0	0	0	0	0	0	0	0	0	1	0	0	1	0	1	0	0	0	2	2	1
HPOL_0001323701-mRNA-1	0	0	0	0	0	0	0	0	0	0	0	0	2	0	0	0	0	0	0	1	0	3	6	4	2	5	3	7	6	0	0	0	0	0	0	1	2
HPOL_0001323801-mRNA-1	0	1	0	0	0	0	0	0	0	0	0	0	0	2	0	1	0	0	0	0	0	0	0	0	0	0	0.5	0	0	0	0	0	0	0	0	1	0
HPOL_0001323901-mRNA-1	0	0	0	1	2	0	1	1	0	0	0	0	0	0	0	1	0	1	0	0	1	0	0	0	0	1	2.5	1	0	0	0	0	0	0	0	0	0
HPOL_0001324001-mRNA-1	116	115.25	80.5	47	67.75	44	30.75	106	124.5	23.25	20	28	36	50	73.25	61.75	63	18.5	11	13.25	12.75	34.75	35.5	30.25	13.75	39	32	51	52.75	15.5	25.5	21.75	39.25	81.5	88.5	92	111.25
HPOL_0001324101-mRNA-1	7699.88	7193.14	6503.07	6307.4	6818.65	569.33	1357.4	7820.88	9046.36	432.41	333	929.32	1531.31	4912.59	5739.5	5498.33	4080.27	632.74	254.33	415.24	241.08	809.74	1083.48	827.9	872.74	612.66	440.49	797.99	955.24	330.08	506.16	442.08	622.49	1079.48	1176.4	1058.98	1237.23
HPOL_0001324101-mRNA-2	7699.88	7193.14	6503.07	6307.4	6818.65	569.33	1357.4	7820.88	9046.36	432.41	333	929.32	1531.31	4912.59	5739.5	5498.33	4080.27	632.74	254.33	415.24	241.08	809.74	1083.48	827.9	872.74	612.66	440.49	797.99	955.24	330.08	506.16	442.08	622.49	1079.48	1176.4	1058.98	1237.23
HPOL_0001324101-mRNA-3	7700.88	7202.14	6512.07	6307.4	6818.65	569.33	1357.4	7823.88	9050.36	432.41	333	929.32	1532.31	4916.59	5741.5	5500.33	4081.27	633.74	254.33	416.24	242.08	815.74	1090.48	833.9	875.74	615.66	441.49	801.99	955.24	330.08	507.16	442.08	622.49	1081.48	1176.4	1059.98	1237.23
HPOL_0001324201-mRNA-1	18371	17999	16485	11726	10867	8719	10106	18051	21320	9832	9921	9379	7856	9724	9156	10597	10715	8621	7604	8567	8883.33	14455	17323	14966.3	17276.3	15404	12261	13773	15070	10129	13791	11506	13522	11038	11572.7	9504	9109
HPOL_0001324301-mRNA-1	31808	31834	25755	19288	16566	16830.5	17327	30757	36230	18952	17604	17011	14497	16697	16091	17859	18243	17186	13930	15697	16540	12706	15854	13566	15546	15682	13635.5	14854	15718	11496	15551	12451	15889	15259.5	15764	13086	13796
HPOL_0001324401-mRNA-1	5360.5	5256.5	4563	3676.83	3121.17	5769.5	5304.33	5246.83	6289	6489	6170	4885.5	4082.5	2822.5	2620.5	2988	3186.5	5261	4728.5	5302	5498.17	2923	3670.33	2910.17	3411	3127.17	3841.33	3783.33	3715.5	2908	3623.83	3173	3691.33	3720	4161.5	3415.83	3455
HPOL_0001324401-mRNA-2	5360.5	5256.5	4563	3676.83	3121.17	5769.5	5303.33	5246.83	6289	6489	6170	4885.5	4082.5	2822.5	2620.5	2988	3185.5	5261	4728.5	5302	5498.17	2923	3670.33	2910.17	3411	3127.17	3841.33	3781.33	3715.5	2908	3623.83	3173	3691.33	3719	4161.5	3414.83	3455
HPOL_0001324501-mRNA-1	13839	14011	11248	7420.33	6731.67	2667	3393.33	13764.3	15616	2705	2436	3073	3036	5660	5457	6991	6512	2572	2207	2405	2505.33	2620	2885.33	2922.33	2563.67	4666.67	4194.33	4223.33	3890	2304	3051.33	2632	3322.33	2956	2825.33	2712.33	2492
HPOL_0001324601-mRNA-1	572	530	429.5	437	355	212.5	237	535	592	234.5	162	274.5	268.5	304	290	345.5	271	321	225	282.5	317	488	605	487	486	678	537.5	774	722	404	451.5	475	483.5	573	413.5	314	395
HPOL_0001324701-mRNA-1	260	235	164.5	186	186	103.5	131	229	284	104.5	74	161.5	128.5	138	153	153.5	141	124	112	127.5	131	245	265	237	209	296	233.5	367	330	186	212.5	208	220.5	261	194.5	147	200
HPOL_0001324801-mRNA-1	1810.5	1383.33	1450.83	1424.83	1574	2653	2471.67	2445.33	2353.5	1623.33	1802.17	2609.5	2163.67	381.83	444	368.5	394	955.17	878.67	1034.67	1034.83	3564	4296.5	3303.67	3601.5	3961.33	7824.17	7753.5	5238.33	18164.5	23219.8	19847.7	28540.7	22838.3	17585	13159.3	18049.5
HPOL_0001324801-mRNA-2	1813.5	1383.33	1452.83	1424.83	1574	2653	2474.67	2446.33	2354.5	1624.33	1802.17	2609.5	2168.67	381.83	444	368.5	394	955.17	878.67	1043.67	1036.83	3567	4306.5	3308.67	3610.5	3967.33	7827.17	7766.5	5252.33	18176.5	23241.8	19872.7	28571.7	22870.3	17591	13175.3	18078.5
HPOL_0001324901-mRNA-1	1	0.33	1.33	0.33	0	24	16.67	0.33	0	30.33	17.67	14	20.67	0.33	1	1	0	16.67	6.67	15.67	12.33	2	3	1.67	3	2.33	4.67	11	2.33	12	21.33	23.67	33.67	33.33	22	17.33	37
HPOL_0001325001-mRNA-1	0	0	0	0	0	0	0	0	0	0	0	0	0	0	0	0	0	0	0	0	0	0	0	0	0	0	0	0	0	0	0	0	0	1	0	0	0
HPOL_0001325101-mRNA-1	0	0	0	0	0	0	0	0	0	0	0	0	0	0	0	0	0	0	0	0	0	1	0	0	0	0	0	0	0	0	0	0	0	0	0	0	0
HPOL_0001325201-mRNA-1	0	0	0	0	0	0	0	0	0	0	0	0	0	0	0	0	0	0	0	0	0	0	0	0	0	0	0	0	0	0	1	0	0	0	0	1	0
HPOL_0001325301-mRNA-1	0	0	0	0	0	1	0	0	0	0	0	0	0	0	0	0	0	0	0	0	0	0	0	0	0	0	0	0	0	0	0	0	0	0	0	1	0
HPOL_0001325401-mRNA-1	0	0	0	0	0	0	0	0	0	0	0	0	0	0	0	0	0	0	0	0	0	0	0	0	0	0	0	0	0	0	0	0	0	0	0	0	0
HPOL_0001325501-mRNA-1	7002	7073	6399	4168	3800	977	1702.5	6975	8008	941	811	1350.5	1558	3184	3121	3701	3987	1058	894	916	1108.5	740.5	759	641	750.5	1042	1065.5	1176.5	1156.5	890	1242.5	1271	1316.5	1079	1169	1063.5	1038
HPOL_0001325601-mRNA-1	10696	10485	8600	5848	5793	2487	3083	10035	11830	2714	2500	2760	2759	4754	5057	5303	5019	2680	2142	2337	2570	1486	1522	1364	1619	1816	1722	1893	1909	1428	2149	1884	2267	2347	2082	2153	2315
HPOL_0001325701-mRNA-1	844	630	526	690	542	2139	1934.5	657	860	1868	1854	2219.5	1730	317	329	354	320	1747	1500	1731	1896.5	3933.5	3728	2746	3200.5	3278	3344.5	4223.5	4420.5	1951	2230.5	2213	2254.5	3069	2849	2481.5	2523
HPOL_0001325801-mRNA-1	0	0	0	0	0	0	0	0	0	0	0	0	0	0	0	0	0	0	0	0	0	0	0	0	0	0	0	0	0	0	0	0	0	0	1	0	0
HPOL_0001325901-mRNA-1	9059.53	8941.2	7471.55	6456.57	6385.9	1386.31	2358.96	8316.87	9831.18	1379.31	1154.98	1917.3	2139.63	5495.58	5743.25	5832.24	6021.91	1749.97	1306.31	1592.64	1477.98	1063.32	1211.65	953.32	1134.98	1514.64	1396.65	1607.31	1580.56	1000.9	1507.98	1274.65	1520.31	1845.31	1785.64	1752.97	1787.64
HPOL_0001325901-mRNA-2	9059.53	8941.2	7471.55	6456.57	6385.9	1386.31	2358.96	8316.87	9831.18	1379.31	1154.98	1917.3	2139.63	5495.58	5743.25	5832.24	6021.91	1749.97	1306.31	1592.64	1477.98	1063.32	1211.65	953.32	1134.98	1514.64	1396.65	1607.31	1580.56	1000.9	1507.98	1274.65	1520.31	1845.31	1785.64	1752.97	1787.64
HPOL_0001325901-mRNA-3	9059.53	8941.2	7471.55	6456.57	6385.9	1386.31	2358.96	8316.87	9831.18	1379.31	1154.98	1917.3	2139.63	5495.58	5743.25	5832.24	6021.91	1749.97	1306.31	1592.64	1477.98	1063.32	1211.65	953.32	1134.98	1514.64	1396.65	1607.31	1580.56	1000.9	1507.98	1274.65	1520.31	1845.31	1785.64	1752.97	1787.64
HPOL_0001326001-mRNA-1	9996	9409	8394	5347	4239	1672	2340	10036	11420	1857	1795	2001	2261	4279	4355	4630	4548	1691	1330	1706	1564	1517	1764	1576	1736	2613	1861	1969	2018	1540	2388	2176	2344	1546	1553	1623	1359
HPOL_0001326101-mRNA-1	0	0	0	1	0	5	2	0	0	0	0	2	1	0	0	0	0	1	0	1	0	3	0	3	1	6	1	11	10.25	3.25	3	2	4	2	4	4	10
HPOL_0001326201-mRNA-1	0	0	0	0	0	0	0	0	0	0	0	0	0	0	0	0	0	0	0	0	0	0	0	0	0	0	0	0	0	0	0	0	0	0	0	0	0
HPOL_0001326301-mRNA-1	4493.5	4085	4137.5	3083.5	3172	2146	2314	4414	4945	1451	1151	2305.5	2200	2614.5	2851	2665	2946.5	2434.5	2008	2161	2063	976.5	1018.5	825	994	1174.5	1058.5	1147.5	1177	896	1243	1215.5	1278.5	1763	2110.5	1913	1776.5
HPOL_0001326301-mRNA-2	4493.5	4085	4137.5	3083.5	3172	2146	2314	4414	4945	1451	1151	2305.5	2200	2614.5	2851	2665	2946.5	2434.5	2008	2161	2063	976.5	1018.5	825	994	1174.5	1058.5	1147.5	1177	896	1243	1215.5	1278.5	1763	2110.5	1913	1776.5
HPOL_0001326401-mRNA-1	71	67	80	42	20	78	60	65	52	78	45	83	77	26	49	37	44	79	97	73	80	101	125	106	100	138	141	156	178	72	112	112	116	126	72	112	100
HPOL_0001326501-mRNA-1	4881	4456	4092	3088	2508	891	1333	4734	5290	890	818	1070	1165	2280	2133	2283	2536	1016	860	892	718	2139	2893	1938	2580	1660	1542	1721	2170	1628	2704	2086	2316	1369	1396	1092	1101
HPOL_0001326601-mRNA-1	133.83	155.67	145.17	88.67	58.33	31.17	50.67	160.33	171.83	33.17	33.83	50.33	45.17	85.67	109.33	106.17	95.67	50.5	35.67	25	38.17	112	128.33	102.83	132.83	97.17	69.33	126.67	125.67	67.67	98.83	95.17	102.5	64.33	50.33	45.5	52.83
HPOL_0001326601-mRNA-2	264.33	294.67	254.67	142.67	112.33	59.67	76.67	271.33	289.83	69.67	53.83	82.33	73.67	131.17	161.33	173.17	155.17	81.5	45.67	51.5	49.67	168	195.83	156.83	194.83	213.17	146.83	201.67	188.17	110.67	167.83	149.17	170	96.83	86.33	71	86.33
HPOL_0001326601-mRNA-3	215.83	247.67	196.17	93.67	86.33	43.17	50.67	211.33	223.33	53.17	40.33	54.33	56.17	97.17	110.33	123.67	120.17	55	26.67	41.5	31.17	127	148.83	119.33	141.33	194.67	144.83	164.67	138.17	76.67	127.33	112.67	118.5	74.83	62.33	49.5	60.83
HPOL_0001326701-mRNA-1	49	37	32	28	14	93	53	44	39	52	41	62	42	16	31	52	28	52	49	44	65	102	148	118	152	168	122	163	100	79	163	162	110	83	67	78	69
HPOL_0001326801-mRNA-1	0	1	0	0	0	1	1	1	0	0	0	0	0	0	0	1	0	0	1	0	1	2	1	2	1	0	2	1	2	6	5	3	3	1	0	2	1
HPOL_0001326901-mRNA-1	0	0	0	0	0	1	0	0	0	0	0	0	0	1	0	0	0	0	0	0	0	0	0	0	0	0	0	0	0	1	1	1	0	1	0	1	0
HPOL_0001327001-mRNA-1	0	0	0	0	0	0	0	0	0	0	0	0	0	0	0	0	0	0	0	0	0	0	0	0	0	0	0	0	0	0	0	0	0	0	0	0	0
HPOL_0001327101-mRNA-1	0	1	0	0	0	2	0	0	0	0	0	0	0	0	0	0	0	1	0	0	0	0	0	1	0	0	0	0	0	0	0	1	0	0	0	0	1
HPOL_0001327201-mRNA-1	574.5	614	396.5	351	265	19	76	593	712	64	38	53	116	261	220	342	276	27	1	21	22	5	2	1	5	3	0	3	0	39	104	120	104	18	7	6	0
HPOL_0001327301-mRNA-1	188	178.5	114	87	84	10	38	146	224.5	31	22	18	38	76	68	90	54	6	1	12	5	0	1	1	0	4	1	8	1	199.5	445.5	426.5	540.5	99.5	19	4	2
HPOL_0001327401-mRNA-1	3375.5	3703.5	2596.5	2069	1635	190	487	3209	4094.5	604	275	260	542	1640	1717	2040	1712	229	67	124	193	102	51	68	73	121	92	100	103	563.5	1145.5	1032.5	1306.5	297.5	183	127	114
HPOL_0001327501-mRNA-1	34	48	28	19	16	240	218	26	21	156	128	298	231	10	14	26	21	227	171	160	240	82	131	78	114	611	493	519	478	112	190	183	163	457	456	436	442
HPOL_0001327601-mRNA-1	17627	20797	14943.5	6502	7102	454	1779	17796.5	22490	780	1072	599	1624	12764	12190	14369	12559	795	11	674	924	24	14.5	12	8	21	27	23	14	39	61	132	52	23	15	11	8
HPOL_0001327701-mRNA-1	3042	3317	3727.5	2131	1794	102	465	2923.5	3716	158	59	163	482	1039	1239	1316	1147	35	1	141	21	0	0.5	0	0	1	1	0	0	7	13	40	16	3	4	1	2
HPOL_0001327801-mRNA-1	10.33	9.83	9.33	7.33	2.67	22.5	26.67	13	10.67	29.17	30.67	21	17	9.83	4	5.33	8.33	16.33	18.67	15.67	17.67	79.67	96.67	66.17	80	124.16	117.66	110.67	128.83	136.5	178.83	131.5	142	116.5	80.17	66	64.83
HPOL_0001327901-mRNA-1	528.33	444.33	401.83	375.33	266.67	534	572.67	501.5	671.67	558.17	586.67	491	456.5	309.83	284	270.83	308.83	544.83	429.17	469.17	451.67	1070.17	1171.17	934.17	1194	845.66	920.66	966.17	1040.83	1121	1652.33	1359	1520.5	1187.5	1289.67	904	876.83
HPOL_0001327901-mRNA-2	521.33	440.83	396.83	374.33	257.67	530.5	563.67	492.5	667.67	553.67	581.67	482	449.5	302.33	276	260.83	305.83	540.83	426.17	461.17	442.67	1051.17	1155.17	933.67	1180	837.16	911.66	959.17	1031.33	1112.5	1640.83	1337.5	1511.5	1173	1285.17	895	869.33
HPOL_0001328001-mRNA-1	495	457	472	397	295	718	709	504	636	616	580	580	638	526	452	380	462	859	898	860	697	2142	2645	1956	2570	705	605	1265	1482	1164	1675	1536	1475	1291	1214	824	923
HPOL_0001328101-mRNA-1	101	117.5	77	129	80	4643.5	4330.5	107	77	4556.5	4082	4683.5	3452	54	49	121	41	4000	3307.5	3791.5	4663	48.5	45	44	33	84	94	105.5	92	65	70.5	31	146	2638	3335	3251.5	3242
HPOL_0001328201-mRNA-1	116	105.5	60	184	44	10513.5	8781.5	111	62	9282.5	8164	11124.5	7082	106	67	168	71	9562	6736.5	8687.5	10174	17.5	35	13	29	223	262	269.5	191	45	87.5	36	217	6232	8570	8225.5	7226
HPOL_0001328301-mRNA-1	23128.5	22345	22257	18257	16060	12511	13702	22566	27906	14346	12406	12323	11186	16401	14628	16854	17330	12336	10583	11332	11979	23148	28896.5	24504	28204	21522	22411	25128	24823	21454	29352	24981.5	28911.5	20571	19087	15232	16294
HPOL_0001328401-mRNA-1	52814.5	47171	46131	37033	38456	23742	27064	49573	61997	21239	19878	26288	25483	32881	35904	34787	32323	26244	21474	21805	23326	28337	29901.5	25049	30823	25663	23949	31473	30793	24749	30690	27910.5	32492.5	32543	30545	26383	28402
HPOL_0001328501-mRNA-1	13671	14316	11514	10264	10344	12007	12640	13052	15425	11149	9558	12586	10687	7765	8134	9271	9168	12235	9676	11110	12303	4646	4538	4638	5107	4865	4780	5516	5233	4477	5706	5067	5843	10474	12822	10782	10166
HPOL_0001328601-mRNA-1	2281	2292	1823	1483	1222	3642	3128	2416.5	2612	3553	3848	3150	2693	912	763	993	843	2989	2635.5	3597	3298	10500	12056	10028.5	11197	10579.5	10200	11908	11024	9577.5	11699	10924.5	10946	10505	10225	7081	7109.5
HPOL_0001328701-mRNA-1	0	0	0	0	0	0	3	0	1	0	0	0	0	0	0	0	0	1	1	0	0	3	3	2	0	0	3	4	1	0	1	3	0	3	0	2	6
HPOL_0001328801-mRNA-1	898	671	722	496	380	1862	1848	905.5	1224.5	2196	2215	1605	1235	806.5	650	458	589	1941	1854.5	1779	1514	3580	4877.5	4230.5	4536.5	4720	4946.5	5236.5	3782.5	958	939	755.5	759	709	619	477	384.5
HPOL_0001328901-mRNA-1	1	4	4	5	9	110.5	112	3	9.5	141	81	117	96	6.5	1	2	2	92	79	108	120	19	24.5	22	29.5	41.5	27.5	64.5	39.5	8.5	5	4	10	56	63	93.5	124.5
HPOL_0001329001-mRNA-1	1105	1337	1132	803	848	61.5	177	1340	1528	85	60	144	221	965	982	1240	1013	171	28	38	87	15	10	22	8	47	44	49	39	12	8	4	4	35	38	52.5	50.5
HPOL_0001329101-mRNA-1	10073.9	8888.86	8139.54	9192.86	9795.52	2660.96	3820.28	9822.52	11729.5	2367.96	2639.96	3235.62	3567.95	6841.56	7344.55	7129.22	5845.91	3028.95	2772.96	2662.29	2731.29	6096.91	6486.9	5521.75	6116.49	6550.23	6501.57	8616.87	7622.88	4264.6	5112.92	5056.92	5427.58	5631.91	5056.92	4073.6	4641.26
HPOL_0001329101-mRNA-2	10073.9	8888.86	8139.54	9192.86	9795.52	2660.96	3820.28	9822.52	11729.5	2367.96	2639.96	3235.62	3567.95	6841.56	7344.55	7129.22	5845.91	3028.95	2772.96	2662.29	2731.29	6096.91	6486.9	5521.75	6116.49	6550.23	6501.57	8616.87	7622.88	4264.6	5112.92	5056.92	5427.58	5631.91	5056.92	4073.6	4641.26
HPOL_0001329101-mRNA-3	10073.9	8888.86	8139.54	9192.86	9795.52	2660.96	3820.28	9822.52	11729.5	2367.96	2639.96	3235.62	3567.95	6841.56	7344.55	7129.22	5845.91	3028.95	2772.96	2662.29	2731.29	6096.91	6486.9	5521.75	6116.49	6550.23	6501.57	8616.87	7622.88	4264.6	5112.92	5056.92	5427.58	5631.91	5056.92	4073.6	4641.26
HPOL_0001329201-mRNA-1	37619	34627	33096	33595	34680	3157	7627	36260	43725	3388	2900	5470	8034	24329	26493	27651	22403	5341	3255	3734	3526	5712	6169	5155.5	5810.25	6493	5551	7345	7114	5112	6570	6433	7109	5342	4806	4149	4393
HPOL_0001329301-mRNA-1	0	0	0	0	0	0	0	0	0	0	0	0	1	0	0	0	0	1	6	0	0	0	1	0	0	0	3	3	2	0	1	2	1	1	1	2	2
HPOL_0001329401-mRNA-1	28108.5	25259.5	25714	21832.5	21557	11846.5	14050	28665	33783	12480	10876	12876	12297.5	21322	23672	20993	19474	19539.5	16733	14497	11981	71985.5	70552	60501	75546	65331	56208	62882	73379	43673.5	64835	64473	63377	53385	47057.5	48384	44889.5
HPOL_0001329501-mRNA-1	6720.5	7379.5	7027	6367.5	6818	1225.5	2188	6626	7601	1281	926	1922	2178.5	5175	5216	6475	6575	1471.5	1050	1226	1398	762.5	756	629	743	1358	1190	1770	1458	782.5	1298	1127	1340	1589	1417.5	1500	1577.5
HPOL_0001329601-mRNA-1	0	0	1	0	0	0	3	0	0	0	3	3	2	2	0	0	0	7	0	1	2	3	1	1	5	1	6	18	1	8	7	15	2	10	10	8	6
HPOL_0001329701-mRNA-1	31	22	14	11	7	15	14	18	27	9	16	20	23	11	9	10	12	29	22	21	33	41	33	45	34	46	57	57	80	27	39	37	38	56	85	42	38
HPOL_0001329801-mRNA-1	0	0	0	0	0	0	0	0	0	0	0	0	0	0	0	0	0	0	0	0	0	0	0	0	0	0	0	0	0	0	0	0	0	0	0	0	0
HPOL_0001329901-mRNA-1	16296.5	16474.5	13412.5	10633	9996.5	2554	4123.5	15362	17851.5	2885.5	2647	3392	3549	7647	7843	8257	8561.5	2831.5	2036	2599	2908.5	212.5	264	193.5	227	1394.5	1289.5	1429	1312	1151.5	1809.5	1551	2040.5	2179	2436.5	2425	2384
HPOL_0001330001-mRNA-1	2988.5	2911.5	2607.5	1768.5	1666.5	362.5	725.5	2797	3359.5	433.5	421	570	580.5	1339	1394	1332	1584.5	468.5	341	485.5	461.5	24.5	49	30.5	44	196.5	180	232	220	182	311.5	236	289.5	366.5	384.5	404	408
HPOL_0001330101-mRNA-1	453	403	386	294.5	243	1617.5	1662	441	401	1754	1360	1631	1373.5	207	241	246	242	1764	1460	1492.5	1956	169	207	113	148	836	968.5	1175	1011	380.5	595	560	537	1687.5	2014	2227	2189
HPOL_0001330201-mRNA-1	50	27	28	39	10	2489.5	2060	21	12	2551	2385	2279	1659.5	24	13	42	7	2126	1785.5	1993.5	2303	0	2	0	1	4	0	0	1	0	6	0	30	625.5	987	1165	934.5
HPOL_0001330301-mRNA-1	4597	3767	3896	3840	4299	879.5	1342	4187	4970	777	716	1088	1371.5	2769	3407	3033	2545	964	759.5	922.5	898	711	844	649	749	1401	1059	1699	1588	724	1113	1071	1053	1286.5	1098	1083	1241.5
HPOL_0001330401-mRNA-1	15	19	9	10	12	64	39	9	15	39	25	55	39	6	5	15	5	40	26	44	56	16	13	7	13	23	31	36	44	4	17	17	12	73	40	32	27
HPOL_0001330501-mRNA-1	506	566	516	399	294	408	378	488	536	459	482	398.5	366.5	299	183	285	362	294	310	344	401	272	351	281	333	444	434	526	411.5	309	429	361	357	369	431	329	335
HPOL_0001330601-mRNA-1	383	396	396	524	538	489	478	380	430	485	415	462.5	412.5	335	286	475	492	477	624	539	542	410	468	390	441	333	388	534	435.5	321	428	388	462	515	509	338	391
HPOL_0001330701-mRNA-1	0	0	0	0	0	0	0	0	0	0	0	0	0	0	0	0	0	0	0	0	0	0	0	0	0	0	0	0	0	0	0	0	0	0	0	0	0
HPOL_0001330801-mRNA-1	0	0	0	0	0	0	0	0	0	0	0	0	2	0	0	0	0	0	0	0	2	0	0	0	0	0	0	0	0	0	0	0	0	0	0	0	0
HPOL_0001330901-mRNA-1	7163.5	6914	6737	5082.5	4420	285	1288.5	7071	8240	229	200	591	1081	993	1080.5	1316	1426	125	131	149	110	397.5	465	418	613	480.5	423	442.5	398	926	1641	1237.5	1595	490.5	518.5	362	446
HPOL_0001331001-mRNA-1	284	224	226	480	159	20424	17669	252	95	20887	18714	20000	14511	248	110	372	111	20203	16190	19222	21786	20	26	40	36	36	15	27	28	202	126	20	489	13759	16122	16744	16341
HPOL_0001331101-mRNA-1	262.5	191	156	415.5	156	18550	16540.5	231	112	19646	16492	17890	12668	200	117.5	315	99	16081	13414	16490	18440	58.5	45	44	47	37.5	25	21.5	16	102	121	21.5	395	9570.5	13141.5	12882	11465
HPOL_0001331201-mRNA-1	57	42	41	41	35	67	74	58	68	71	87	73	68	77	26	34	31	88	102	123	88	136	171	163	177	261	231	222	296	189	197	172	200	161	138	107	112
HPOL_0001331301-mRNA-1	0	0	0	0	0	0	0	0	0	0	0	0	0	0	0	0	0	0	0	0	0	0	0	0	0	0	0	0	0	0	0	0	0	1	0	0	0
HPOL_0001331401-mRNA-1	5476	4391	4664	4123	3943	4547	4710	5890	6474	4731	4104	4759	4382	3620	3947	3697	3789	5519	4594	5234	4563	10837	12838	10125	12336	9276	8834	11783	11185	9963	11658	12432	11081	9209	7854	5859	6576
HPOL_0001331501-mRNA-1	1284	1211	1189	956.5	766	3229.5	3030.5	1290	1560.5	3403.5	2717.5	3318.5	2786	841.5	815.5	1130.5	1141.5	3280	2888.5	2751	3354.17	350	467	317.5	399.5	1935.5	1660.5	2099.5	1873	501.5	711	657.5	889	2748	2975	3034.5	3214
HPOL_0001331501-mRNA-2	1284	1211	1189	956.5	766	3229.5	3030.5	1290	1560.5	3404.5	2717.5	3318.5	2787	841.5	815.5	1130.5	1141.5	3281	2888.5	2751	3354.17	350	467	317.5	399.5	1935.5	1663.5	2099.5	1873	502.5	711	657.5	889	2749	2975	3034.5	3215
HPOL_0001331601-mRNA-1	0	0	0	0	0	3	1	0	0	1	0	0	0	0	0	0	0	1	0	0	0.67	0	4	0	0	0	4	3	2	0	0	0	2	8	4	1	5
HPOL_0001331701-mRNA-1	0.67	0.67	0	0	0	0	0.67	1	2	1.33	0	0	0	0	1	0	0.33	1	1	0	1.67	0	0.33	0	2.67	6	0.33	1	1.67	0	0	0	0	1	5	0	0
HPOL_0001331801-mRNA-1	10534.7	10371.7	9615.5	6303	5705	4870	5452.67	10610	11997.5	5209.33	4242.5	5272.5	4465.6	5258.5	4868.5	5519	5621.33	4443	3517.5	4237.5	4866.17	834.5	950.83	738.2	934.17	1932	1634.33	1683	1800.37	865.5	1300.5	1128.5	1333.5	3045.2	3468.6	3658.9	3702.2
HPOL_0001331801-mRNA-2	10534.7	10371.7	9615.5	6303	5705	4877	5453.67	10610	11997.5	5209.33	4245.5	5272.5	4465.6	5258.5	4868.5	5519	5621.33	4443	3517.5	4238.5	4871.17	834.5	950.83	738.2	934.17	1932	1634.33	1683	1800.37	865.5	1300.5	1128.5	1333.5	3045.2	3472.6	3659.9	3704.2
HPOL_0001331901-mRNA-1	7234	6431	6069	5097	5289	1550	2331	6432	7570	1351	1163	1807	2074	4199	4719	4604	4747	1835	1464	1480	1463	2594	2700	2325	2798	2234	2115	2633	3060	1908	2527	2465	2466	2149	2019	1754	1888
HPOL_0001332001-mRNA-1	3248.62	3023.29	3106.29	3004.62	3034.95	757.66	1124.98	3317.95	3872.94	648.99	508.66	977.32	1200.92	2416.63	2727.63	2552.96	2254.3	1154.65	769.99	800.32	849.32	1082.98	1217.98	912.19	1145.65	1220.98	1116.98	1596.64	1585.84	922.99	1226.31	1111.65	1289.31	1360.51	1126.25	1087.72	1136.18
HPOL_0001332001-mRNA-2	3248.62	3023.29	3106.29	3004.62	3034.95	757.66	1124.98	3317.95	3872.94	648.99	508.66	977.32	1200.92	2416.63	2727.63	2552.96	2254.3	1154.65	769.99	800.32	849.32	1082.98	1217.98	912.19	1145.65	1220.98	1116.98	1596.64	1585.84	922.99	1226.31	1111.65	1289.31	1360.51	1126.25	1087.72	1136.18
HPOL_0001332001-mRNA-3	3248.62	3023.29	3106.29	3004.62	3034.95	757.66	1124.98	3317.95	3872.94	648.99	508.66	977.32	1200.92	2416.63	2727.63	2552.96	2254.3	1154.65	769.99	800.32	849.32	1082.98	1217.98	912.19	1145.65	1220.98	1116.98	1596.64	1585.84	922.99	1226.31	1111.65	1289.31	1360.51	1126.25	1087.72	1136.18
HPOL_0001332101-mRNA-1	19248.5	18810	16735	12485.5	11809	2302.33	4231.5	18414.5	22694.5	2340	1632	3548	4170.5	10060	10649	11315	11371.5	3051	2099.5	2550	2488	4093.5	4204.5	3380	3842	4972	4304	5034.5	5285.5	2614	3807	3062.5	3636	3647.5	3153	3105	3186
HPOL_0001332201-mRNA-1	5799.5	5798	5159.5	2933.5	2657	3083.83	2958.5	5766	6546.5	2804	2962.5	2498	2799	2753	2567	3637	3064.5	2684	2164	2404.5	2566	1964.5	2522	2324	2479	3709.5	2330.5	2834.5	2649	1682	2386.5	2550.5	2543	1884.5	2232	2006	1962.5
HPOL_0001332301-mRNA-1	14550.5	13677.5	11829.5	9506	9014.5	6100.83	6760.5	13304	15860.5	6178.5	5360.5	6585	6057	7585	7944	8698	8574	6892	5573.5	6056.5	6704.5	2276	2379	1915.5	2552.5	2523	2467.5	2904	3112	2276	3225	3172.5	3475.5	4737	5421.5	5037	5109
HPOL_0001332401-mRNA-1	14765.5	14166.5	12448	7310	6058.5	5572	6102.5	14817.5	17617.5	5854.5	6022	5281	5512.5	6581	6244	7395	7042	4517	3965	4519	4642.5	4656	5864.5	4783.5	5452.5	8934.5	5937	6391	6517.5	3973	5894.5	5527.5	5895.5	4535	5122.5	4880	4306.5
HPOL_0001332501-mRNA-1	61	55	37	32	23	174	133	53	64	161	156	139	123	18	21	33	11	130	115	138	139	228	273	218	243	335	354	406	370	451	576	518	552	361	276	240	248
HPOL_0001332601-mRNA-1	6	8	8	36	28	14	19	35	12	20	10	29	8	5	6	46	1	11	13	16	48	59.5	23	35	36	23	20	9.5	18	107	111	110	143	103	24	13	34
HPOL_0001332701-mRNA-1	2	2	2	4	10	1	2	6	2	2	1	4	4	0	0	13	3	0	1	0	9	13.5	3	9	12	1	3	5.5	6	13	22	20	30	13	5	4	6
HPOL_0001332801-mRNA-1	59	48	40	81	24	5416	4602	59	47	3702	3795	5363	3978	51	33	84	27	5064	3516	4499	5592	25	22	18	16	29	67	67	39	63	57	51	113	2301	3347	3107	2913
HPOL_0001332901-mRNA-1	6306	6197	5346	3430	3070	1413	1949	5921	7676	1460	1172	1569	1822	3221	3028	3701	3482	1394	1022	1243	1194	658	681	647	653	1788	1372	1340	1344	719	1145	986	1136	1314	1460	1445	1346
HPOL_0001333001-mRNA-1	9891	9985	8391	7072	6494	2491	3556	9660	11078	2877	2494	3286	2981	5479	5378	6010	5544	2669	1967	2308	2387	1605	1814	1517	1705	3652	3052	3431	2973	1485	2207	1880	2308	2809	2862	2777	2811
HPOL_0001333101-mRNA-1	24503	25405	19015	12969	11699	7705	8091	22978	25892	8606	6914	8228	7544	10720	10476	13450	12022	8417	7152	7660	8149	2521	3042	2719	3069	3509	3670	3919.5	3745	2588	3520	2830	4245	5623	6100	5848	5860
HPOL_0001333201-mRNA-1	26	28	9	19	7	247	240	20	22	286	265	215	156	13	30	20	22	328	318	259	408	72	105	58	102	84	75	58.5	82	29	30	48	37	177	266	221	213
HPOL_0001333301-mRNA-1	14	8	14	17	14	35	37	24	17	23	40	51	35	10	7	11	4	43	38	38	56	61	72	95	86	155	133	153	136	127	113	143	169.5	101	87	69	52
HPOL_0001333401-mRNA-1	3.5	10	1.5	5	0.5	12	16.5	3	8	3	7	20	8	0	1	7.5	1	17.5	9	8.5	8	33	28	34.5	30	39.5	30	45.5	53.5	53	70	59	61	44	28	18.5	20.5
HPOL_0001333501-mRNA-1	0	0	0	0	0	0	0	0	0	0	0	0	0	0	0	0	0	0	0	0	0	0	0	0	0	0	0	0	0	0	0	1	0	0	0	0	0
HPOL_0001333601-mRNA-1	0.5	0	0.5	0	0.5	0	1.5	0	1	0	0	1	0	0	0	0.5	0	0.5	0	1.5	0	2	0	1.5	4	2.5	4	3.5	6.5	15	18	14	15.5	7	3	0.5	4.5
HPOL_0001333701-mRNA-1	0	0	0	0	0	0	0	0	0	0	0	0	0	0	0	0	0	0	0	0	0	0	0	0	0	0	0	0	0	0	0	1	0	1	0	0	2
HPOL_0001333801-mRNA-1	0	0	0	0	0	0	0	0	0	0	0	0	0	0	0	0	0	0	0	0	0	0	0	0	0	0	0	0	2	0	0	0	0	1	0	0	1
HPOL_0001333901-mRNA-1	11341	11117	10196	7488	6451	1286	2503	11173	12593	1573	1307	1817	2278	5880	6599	6072	6471	1375	1042	1288	1073	3539	3630	3129	3874	3287	2688	3192	3352	3708	5391	4973	4691	3002	2558	2129	2285
HPOL_0001334001-mRNA-1	0	2	0	0	0	0	0	0	1	0	0	0	0	0	0	0	0	0	0	0	0	0	1	0	0	0	3	0	0	0	0	1	0	0	2	0	0
HPOL_0001334101-mRNA-1	33	23	23	52	9	3036	2531	22	21	3082	2805	2316	2033	24	18	32	15	2231	1727	2324	2557	0	0	0	0	0	0	0	1	8	3	0	35	969	1504	1576	1356
HPOL_0001334201-mRNA-1	14	8	7	9	5	69	91	10	11	69	52	71	64	8	5	2	5	48	39	22	47	6216	6466	4308	3998	4374	3401	4665	7089	515	222	213	242	379	134	120	193
HPOL_0001334301-mRNA-1	765	564	505	382	272	1061	951	646	836	1026	1016	964	722	289	239	225	256	727	782	797	631	2098	2423	2577.5	2364	1834.5	1026	1395	1258	1003.5	1629	1598.5	1815	1331.5	1382	1311	1351
HPOL_0001334401-mRNA-1	8306	7625.5	7485	4533	3692.5	4689	4849.5	8742	9486.5	6068.5	5554	4490	3985	3554	3439.5	3846.5	3888.5	4167.5	3392.5	3960.5	4045	4648.5	5423.5	4748	5186.5	4551.5	3189.5	3844.5	3776.5	3598	5336	5400.5	5253.5	4036.5	4217	3834	3937
HPOL_0001334501-mRNA-1	12462	12488.5	10981	6733	5635.5	4268	4651.5	11712	14601.5	4395.5	3752	4266	4347	6496	5767.5	7229.5	7248.5	3936.5	2963.5	3590.5	4017	4934.5	4828.5	4972.5	5209.5	7047	6191.5	6882.5	6420.5	3837.5	5359	5031	5269.5	4592	4681	4421	4320
HPOL_0001334601-mRNA-1	0	2	2	0	1	4	7	1	0	5	1	10	8	0	0	0	1	9	8	3	17	18	15	11	13	6	8	1	7	2	2	5	7	17	12	5	16
HPOL_0001334701-mRNA-1	0	0	0	0	0	0	0	0	0	0	0	0	0	0	0	0	0	0	0	0	0	0	0	0	0	0	0	0	0	0	0	0	0	0	0	0	0
HPOL_0001334801-mRNA-1	0	0	0	0	0	5	3	0	0	0	2	1	1	0	0	0	0	0	2	4	6	0	0	2	1	0	2	0	0	0	4	0	0	6	5	5	2
HPOL_0001334901-mRNA-1	199	185	127	137	83	593	514	211	323	507	662	355	382	178	106	110	108	496	480	534	383	1665	2132	1417	1711	2129	2197	1160	1792	1084	1518	1690	1330	1560	1544	1279	1219
HPOL_0001335001-mRNA-1	5580	5253	4527	3911	2981	1653	2200	5126	5758	1565	1415	1757	1820	2777	2816	3086	3176	1210	984	1319	1124	2007	2521	2067	2621	1623	1237	1481	1718	2328	3263	2416	2928	2127	2118	1568	1339
HPOL_0001335101-mRNA-1	128	77	85	53	59	134	136	117	121	104	120	121	95	56	55	69	63	95	66	108	102	606	709	562	709	684	645	738	668	434	511	423	462	420	286	231	263
HPOL_0001335201-mRNA-1	21845	15970	17003	16409	13302	42179	38497	19834	25161	51467	58349	42056	30101	13504	11452.5	9599	11644	37020	34178	36815	33731	52358	66742	55055	60931	52433.5	54547	64720	59784	58946	74887	63366.5	74179.5	74103	74086	58508	58262
HPOL_0001335301-mRNA-1	3720	3064	2986	2115	1765	3574	3876	3511	4428	3829	3619	3603	2676	2687	2378.5	2252	2347	4501	4088	3751	2639	11819	16782	8708	12178	7032.5	6069	6259	7933	9220	12918	10386.5	12015.5	9546	8379	7592	7530
HPOL_0001335401-mRNA-1	890.75	866	638.5	758.75	653.25	257	301	826.5	1052.5	238.5	244	295.75	338.75	393	502.75	395	351.25	273.5	272.75	274	248.5	925	1063.75	831	868.75	558.5	694	683.75	733.25	1022.5	1061.5	918.5	1175.5	958	676.5	432.25	550
HPOL_0001335401-mRNA-2	890.75	866	638.5	758.75	653.25	257	301	826.5	1052.5	238.5	244	295.75	338.75	393	502.75	395	351.25	273.5	272.75	274	248.5	925	1063.75	831	868.75	558.5	694	683.75	733.25	1022.5	1061.5	918.5	1175.5	958	676.5	432.25	550
HPOL_0001335401-mRNA-3	890.75	866	638.5	758.75	653.25	257	301	826.5	1052.5	238.5	244	295.75	338.75	393	502.75	395	351.25	273.5	272.75	274	248.5	925	1063.75	831	868.75	558.5	694	683.75	733.25	1022.5	1061.5	918.5	1175.5	958	676.5	432.25	550
HPOL_0001335401-mRNA-4	890.75	866	638.5	758.75	653.25	257	301	826.5	1052.5	238.5	244	295.75	338.75	393	502.75	395	351.25	273.5	272.75	274	248.5	925	1063.75	831	868.75	558.5	694	683.75	733.25	1022.5	1061.5	918.5	1175.5	958	676.5	432.25	550
HPOL_0001335501-mRNA-1	9266	9172	8182	4293	3849	3463	4010	8798	10097.5	3830	3812	3645	3193	3536	3435	3809	3882	3386	2964	3430	3429	4317	5525	5141	5509	5267	4275	4505.5	4665	3566	5927	5032	5065	3987	4270	3321	3389
HPOL_0001335601-mRNA-1	20526.5	20068	17633.5	10013	6959	1880.5	3425	19722.5	23409	1853	1549	2581.5	3514	8523.5	8194.5	9210	9092	1846	1439	1872	1519.5	1993	2257.5	1992	2566.5	3829	2507	2821	2975	2286	3623	3131	3524	2419.5	2230	2044.5	1841
HPOL_0001335701-mRNA-1	1514.5	1542	1464.5	741.5	580	1198	1204.5	1549.5	1550	1072.5	825	1521.5	1123	639.5	654	954	893	1283.5	1050	1145.5	1157	1846.5	2141	1801.5	1759.5	2648	2264.5	2654.5	2542.5	1156.5	1748.5	1549	1626	1854	1827.5	1735	1564.5
HPOL_0001335801-mRNA-1	14937	16497	14558	9180.5	8621	2918.5	4384.5	14631	16940.5	3293.5	2330	3729	3936	8503	8457.5	9157	9259	3485.5	2467	3291.5	3411.5	1818.5	1883.5	1642.5	2065	3358	2950.5	3554	3054.5	2371	3371.5	3028	3426	3546.5	3402.5	3544.5	3428.5
HPOL_0001335901-mRNA-1	2814	1648	2591	1996	1887	2758	2952	2461	2707	2446	2839	2801	2418	433	405	436	502	1427	1126	1523	1429	1494	1864	1499	1502	2118	2846	2671	2259	9690.5	13289	12803	13224	9050	9589	6493	7364
HPOL_0001336101-mRNA-1	1501.5	1292.5	752.5	764.5	519.5	2081.5	2079.5	1048.5	1706	2272.5	1898	1864.5	1576.5	891	709.5	668	677.5	2433	2264.5	2363	2616.5	3310.5	3407	2974.5	3246.5	4025.5	4758.5	5033	4626	5024.5	6004.5	5360	6179	3676	3061.5	2084.5	1726.5
HPOL_0001336201-mRNA-1	335.5	271.5	154.5	138.5	100.5	387.5	369.5	234.5	365	425.5	310	331.5	289.5	174	140.5	111	129.5	458	462.5	447	468.5	642.5	621	531.5	637.5	720.5	862.5	901	860	921.5	1051.5	971	1085	613	541.5	370.5	302.5
HPOL_0001336301-mRNA-1	0	0	0	0	0	0	0	0	0	0	0	0	0	0	0	0	0	0	0	0	0	0	0	0	0	0	0	0	0	0	0	0	0	0	0	0	0
HPOL_0001336401-mRNA-1	673.5	594	573	371.5	363	506	595	615	656.5	670	626.5	580	464	293	296	349.5	348.5	523	511.5	605	566	794	898.5	622.5	860.5	914.5	1164.5	1051	1129.5	1033	1638	1638.5	1593	758	785	635	688.5
HPOL_0001336401-mRNA-2	673.5	594	573	371.5	363	506	595	615	656.5	670	626.5	580	464	293	296	349.5	348.5	523	511.5	605	566	794	898.5	622.5	860.5	914.5	1164.5	1051	1129.5	1033	1638	1638.5	1593	758	785	635	688.5
HPOL_0001336501-mRNA-1	13	10	5	15	7	957	772	14	3	795	607	1000	685	9	8	13	3	746	679	767	774	2	3	5	3	0	2	1	0	11	9	3	21	639	792	785	767
HPOL_0001336601-mRNA-1	26	9	18	26	7	49	38	34	55	38	56	50	37	28	23	25	40	95	103	88	52	6187	7170	7622	7715	2201	1038	2045	1927	10564	14310	12668	14769	8181	4031	3687	5141
HPOL_0001336701-mRNA-1	0	0	0	0	0	0	0	0	0	0	0	0	0	0	0	0	0	0	0	1	0	2	2	4	3	4	5	1	1	2	2	0	1	3	0	1	0
HPOL_0001336801-mRNA-1	45	37	24	46	14	2936	2573	28	13	2499	1977	3154	2228	28	21	50	27	2915	2248	2714	2914	7	2	5	1	1	5	8	5	15	8	1	50	1522	2111	1834	1698
HPOL_0001336901-mRNA-1	4440	4234.5	4746	5309	5487	7070	7639	4603	5174.5	7366.5	6359	7579.5	6083.5	3893	4316	4248	4262	6667	5262.5	6089	7239.5	365.5	532	310	399	2979.5	3293	3633.5	2919	1085	1699	1407.5	1793	7328	7638	8900	8427
HPOL_0001337001-mRNA-1	498.5	445.5	350	639	134.5	42841	38158	380	191	40542.5	30876.5	36006.5	26872	307.5	194.5	548	191.5	30291	25571	30523	34824	11	11	14.5	6.5	47.5	31.5	42.5	44.5	234	137	20	709	20489	29059.5	26168.5	23387
HPOL_0001337101-mRNA-1	321.5	280.5	220	475	116.5	28955	25337	224	109	28717.5	22551.5	24144.5	17841	263.5	178.5	369	123.5	22828	19903	22936	24570	8	9	3.5	9.5	59.5	21.5	56.5	41.5	66	61	9	334	8569	13915.5	11893.5	10514
HPOL_0001337201-mRNA-1	337	262.5	210	412	149	18917	16782	272	167.5	20088.5	15358	18129.5	12766.5	262	154	377	149	17845	14967.5	16106	19434.5	52.5	60	51	70	217.5	188	232.5	184	81	111	68.5	327	4786	8663	7003	6435
HPOL_0001337301-mRNA-1	271	320	339.5	166	129.5	761	719	327	372.5	785.5	498	690	625	86	114.5	162	89	746.5	612	595.5	581.5	36.5	51.5	33	44.5	70.5	76.5	60	55	37.5	89.5	82	105.5	317.5	404.5	551	446
HPOL_0001337401-mRNA-1	327	347	344.5	263	157.5	4650	4693	340	396.5	4401.5	3344	4977	3737	110	134.5	203	121	4493.5	3460	4057.5	4630.5	91.5	143.5	129	127.5	186.5	164.5	197	136	392.5	637.5	635	625.5	2670.5	3390.5	3790	3617
HPOL_0001337501-mRNA-1	264	238	267	169	129	185	238	309	345	231	260	197	158	120	108	134	97	196	149	160	124	2235	3004	2107	2390	2590	1716	2134	2585	608	781	686	810	563	471	387	325
HPOL_0001337601-mRNA-1	22	8	13	37	4	1390	1266	22	27	1218	1418	1240.5	1036	10	11	38	12	1030	818	966	1213	16	24	10	28	28	33	28	28	43.5	51	45.5	60	411	658.5	682	553
HPOL_0001337701-mRNA-1	92	93	97	58	37	207	219	91	103	210	168	203	114	92	65	56	85	194	147	186	198	77	108	124	122	256	217	307	250	100	126	88	123	188	183	186	201
HPOL_0001337801-mRNA-1	263626	253598	229176	203420	186471	12401	46163	262172	310355	10064	8092	26520.5	43902	152092	151004	167628	161048	10892	8864	14793	8919	10634	11024	9139	10357	15431	15068	15752	15628	21561.5	35227	31550.5	41737	13878	13982.5	10706	11327
HPOL_0001337901-mRNA-1	0	3	3	0	0	2	1	0	1	0	0	0	0	0	0	0	0	0	0	4	0	4	3	2	0	1	1	3	1	0	2	3	2	6	3	2	1
HPOL_0001338001-mRNA-1	199	25	105.5	51	38	127	249	210	306	191	191	107	76	151	110	46	35	69	112	29	31	615	916	21	105	38	1004	21	42	1087	682	1021	572	1039	601	404	677
HPOL_0001338101-mRNA-1	4235.25	4220	3878	2997.5	2957.5	4447	4603	3925.5	4783	3938	3310.5	4183	4111.5	3253.5	3454.5	3691	3344	5138.25	4158.5	3960	4413.5	4798	4585.5	3560.5	5077.5	3436	3622	5219.5	5582	3337	4383	4345.5	4401.5	5286.5	5661	4706.5	5254.5
HPOL_0001338101-mRNA-2	4235.25	4220	3878	2997.5	2957.5	4447	4603	3925.5	4783	3938	3309.5	4183	4111.5	3253.5	3454.5	3691	3343	5137.25	4158.5	3960	4413.5	4798	4585.5	3560.5	5076.5	3436	3622	5219.5	5582	3337	4382	4344.5	4400.5	5286.5	5661	4706.5	5253.5
HPOL_0001338201-mRNA-1	0	0	0	0	0	1	0	0	1	0	3	0	3	0	0	0	0	3	1	1	2	2.5	0	5	0	0	3	11	2	0	0	0	1	3.5	10.5	2	5
HPOL_0001338301-mRNA-1	6880.5	6597.5	5496	3437	2768	1592	1941.5	6610.5	7927.5	1761	1643.5	1774	1579	3064.5	2983	2982.5	3026.5	1556.5	1413	1540.5	1533.5	1496.5	2136	1628	1947.5	2590	1820	2125.5	2142.5	1553.5	2307.5	1892.5	2107	1592.5	1571.5	1593.5	1369
HPOL_0001338301-mRNA-2	7227.5	6903.5	5739	3602	2932	1700	2050.5	6934.5	8325.5	1889	1738.5	1885	1701	3256.5	3185	3204.5	3255.5	1658.5	1504	1661.5	1660.5	1576	2258	1744	2056.5	2754	1937	2278.5	2260.5	1663.5	2415.5	2033.5	2224	1696	1662	1700.5	1456
HPOL_0001338401-mRNA-1	9.5	7	11.5	9	6.5	5	6	10	8.5	10.5	3	2	3.5	1.5	1.5	2.5	0.5	3.5	1.5	4	6.5	25	27	23.5	21.5	32.5	27.5	40.5	44.5	6.33	12.33	5	11	4	12	11	5.5
HPOL_0001338401-mRNA-2	7.5	6	7.5	6	4.5	3	4	6	5.5	7.5	3	2	3.5	0.5	0.5	1.5	0.5	0.5	1.5	1	2.5	11	15	12.5	13.5	10.5	14.5	32.5	23.5	4	10	5	10	3	7	6	0.5
HPOL_0001338501-mRNA-1	1152.25	1198	877.5	721	608	631.5	688.5	1081.5	1296	599.5	567	642.5	537.5	723.5	536	748	584.5	566.25	544	530.5	533	2373	3011.5	2237.5	3161	1532	1594	1861	2283.5	1833.33	2580.33	2144	2287.5	1581.5	1291	1049	1039.5
HPOL_0001338501-mRNA-2	1024.25	1052	748.5	602	515	540.5	563.5	934.5	1125	511.5	464	526.5	447.5	585.5	431	612	502.5	488.25	449	444.5	420	1988	2535.5	1783.5	2604	1265	1335	1503	1890.5	1465.33	2130.33	1758	1956.5	1292.5	1091	842	837.5
HPOL_0001338601-mRNA-1	550	565	350.5	371	278.5	1306	1110.5	545.5	641	1281.5	1691	1230.5	911.5	503.5	411.5	537.5	525	1648	1566.5	1986.5	1981.5	3587	4082.5	3547.5	3422	4398	5167	5749	5373	3322.5	3661	2976.5	3407.5	4466.5	4145.5	2734.5	2965
HPOL_0001338601-mRNA-2	550	566	350.5	371	278.5	1309	1110.5	545.5	641	1281.5	1691	1230.5	913.5	503.5	411.5	537.5	525	1648	1566.5	1986.5	1982.5	3590	4085.5	3549.5	3424	4399	5169	5754	5374	3325.5	3661	2976.5	3407.5	4469.5	4148.5	2735.5	2967
HPOL_0001338701-mRNA-1	0	0	0	0	0	0	0	0	0	0	0	0	0	0	0	0	0	0	2	0	0	1	0	0	3	0	0	0	0	0	0	3	0	1	2	1	1
HPOL_0001338801-mRNA-1	352	350	315	313	238	228	265	343	398	215	162	242	178	216	249	237	188	225	183	165	187	1622	2405.5	1642	2048	548	448	705	743	646	883	707	808	379	337	202	273
HPOL_0001338901-mRNA-1	96	73	78	73	17	8058	7877	65	13	6438	4760	8424	5642	75	32	124	30	6598	5534	6413	7877	16.5	10.5	12	13	31	42	37	28.5	24.5	48	4	221	4313	5307	6072	5607
HPOL_0001339001-mRNA-1	1262	1107	1102.5	633.5	456	1106.5	927	836	1440	844.5	568.5	1109	962	969.5	953.5	829	679	1417.5	892.5	1164	755	6947.5	6704	4653.5	8016.5	3226	3646	4701.5	7109	4521.5	6886	6198	4538.5	3587.5	2711	2299.5	2091
HPOL_0001339101-mRNA-1	45	21	24	29.5	14.5	3003	2605.5	37	8	2619	1900	3074.5	2369.5	28	16	59.5	29	2814.5	2099.5	2416.5	3627.5	2	0	0	0	2	5	6	1	11	19	1	77	2073.5	2212.5	2740	2677
HPOL_0001339201-mRNA-1	1158	1124	1022.5	548.5	390	1198.5	1038	820	1338	1215.5	899.5	1258	1025	809.5	774.5	895	647	1389.5	869.5	1127	1086	6448	6124	4888.5	6522.5	4543	4411	5148.5	6132.5	4641	6256	5413	4589.5	4046.5	2897	2540.5	2376
HPOL_0001339301-mRNA-1	179	168	115	268.5	70.5	20130	17490.5	148	80	15952	12023	16891.5	13704.5	130	92	286.5	64	15327.5	12666.5	13755.5	16574.5	0	0	0	0	8	1	0	1	28	34	5	228	3910.5	5437.5	6142	6630
HPOL_0001339401-mRNA-1	24208	23693	19741	15293	12924	3528	5372	22398	26949	4010	3481	4392	5046	13264	12513	13060	14449	4417	3532	4320	3610	14291	17478	13117	16517	9736	10423	11720	12677	11084	15827	12845	14223	8813	7076	5502	5550
HPOL_0001339501-mRNA-1	125	113	120	208	74	14122	12470	145	60	14787	12414	13806	9987	127	101	246	69	12419	10495	11939	14818	6	5	7	1	24	22	26	10	125	58	12	276	7368	10336	9967	8473
HPOL_0001339601-mRNA-1	14173	14899	13775	10882	9534	527	2272	14354	16743	547	450	1284	1981	7974	8108	8374	8855	712	362	723	513	783	920	848	875	1294	1040	1436	1356	1327	2074	1751	2165	925	784	522	643
HPOL_0001339701-mRNA-1	0	0	0	0	0	0	0	0	0	0	0	0	0	0	0	0	0	0	1	0	1	0	1	0	0	0	0	0	0	1	0	0	0	0	0	0	0
HPOL_0001339801-mRNA-1	5	7	9	6	7	2	16	11	14	17	2	6	9	3	7	8	3	7	8	12	3	134	154	123	118	95	82	130	125	65	86	91	81	79	49	34	30
HPOL_0001339901-mRNA-1	8202	8167	6874	4882	4815	2030	2450	7336	8963	2012	1788	2517	2366	3429	3441	4726	4069	2554	2030	2146	2222	2807	3088	3283	2930	4406	3738	4055	3952	2688	3229	3072	4052	3566	3165	2596	2721
HPOL_0001340001-mRNA-1	412	1198	828	366	231	315	294	817	1371	374	327	292	291	125	166	182	288	180	220	177	316	144	393	205	247	322	508	534	432	288	359	266	561	472	452	384	513
HPOL_0001340101-mRNA-1	3	0	0	11	0	1	7	5	0	0	4	2	2	0	0	0	0	2	1	3	1	10	4	4	1	6	74	207	50	1769	1514	1558	1394	743	196	155	262
HPOL_0001340201-mRNA-1	0	0	0	0	0	0	0	0	0	0	0	0	0	0	0	0	0	0	0	0	0	0	0	0	0	0	1	0	0	0	0	1	0	0	0	0	0
HPOL_0001340301-mRNA-1	37683	34689	30596	28294	26973	4910	8489	36016	43133	4868	4234	7304	8670	20395	21692	22598	18294	6489	4717	5234	5077	9674	10274	8578	9763	11300	11578	14294	14673	8277	10209	8999	11004	10246	9584	7428	8106
HPOL_0001340401-mRNA-1	0	0	0	0	0	0	0	0	0	0	0	0	0	0	0	0	0	0	0	0	0	0	0	0	0	0	0	0	0	0	0	0	0	0	0	0	0
HPOL_0001340501-mRNA-1	31	14	15	14	10	78	66	30	23	58	61	51	34	11	8	9	14	50	36	60.5	57	57	71	69	76	97	56	64	67	68	54.5	81	56	65	51	26	36
HPOL_0001340601-mRNA-1	17158.5	16752.5	14900.5	9923.8	8197.35	9721.59	9974.28	18099.8	20253.4	11525.3	10863	9910.97	8392.99	8387.32	8043.41	8847.29	8919.82	8220.21	7592.96	8757.01	8908.88	11123.2	13286.6	10905.3	12912.3	15677.3	12432.8	13742.2	14395.9	9319.19	13028.1	11692.4	12648.9	10240.6	11401.7	8892.73	9173.43
HPOL_0001340601-mRNA-2	17156.5	16752.5	14898.5	9923.3	8196.35	9719.09	9973.78	18099.8	20251.9	11522.3	10860.5	9909.47	8392.49	8386.82	8042.91	8846.29	8915.32	8219.21	7591.96	8756.01	8907.88	11121.7	13285.6	10904.8	12910.8	15675.3	12431.3	13739.2	14394.4	9317.69	13027.1	11691.4	12646.9	10236.6	11401.7	8892.23	9170.93
HPOL_0001340601-mRNA-3	17144	16744.8	14887	9915.3	8187.35	9751.59	9978.78	18084.3	20236.9	11543.3	10871.4	9925.97	8407.99	8384.32	8029.71	8847.29	8914.32	8230.21	7618.79	8771.34	8928.88	11098.7	13240.6	10882.8	12868.8	15634.8	12399.8	13707.2	14349.8	9316.69	13016.1	11691.9	12654.9	10254.6	11406.2	8909.23	9194.93
HPOL_0001340701-mRNA-1	0	0	0	0	0	0	0	0	0	0	0	0	0	0	0	0	0	0	0	0	0.25	0	0	0	0	0	0	0	0	0	0	0	0	0	0	0	0
HPOL_0001340801-mRNA-1	3086.82	3233.29	2960.62	2915.24	2858.14	716.37	1135.48	3332.69	3740.2	636.54	508.98	998.69	1060.09	2621.84	2432.8	2617.48	2661.24	758.2	604.44	652.41	739.81	566.95	576.14	491.25	557.45	844.62	844.54	967.63	853.06	509.18	691.9	637.26	711.63	1077.85	1109.41	1061.89	1003.59
HPOL_0001340801-mRNA-2	3766.82	3929.29	3584.62	3393.24	3410.14	804.37	1361.48	4011.69	4418.2	783.54	593.98	1145.69	1230.09	3052.84	2922.8	3106.48	3106.24	905.2	697.44	768.41	867.81	649.95	677.14	600.25	636.45	1039.12	1031.54	1148.63	1033.06	607.18	803.9	754.26	866.63	1255.85	1306.41	1254.14	1169.59
HPOL_0001340801-mRNA-3	6505.1	6394.58	6102.91	5693.86	5746.43	1455.36	2210.8	6751.3	7716.81	1295.7	1033.97	1888.34	2134.4	5227.46	4989.96	5240.44	5432.19	1596.69	1325.43	1329.07	1475.13	1054.44	1042.64	856.49	1031.61	1455.28	1407.03	1712.95	1563.55	948.51	1311.89	1216.26	1380.7	1991.17	2063.4	1966.79	1902.91
HPOL_0001340801-mRNA-4	6505.1	6394.58	6102.91	5693.86	5746.43	1455.36	2210.8	6751.3	7715.81	1294.2	1033.97	1888.34	2134.4	5227.46	4989.96	5240.44	5432.19	1596.19	1325.43	1329.07	1475.47	1053.94	1042.14	857.16	1030.94	1455.95	1407.37	1712.95	1562.55	948.84	1311.89	1216.26	1380.2	1991.5	2063.4	1966.79	1903.57
HPOL_0001340801-mRNA-5	3465.28	3201.48	3196.08	2800.82	2910.29	746.79	1085.12	3464.01	4020.81	665.56	529.59	898.05	1085.12	2625.43	2576.96	2641.76	2791.16	846.69	725.19	683.26	740.46	490.69	471.49	369.31	477.89	620.92	572.42	753.52	715.49	443.26	626.39	583.79	675.27	924.45	963.19	915.5	907.59
HPOL_0001340901-mRNA-1	92139	93760	78719	53250	46442	28438	35365	93366	107976	31663	28016	30428	27933	45868	42641	48130	46987	27652	23026	24258.5	25359	33070	37909	30922	38538	41635	41150	38615	43330	26684	40895.5	36155	42876	36518	39827	32910	34466
HPOL_0001341001-mRNA-1	33629	32056	28308	15991	14377	8796	10266	32878	38881	9435	9043	9427	8781	14018	13449	14539	14290	9090	7761	8672	8076	25653	28666	24330.2	28528.2	30731	24309.5	26882	29960.5	20628	27817	26810	25661.2	20173	18619	15404.2	14342
HPOL_0001341101-mRNA-1	0	0	0	0	0	0	0	0	0	0	0	0	1	0	0	0	0	0	0	0	3	0	0	1	0	0	0	0	0	0	0	0	0	0	0	0	0
HPOL_0001341201-mRNA-1	0	0	0	0	0	0	0	0	0	0	0	0	0	0	0	0	0	0	0	0	0	0	0	0	0	0	0	0	0	0	0	0	0	0	0	0	0
HPOL_0001341301-mRNA-1	43.5	27	35.5	61	28	3300	2974.5	36.5	26.5	3977	3662.5	3021.5	2286.5	29	22.5	57.5	29.5	2851	2099.5	2889.5	3200.5	3.5	0.5	2	6.5	19.5	12	12	9.5	9.5	10.5	4	52	1356.5	1916	1997.5	1845.5
HPOL_0001341401-mRNA-1	0	0	0	0	0	0	0	0	0	0	0	0	0	0	0	0	0	0	0	0	0	0	0	0	0	0	0	0	0	0	0	0	0	0	0	0	0
HPOL_0001341501-mRNA-1	21.5	13	17.5	33	13	1587	1408.5	13.5	8.5	1869	1723.5	1576	1078.5	13	5.5	35.5	13.5	1350	1043.5	1245.5	1513.5	1.5	0.5	0	2.5	11.5	8	6	6.5	2.5	4.5	2	28	685.5	939.5	986.5	867.5
HPOL_0001341601-mRNA-1	9398	8702.83	7408.17	4651	4245	4075	4065.5	8794	10748.2	4211	3984	4261	3729.83	4036	3928.17	4805	4396	3520	3110.5	3287.67	3648.83	3916.5	4694.5	4303.83	4170.17	6167.5	4450.5	5025.83	4626.5	3127	4144	4013.33	4698.5	4422.33	4269.08	3768.5	3942
HPOL_0001341701-mRNA-1	3	0	6	0	2	20	6	6	8	21	4	3.5	10	5	7	3	8	8	8	9	20	4	4	0	3	0	9	0	3	10	11	11	3	11	7.5	14	13
HPOL_0001341801-mRNA-1	12863.7	12498.5	10889.5	6635.33	5286	4449.67	4772.17	13491.7	14934.5	4880.67	4407.33	4473	4516.5	6435.33	5901.17	6949.67	6941	4344.17	3790.5	3933.33	4121.83	4638.17	5704.83	4834.5	5535.5	7209.17	4866.17	5369.5	5560.83	3759.67	5266.67	4860	5446.5	4001	3752.08	3766.17	3478
HPOL_0001341901-mRNA-1	11635.2	11459.3	9463.17	7546.33	7015	4387.17	5084.67	10935.7	12758.2	4856.67	4195.83	5038.5	4328.83	6032.83	6123.83	6848.17	6757	4847.17	4136.5	4271.5	4789.67	2614.67	2703.33	2522.83	2746.17	2754.67	2268.17	2507.83	2557.33	1955.67	2822.17	2676.33	3017.5	3683.33	3988.92	3693.17	3808.5
HPOL_0001341901-mRNA-2	11635.2	11459.3	9463.17	7546.33	7015	4387.17	5083.67	10935.7	12758.2	4856.67	4195.83	5036.5	4328.83	6032.83	6123.83	6848.17	6757	4846.67	4133.5	4271.5	4787.67	2614.67	2703.33	2522.83	2746.17	2752.67	2267.17	2507.83	2555.33	1955.67	2822.17	2675.33	3017.5	3683.33	3988.92	3686.17	3808.5
HPOL_0001342001-mRNA-1	12	4	11.5	7	8.5	6	7.5	13	23	4.5	10.5	8.5	10.5	8	11	10	11.5	7.5	10.5	13.5	13	11	16.5	11.5	17.5	14	14	6.5	10	6	8.5	11	13	14	15.5	7.5	9
HPOL_0001342101-mRNA-1	17	10	21.5	9	7.5	20	41.5	7	27	34.5	23.5	28.5	13.5	11	5	12	6.5	23.5	18.5	15.5	25	24	22.5	17.5	25.5	17	28	18.5	26	17	24.5	21	29	16	11.5	10.5	12
HPOL_0001342201-mRNA-1	5960	4322	4598.5	3121.5	2327	13514.5	10711	5893	7561	13145	14770.5	9966	8865.5	1601	1421	1420	1449	7533	7337.5	7430	7397	3128	3716	4135.5	3508.5	6592.5	5275	5653.5	4379	12814	18511.5	18516	20979.5	16751	21191	17899	17414.5
HPOL_0001342301-mRNA-1	15	13	2	10	4	107	86.5	14	14	121	102	80	65	5	3	5	0	42	34	36.5	25	19	16	28.5	17.5	30	15	30	12	42	32	41	45.5	53	38	33	30.5
HPOL_0001342401-mRNA-1	637	459	401.5	337.5	281	586.5	652.5	661	541	596	574.5	530	478.5	50	43	49	73	158	138.5	248.5	127	39	54	74	45	65.5	42	39.5	38	206	282.5	268	347	411	408	420	311
HPOL_0001342501-mRNA-1	30472	30352	25191	22268	22409	5972	9029	29216	34810	6406	5654	7971	8145	16243	16419	18417	17540	7085	5479	6137	6211	3702	4566	3485	4670	5469	5485	6313	6302	4130	6247.5	5105	6438	7105	7265	7511.5	7606
HPOL_0001342601-mRNA-1	0	0	0	0	0	0	4	0	0	0	1	2	4	0	0	0	0	3	4	0	5	1	0	3	0	3	3	0	1	0	2	0	0	1	2	3	1
HPOL_0001342701-mRNA-1	6415	6327.5	5776	4529	4463	1382	1862.5	6363.5	7309.5	1181	973.5	1782.5	1851	3601.5	3745	3756	3648	1662	1129	1400	1384	1311.5	1489	1228	1371	1753.5	1455.5	2006.5	1870	1107	1777.5	1616.5	1724.5	1904	1711	1801	1915
HPOL_0001342801-mRNA-1	5940	6243.5	5430	3245	3065	3005	3311.5	5951.5	7266.5	3344	2945.5	3161.5	2836	3034.5	3210	3457	3557	3148	2533	2975	3296	1221.5	1314	1357	1463	1755.5	1623.5	1789.5	1782	1263	1766	1588.5	1747.5	2812	3042	3015.5	2875
HPOL_0001342901-mRNA-1	148	82	158	140	170	276	322	167	237	238	268	268	309	60	80	51	83	164	132	124	100	2786	2819	2236	2696	1318	1333	1993	2042	1942	2180	2303	1880	1383	1037	896	1119
HPOL_0001343001-mRNA-1	0	0	0	0	0	0	0	0	0	0	0	0	0	0	0	0	0	0	0	0	0	3	4	1	1	4	0	0	0	5	5	6	8	4	4	3	2
HPOL_0001343101-mRNA-1	19	20	16	27	14	79	77	13	34	105	92	81	66	7	12	13	11	95	54	88	74	362	453	347	401	174	126	271	234	506	506	579	464	321	194	128	163
HPOL_0001343201-mRNA-1	565	491	496	278	236	20	70	532	529	17	16	46	73	50	42	82	55	8	8	14	18	22	26	26	23	47	39	70	71	8	9	17	17	21	29	36	29
HPOL_0001343301-mRNA-1	138	156	118	60	66	132	127	136	154	122	84	154	100	60	56	69	72	115	82	145	129	464	596	486	464	351	357	426	369	357	405	346	360	284	274	212	197
HPOL_0001343401-mRNA-1	15894.3	15439.7	13189	11431	9645.67	5540.33	7201.67	15717.7	17929.7	5711.67	5381	6204.33	5642	9762	9750	10283.7	10675.3	6402.67	5407.33	6053	5481	8307	11139.5	8397.67	10938.3	10352.7	8588.33	9953.67	10812	7208.67	10614.3	8934.67	9524	7683.33	7518.33	6271	5947
HPOL_0001343501-mRNA-1	6236.33	6018.17	6182.5	4608.5	4486.17	2629.67	3287.67	6468.5	7145.67	3224.33	2732.5	2991.33	2707.33	3733.5	3806.33	3749.67	4057.83	2406.5	2180.17	2525.5	2432.67	2716.33	2830.5	2338.17	3011.83	3168.17	2767.83	2893.67	3183	1751	2654.83	2425.17	2483	2702.83	2922.67	2829	2681
HPOL_0001343501-mRNA-2	6236.33	6018.17	6182.5	4608.5	4486.17	2629.67	3287.67	6468.5	7145.67	3224.33	2732.5	2991.33	2707.33	3733.5	3806.33	3749.67	4058.83	2406.5	2180.17	2525.5	2432.67	2716.33	2830.5	2338.17	3011.83	3168.17	2767.83	2893.67	3183	1751	2654.83	2425.17	2483	2703.83	2922.67	2829	2681
HPOL_0001343601-mRNA-1	28529	28317	22713	15502	13980	7927.33	9348	26810.3	31634	8392.67	7609	9643	8407.33	13470	12901.3	14437	14123	9192.33	7996.33	8399	9230.67	8344.33	10295.5	9175	10267	12806	10095	11175	10887	7772.33	10688	9703	10486	9990	9914.33	8435	8194
HPOL_0001343701-mRNA-1	1753	1709	1355	1214	1113	1339	1219	1813	2202	1281	1442	1201	1015	972	937	994	865	1656	1300	1565	1568	1804	2387	1846	2155	1464	2003	1723	2199	1360	1970	1736	2036	1619	1716	1355	1475
HPOL_0001343801-mRNA-1	0	0	0	0	0	0	0	0	0	0	0	0	0	0	0	0	0	0	0	0	1	0	0	1	0	0	0	0	0	2	0	2	0	0	0	0	0
HPOL_0001343901-mRNA-1	0	9	4	0	2	0	0	0	3	0	0	0	0	2	0	1	0	0	0	0	0	0	0	0	0	0	0	0	0	0	0	0	1	0	0	0	0
HPOL_0001344001-mRNA-1	0	0	0	0	0	0	0	0	0	0	0	0	0	0	0	1	0	0	0	0	0	0	0	0	0	0	0	4	0	1	0	0	0	0	0	0	0
HPOL_0001344101-mRNA-1	0	0	1	0	0	0	0	0	1	0	0	0	0	0	0	1	0	0	0	0	2	4	0	2	1	1	0	4	0	0	0	0	0	1	1	0	1
HPOL_0001344201-mRNA-1	0	0	0	0	0	0	0	0	0	0	0	0	0	0	0	0	0	0	0	0	0	0	0	0	0	0	3	0	0	0	0	0	0	3	3	1	1
HPOL_0001344301-mRNA-1	6397.33	4995.66	5677.66	5601.66	5807.33	5463.33	5540	6386.66	7544.33	4450	4623	4837.33	5297.66	5055.66	5838	4787.66	3869.66	5928	5542	4841.66	4909	6843.33	7638.33	5115	6498	5143.33	5538.66	7825.99	9148.33	5111.66	6323.33	6342.66	6628	8870.66	7895.33	6026	7475.33
HPOL_0001344401-mRNA-1	10283.3	8688.66	8644.16	9587.16	10506.8	4645.33	5217.5	10495.2	12401.8	3852	4191.5	5078.83	5217.66	7461.16	8832	7725.16	5743.16	5611	5062.5	4468.16	4653.5	10902.8	11091.3	9060.5	9214.5	10043.8	9852.66	12694	12624.8	6823.66	8447.83	8015.66	9298.5	11583.2	9909.33	6613.5	8084.33
HPOL_0001344401-mRNA-2	10283.3	8688.66	8644.16	9587.16	10506.8	4645.33	5217.5	10495.2	12401.8	3852	4191.5	5078.83	5217.66	7461.16	8832	7725.16	5743.16	5611	5062.5	4468.16	4653.5	10902.8	11091.3	9060.5	9214.5	10043.8	9852.66	12694	12624.8	6823.66	8447.83	8015.66	9298.5	11583.2	9909.33	6613.5	8084.33
HPOL_0001344501-mRNA-1	24710	22110	20059	18474	17038	26089	26272	23069	27383	27023	24143	28365	21323	12804	12689	13264	11633	23367	20634	22096	22858	16119	19044	14618	19545	12274	12858	13751	15786	13635	19427	17360.5	18483	21128	23779	20527.5	21621
HPOL_0001344601-mRNA-1	0	0	0	0	0	0	0	0	0	0	0	0	0	0	0	0	0	2	0	0	0	0	1	0	0	0	0	0	1	0	0	2	2	7	1.5	0	0
HPOL_0001344701-mRNA-1	0	0	1	0	0	0	0	0	0	0	0	0	0	0	0	0	0	0	0	0	0	1	0	0	0	0	0	0	3	1	0	1	0	4	3.5	0	0
HPOL_0001344801-mRNA-1	81	70	33	19	15	87	67	75	54	65	49	93	81	23	25	31	28	80	90	107	96	351	357	308	303	437	342	441	352	231	293	300.5	311	358	278	259.5	231
HPOL_0001344901-mRNA-1	34	53	58	28	29	117	177	48	68	175	170	159	107	43	29	29	46	142	154	150	151	39	48	24	14	149	130	145	146	23	27	28	44	157	178	182	174
HPOL_0001345001-mRNA-1	88	95	68	117	51	6138	5389	82	50	6422	5847	5800	3884	53	47	119	40	4767	4341	4844	5661	34	50	35	40	133	111	137	110	48	55	40	150	3164	4548	4494	4455
HPOL_0001345101-mRNA-1	1868.33	1916	1512.33	983.67	686	1276	1754.33	2272	2511	602	730.67	1814	1151.33	1187	1266	1028	906	1512.67	1238.33	1111.33	1986.33	5746.33	4673	3832.33	4535.33	4092.33	6045	4201	5185	8521	12119	9893	12324	7718	6753	4402	4433
HPOL_0001345201-mRNA-1	6445.83	5696.5	5861.83	6011.67	5849.5	13600	12699.8	6542.5	7445.5	12135.5	10252.7	13452.5	11148.8	4444	5218.5	4879.5	4381	14191.7	11549.3	12286.8	13790.3	996.33	1129.5	915.83	1044.83	1297.33	1297.5	1623.5	1568.5	1005.5	1281.5	1274.5	1575	7088	8690.5	8233.5	8321.5
HPOL_0001345201-mRNA-2	6445.83	5696.5	5860.83	6009.67	5849.5	13599	12698.8	6542.5	7445.5	12135.5	10248.7	13449.5	11147.8	4441	5218.5	4878.5	4380	14189.7	11547.3	12281.8	13789.3	996.33	1129.5	915.83	1044.83	1297.33	1296.5	1623.5	1567.5	1005.5	1279.5	1274.5	1575	7088	8689.5	8231.5	8319.5
HPOL_0001345301-mRNA-1	645	595	541	693	387	18090	16246	603	635	18730	16661	18058	12117	339	424	451	341	15966	12837	14809	16639	159	165	194	145	279	260	271	278	194	247	169	503	7037	9986	9502	8677
HPOL_0001345401-mRNA-1	3170	2889	2679	1944	1704	2660	2494	2915	3437	3041	3055	2463	2110	1365	1470	1422	1262	2733	2642	2687	2645	1846	2190	1510	2219	1693	2081	2643	2803	1758	2503	2138	2253	2671	3007	2174	2331
HPOL_0001345501-mRNA-1	12	19.5	13	11.5	12	13.5	25	13	24.5	20.5	29.5	17	16	8.5	11.5	16	11	18.5	18	13	8	79.5	91	97	66	82.5	126	116.5	96	102.5	104	106.5	88	93.5	57.5	36	35
HPOL_0001345601-mRNA-1	0	0	0	0	0	0	0	0	0	0	0	0	0	0	0	0	0	0	0	0	0	0	0	0	0	0	0	0	0	0	0	0	0	0	0	0	0
HPOL_0001345701-mRNA-1	18	24.5	16	14.5	12	75.5	61	7	27.5	78.5	76.5	80	54	6.5	12.5	21	7	66.5	73	79	54	75.5	104	76	79	169.5	157	220.5	216	81.5	111	106.5	85	202.5	189.5	140	158
HPOL_0001345801-mRNA-1	0	0	0	0	0	0	0	0	0	0	0	0	0	0	0	0	0	0	0	0	0	0	0	0	1	0	0	0	0	0	0	0	0	0	0	0	0
HPOL_0001345901-mRNA-1	10411	8512	7092	6552	7361	4226	4708	10000	11553	3738	3802	4599	4498	4248	5816	5115	5322	4875	4367	4215	4061.5	19984	21155	16561	18665	15116	13943	16418	17257	10008	11625	11366	11732	11703	10769	7079	7975
HPOL_0001346001-mRNA-1	107	112	89	197	87	8283	7260	141	73	9780	7921	8146	5651	316	144	410	158	18220	16634	20375	18196.5	1	1	3	1	0	0	5	1	10	15	2	47	1767	2777	1809	1748
HPOL_0001346101-mRNA-1	17984.3	17693.8	12550.2	12954.5	11878.3	8040.33	9515.83	16688.8	20423.2	9135.83	8394	9222.17	7389.67	9256.17	8469	9547	8537.5	7081.17	5942.83	6086.33	6841.33	10742.8	12381.3	11043.7	11224	12823.3	11684.3	11476.5	12521.5	11648.7	15759.8	12070	17442.3	13209.5	14620	10098.5	9792.17
HPOL_0001346201-mRNA-1	0	0	0	0	0	0	0.5	0	0	0	0	0	0	0	0	0	0	0	0	0	0	0	0	0	0	0	0	0	0	0	0.5	0.5	0	0	0	0	0
HPOL_0001346301-mRNA-1	254	265	237	511	277	25785	22719	386	184	33769	28585	26115.5	16943	930	363	1243	501	55874.5	49421	57062	59737	26	18	19	15	29	32	33	40	29	25	25	112	4449	7750.5	5115	4672
HPOL_0001346401-mRNA-1	2696.83	2827.33	2383.17	2249	1964.83	1576.33	1698.83	2317.33	3486.17	1570.83	1654	1630.17	1254.67	1476.67	1191.5	1698.5	1617	1199.67	898.33	947.33	1331.83	1898.83	1995.33	1928.67	2132	2461.83	1888.83	2053.5	2450.5	2034.17	2779.83	2145.5	2837.33	2476.5	2219	1615.5	1688.67
HPOL_0001346501-mRNA-1	3061.83	2967.83	2566.67	2466.5	1992.83	1618.33	1624.83	2563.83	3837.67	1589.33	1688	1572.17	1223.67	1694.17	1288.5	1755.5	1711.5	1220.67	973.83	1062.33	1374.83	2095.33	2181.33	1785.67	2281	2185.83	1800.83	1984	2584	2066.17	2937.83	2291	2808.33	2472	2299.5	1638	1845.17
HPOL_0001346601-mRNA-1	55	42	47	30.5	13	647.5	526.5	36	66.5	698.5	551.5	507	336	20.5	21.5	21.5	18.5	582.5	525	487	571.5	161.5	141	129.5	133.5	188	182	211.5	164	224.5	158	169.5	170.5	241.5	299	310.5	299
HPOL_0001346701-mRNA-1	0	0	0	0	0	0	0	0	0	0	0	0	0	0	0	0	0	0	0	0	0	0	0	0	0	0	0	0	0	0	0	0	0	0	0	0	0
HPOL_0001346801-mRNA-1	14	7	7	4.5	5	142.5	122.5	5	9.5	153.5	148.5	92	81	5.5	4.5	10.5	1.5	114.5	106	117	156.5	24.5	13	10.5	14.5	29	23	36.5	15	20.5	16	24.5	18.5	39.5	69	58.5	53
HPOL_0001346901-mRNA-1	74	105	56	53	47	128	88	90	90	88	79	122	116	78	48	96	82	169	107	122	136	499	633	398	512	503	479	507	582	292	346	289	322	327	247	155	180
HPOL_0001347001-mRNA-1	108	106.5	80	84.5	45.5	177	168	120.5	175	125.5	137.5	185.5	139	119	68.5	118	79	225	190	225	199	721.5	922.5	580	785.5	692.5	675.5	763.5	837.5	400	517	396.5	415	514	395.5	268.5	283
HPOL_0001347101-mRNA-1	1191	1110.5	786	600.5	490.5	860	955	1085.5	1344	700.5	834.5	909.5	728	630	524.5	708	582	1013	782	912	940	2546.5	3143.5	2522	2627.5	3074.5	3060.5	3319.5	3231.5	1915	2427	2148.5	2352	2158	1972.5	1103.5	1145
HPOL_0001347201-mRNA-1	426	473	309	92	117	963	859	494	732	358	284	1627	534	472	238	245	170	904	1176	598	311	1199	1159	982	889	876	1788	945	1262	576	716	902	1225	1018	1422	766	1242
HPOL_0001347301-mRNA-1	10	2	4	1	3	3	3	4	7	7	13	10	6	6	1	1	4	5	8	5	2	28	36	29	35	48	64	47	62	22	36	29	38	47	55	29	25
HPOL_0001347401-mRNA-1	19	8.5	7.5	19	7.5	1610.33	1365	8.5	6.5	1509	1123.5	1549.5	1119.5	12	12	19	5	1280	1005	1275.5	1640.83	1.5	0.5	1	0	2.5	3	6	1.5	10.5	14.5	0	27.5	1105.83	1303	1420.58	1135.5
HPOL_0001347501-mRNA-1	3.33	8.5	10.5	0	4.5	604.67	448.33	12.5	6.5	485.33	325.83	505.83	400.5	3	3	7	3	484	402.33	447.83	502.83	0.5	0.5	0	0	1.5	1	0	2.5	4.5	2.5	0	7.5	354.5	400.67	462.25	363.5
HPOL_0001347601-mRNA-1	9.83	8.5	5.5	7	3	648.5	522.33	5.5	3	561.33	418.83	573.33	426.5	3.5	4	6.5	4	521	417.33	468.33	602.67	0	0	0	0	0.5	0	0	0	2.5	0.5	0	16	246.33	342.17	420.08	320
HPOL_0001347601-mRNA-2	9.83	8.5	5.5	7	3	648.5	522.33	5.5	3	561.33	418.83	573.33	426.5	3.5	4	6.5	4	521	417.33	468.33	602.67	0	0	0	0	0.5	0	0	0	2.5	0.5	0	16	246.33	342.17	420.08	320
HPOL_0001347701-mRNA-1	18575	16414	14194	12506	8800	33026	29169	18199	21372	31015	35036	25037	22165	5113	3978	5648	4293	20395	20299	21249	24672	23080	30576	28489	27911	39676	33863	33369	30256	27397	46779	50105	48163	30791	34454	32809	28894
HPOL_0001347801-mRNA-1	6284	6213	5205	4866	4458	3896	4363	6108	7116	4061	3532	4171	3658	3596	3810	3952	3827	3998	3209	3559	4176	729.5	757	545	703	1528	1311.5	1390	1533	895	1349.5	1252	1442	2702	3250	2665.5	2846
HPOL_0001347901-mRNA-1	7216.5	6652.5	6000	5957.5	6043.5	2644.5	3532	6521.5	8056.5	2618	2403	2953	2844	4994	5069	5414	5134.5	2854	2241.5	2376.5	2608	2383	2531.5	2080	2490	2500	2218.5	2894	2884	1825	2560	2431.5	2649.5	2852.5	3069.5	2682.5	2912.5
HPOL_0001347901-mRNA-2	7216.5	6652.5	6000	5957.5	6043.5	2644.5	3532	6521.5	8056.5	2618	2403	2953	2844	4994	5069	5414	5134.5	2854	2241.5	2376.5	2608	2383	2531.5	2080	2490	2500	2218.5	2894	2884	1825	2560	2431.5	2649.5	2852.5	3069.5	2682.5	2912.5
HPOL_0001348001-mRNA-1	32065.5	28969.5	29253.5	23499	20964.5	12854.5	16137.5	32057.5	39246.5	13440.5	11871.5	14179	12987.5	18337	18359.5	17960.5	19554.5	11024	9623	11257	10856	20437.5	25131	20866.5	25045.5	17582	15232.5	18314.5	19034.5	14851.5	21524.5	19126.5	19732.5	16672.5	16582.5	14652.5	14392.5
HPOL_0001348101-mRNA-1	4677.5	4768.5	4086.5	3080	2791.5	1693.5	2133.5	4392.5	5157.5	1805.5	1654.5	2110	1637.5	2391	2347.5	2255.5	2606.5	1879	1555	1753	1766	2011	2690	2128.5	2656.5	2539	2444	2626.5	2851.5	1983.5	2859	2368.5	2569.5	2382.5	2223.5	2051	2008.5
HPOL_0001348201-mRNA-1	238	211	249	139	122	74	90	175	252	78	102	101	92	72	110	174	141	86	53	88	90	31	55	56	45	113	107	130	92	41	46	62	34	93	76	98	81
HPOL_0001348301-mRNA-1	12727	12483	11855	6123	4830	967	2156	12636	14832	1143	1014	1418	1988	5367	5352	5597	5850	1102	843	1016	923	566	629	506	615	1134	785	733	841	599	1007	888	1048	800	875	801	742
HPOL_0001348401-mRNA-1	0	0	0	0	0	2.5	3	0	0	2.5	0	2	2.5	0	0	0.5	0	7	0	1	7	0	0	0	0	7.5	1	9.5	5	0	0	2	0	7	5.5	4	11.5
HPOL_0001348501-mRNA-1	427	378	445	364	285	814.5	834	466	491	937.5	801	783	636	179	222	294.5	233	805	646	756	787	816	1096	830	1127	987.5	805	1001.5	1014	541	684	679	645	1169	1368.5	1087.5	948.5
HPOL_0001348601-mRNA-1	12470	11959	8800	5839	5119	5143	5106	11387	12142	4478	4042	5941	4878.5	4596	5241	6336	5478	5261	4331	4751	5558	1598	1670	1487	1621	4195	3830	4055	3660	2038	2874	2697	3410	4942	4967	5174.5	5256
HPOL_0001348701-mRNA-1	10	11	86	9	2	6	14	8	19	22	34	19	17	5	3	4	3	11	5	10	6	162	196	147	157	190	133	269	230	65	88	78	59	83	57	39	34
HPOL_0001348801-mRNA-1	256.66	297	190.66	190	167.66	463.99	517.66	350.33	393.66	540.33	510.33	512.66	410.33	345.99	327	302.66	267	684.32	567.66	621.32	657.66	1049.65	899.32	741.99	895.65	915.65	1079.32	857.99	1063.65	1038.32	1286.31	1475.98	1200.65	1606.31	1473.31	944.32	1076.32
HPOL_0001348801-mRNA-2	256.66	297	190.66	190	167.66	463.99	518.66	350.33	393.66	540.33	510.33	512.66	410.33	345.99	327.5	302.66	267	684.32	567.66	621.32	657.66	1050.15	899.82	742.49	895.65	915.65	1079.32	857.99	1063.65	1038.32	1287.31	1475.98	1201.65	1606.31	1473.31	944.32	1076.82
HPOL_0001348801-mRNA-3	256.66	297	190.66	190	167.66	463.99	518.66	350.33	393.66	540.33	510.33	512.66	410.33	345.99	327.5	302.66	267	684.32	567.66	621.32	657.66	1050.15	899.82	742.49	895.65	915.65	1079.32	857.99	1063.65	1038.32	1287.31	1475.98	1201.65	1606.31	1473.31	944.32	1076.82
HPOL_0001348901-mRNA-1	118	138	141	189	99	5808	4971	137	145	6383	5736	5821	3967	81	71	154	73	4674	4215	4926	5623	1048	1126	965	1070	972	813	1037	919	540	487	457	559	3949	4693	3756	3967
HPOL_0001349001-mRNA-1	175370	151353	123952	126919	95321	225300	211322	151747	232869	215300	249966	236769	174487	26581	25951	33278	29672	53346	54650	66970	68114	352243	429823	329388	369726	419301	370807	441808	400715	454421	612082	536080	562806	430302	363832	203098	225037
HPOL_0001349101-mRNA-1	0	0	1	0	0	0	0	0	0	1	0	0	0	0	0	0	0	0	0	0	0	0	1	0	0	0	0	0	1	0	0	2	1	0	1	0	0
HPOL_0001349201-mRNA-1	0	2	1	1	0	6	5	0	0	16	1	7	7	0	2	0	1	14	7	8	9	8	11	10	10	8	9	10	21	0	3	0	1	3	13	6	8
HPOL_0001349301-mRNA-1	2012	1599	1594	1438	1155	4253	3972	1934	2173	4517	3900	4428	3464	911	950	953	972	4300	3245	3771	4209	479	669	400	638	577	514	719	821	462	742	652	666	2627	3101	3134	3075
HPOL_0001349401-mRNA-1	37.5	40	18	9.5	19.5	79.5	62.5	33.5	28.5	62	105	63.5	45	44.5	31	31.5	32	89.5	100	93.5	107.5	121	113.5	119.5	84	110.5	99.5	123	104.5	71	74	87.5	109	70.5	68	58	74
HPOL_0001349501-mRNA-1	0	0	0	0	0	0	0	0	0	0	0	0	0	0	0	0	0	0	0	0	0	0	0	0	0	0	0	0	0	0	0	0	0	0	0	0	0
HPOL_0001349601-mRNA-1	0	0	0	0	0	0	0	0	0	0	0	0	0	0	0	0	0	0	0	0	0	0	0	0	0	0	0	0	0	0	0	0	0	0	0	0	0
HPOL_0001349701-mRNA-1	0	0	0	0	0	0	0	0	0	0	0	0	0	0	0	0	0	0	0	0	0	1	0	0	0	0	0	0	0	0	0	0	0	0	0	0	0
HPOL_0001349801-mRNA-1	16283.5	16187	16697	11235.5	10107.5	481.5	2711.5	16259.5	19732.5	388	304	1362.5	2421	8363.5	8246	8420.5	9379	382.5	294	530.5	274.5	471	520.5	451.5	490	624.5	483.5	453	542.5	741	1261	1037.5	1270	480.5	437	387	376
HPOL_0001349901-mRNA-1	22501	22425	19636	16177	14562	3880	6053	21506	26542.5	4272	4181	4909	4872	12696	12813	13747	13490	4662	3094	3985	3666	16023	18693.5	15232	16993.5	15258.5	12810	15072.5	16788	7958	9739	8483	9480	6850.5	5956.5	4446	4691
HPOL_0001350001-mRNA-1	8315	8472	8103	5931	5088	744	1733	7932	9576.5	707	405	1178	1562	5212	5334	5476	5931	1105	623	873	686	972	1038.5	1068	1045.5	1223.5	1042	1233.5	1201	876	1361	1123	1216	1031.5	988.5	839	851
HPOL_0001350101-mRNA-1	45.5	65	26.5	33.5	39.5	181	180.5	47	48	134.5	189	237	181.5	29.5	28.5	51	27	177.5	143	206	265.5	196	211.5	212	156.5	323	237.5	333.5	232.5	141.5	167	182.5	166.5	279.5	329.5	174.5	175.5
HPOL_0001350201-mRNA-1	38.5	66	38.5	30.5	24.5	205	191.5	42	51	133.5	170	289	185.5	30.5	43.5	59	37	186.5	130	222	286.5	227	272.5	219	139.5	219	206.5	292.5	206.5	159.5	190	150.5	184.5	348.5	339.5	149.5	183.5
HPOL_0001350301-mRNA-1	7	13	4	5	4.5	43	52.83	7.5	6.5	21.83	47.5	69	31	7.5	3	6.33	4	51.5	46	53.5	51	37.5	52	35.5	31	32	27.5	55.5	35.5	32	37.5	41	35.5	71.5	74	31.5	44.5
HPOL_0001350401-mRNA-1	10.5	23	10	10.5	14	105	71.17	24	31	39.83	57	92	74.5	17.5	16	23.33	10.5	91.83	91	64.67	109	77.5	109.17	54.33	48.5	59.5	59.5	98.83	98.83	49.5	75.5	77	50	135.5	137.33	64	115.5
HPOL_0001350501-mRNA-1	2.5	1	0	4.5	2	3	19.17	2.5	4	10.83	4.5	21.5	10.5	0.5	3.5	1.83	2.5	12.33	2.5	19.17	27	10	16.67	11.33	8.5	3	9	15.33	17.33	9	13	12	16.5	25.5	31.33	15	15
HPOL_0001350601-mRNA-1	0	0	0	0	0	2	1	0	0.5	2	0.5	4	0	0	0	0	0	1.5	0.5	1	2	2.5	1.5	2	1	0	3	1.33	1.83	0	0.5	1	1	2.83	1.5	0	1
HPOL_0001350701-mRNA-1	9	13.5	1.5	3.5	5	28	36	12	14.5	21.5	21	50.5	33	9.5	5.5	6.5	4	28.5	41	35	50	43.5	42.5	23	32.5	34	35.5	46	33.5	22	33.5	30.5	47	60.5	57	25.5	31
HPOL_0001350801-mRNA-1	0	0	0	0	0	0	0	0	0	0	0	0	0	0	0	0	0	0	0	0	0	0	0	0	0	0	0	0	0	0	0	0	0	0	0	0	0
HPOL_0001350901-mRNA-1	1	2.5	3.5	0.5	0.5	13	6.83	0	1.5	8	3.5	10	10	1	1	4	1	5.33	4	12.67	7	15	3.17	10.83	5.5	3.5	4.5	8	6	6.5	5	4.5	6	12.17	11.83	2	7
HPOL_0001351001-mRNA-1	0	0	0	0	1	3	0	0	1	0	0	1	1	0	0	0	0	3	1	0	2	0	0	2	3	0	1	2	1	1	0	2	1	3	3	4	2
HPOL_0001351101-mRNA-1	42700	41110	35226	28710	26320	40613	40732	39623	46919	43656	40671	42931	32894	19415	20388	23061	21282	40167	33835	38305	43152	5359	5796	5048	6003	8962	8413	9712	9415	6302	8999	8236	10311	25398	32000	30436	29556
HPOL_0001351201-mRNA-1	0	0	0	0	0	0	0	0	0	0	0	0	0	0	0	0	0	0	0	0	0	0	0	0	0	0	0	0	0	0	0	0	0	0	0	0	0
HPOL_0001351301-mRNA-1	0	0	0	0	0	0	0	0	0	0	0	0	0	0	0	0	0	0	1	0	0	0	0	0	0	0	0	0	0	0	0	0	0	1	1	0	2
HPOL_0001351401-mRNA-1	0	0	0	0	0	0	1	0	0	0	0	0	0	0	0	1	0	0	0.5	0	0	1	2	3	0	0	1	0	2	0	0	0	0	0	0	0	1
HPOL_0001351501-mRNA-1	0	3	0	1	2	0	0	3	3	0	0	1	2	1	0	0	2	0	0	0	0	0	0	0	0	0	0	0	0	0	0	0	0	0	0	0	0
HPOL_0001351601-mRNA-1	30833	31345	26138	28083	27333	2050	5602	32492	37062	3152	2591	3733	5440	20194	21003	22359	18766	4616	1641.5	2530	2373	2567	2707	2308	2629	2185	2353	2153	2438	2352	3082	2832	3528	2163	2133	1784	2134
HPOL_0001351701-mRNA-1	0	9	3	3	0	6	7	6	2	0	2	5	8	1	2	0	4	3	4	2	2	6	6	3	12	6	7	8	5	4	9	7	10	15	8	3	12
HPOL_0001351801-mRNA-1	467	538	374	253	235	1046	852	538	661	763	1033	1079	798	398	253	390	385	1234	1374	1507.5	1517	1545	1953	1472.5	1512	1736.5	1733	1797	1784	1032	1175	1004	1261	1505.5	1576	784.5	853
HPOL_0001351901-mRNA-1	8338	7993.5	8539.5	7764.5	8799	4788	5435.5	8951.5	9831	5134.5	4804	5569	4750.5	5602.5	6445	6540	6395	5064	4747	4514.5	4914	3240.5	3401	3041	3507.5	3970.5	3894	3956	4245.5	2548	3654	3265.5	4180.5	4548.5	4901.5	4243	4884.5
HPOL_0001352001-mRNA-1	6865	6511.5	6208.5	4482.5	4193	4835	5038.5	6620.5	7635	5041.5	4401	4914	4017.5	3351.5	3194	3410	3669	4251	3815	4087	3982	5977.5	6941	6261.5	6645.5	8222	6354	7574	7398	3975	5431	5033.5	5221.5	5551	5446.5	4414.5	4548.5
HPOL_0001352101-mRNA-1	91	93	61	108	34	8269	6079	71	45	7197	6310	7265	5168	61	37	153	44	6654	5623	5729	7361	16	21	34	23	105	84	103	74.5	36	25	10	150	2589	4173	3864	3627
HPOL_0001352201-mRNA-1	0	0	0	0	0	0	0	0	0	0	0	0	0	0	0	0	0	0	0	0	0	0	0	0	0	0	2	0	0	1	0	0	0	0	0	0	0
HPOL_0001352301-mRNA-1	2008	1502	1072	1272	997	3407	3162	1897	2373	3931	4446	3142	2391	701	657	493	565	2188	1950	1874	1621	18240	22381	17700	16706	20570	20696	20985	22216	11388	11946	11987	13674	15160	13208	9008	10800
HPOL_0001352401-mRNA-1	58	59	66	57	42	1021	909	61	59	1037.5	944	1135	833	57	52	68	69	943	835.5	889	1247	58	96	57	77.5	779.5	817	1002.5	853.5	82	96	84	121	923	978.5	1183.5	1111
HPOL_0001352501-mRNA-1	50	40	39	25	34	248	211	44	46	249.5	212	231	144	21	30	26	17	292	257.5	304	313	104	170	89	116.5	466.5	378	369.5	430.5	225	258	237	287	375	316.5	327.5	280
HPOL_0001352601-mRNA-1	25	13	17	14	11	2	2	10	29	11	0	0	4	7	13	10	13.5	6	5	10	3	8	6	6	5	9	9	2	11	10	8	14	14	4	2	2	5
HPOL_0001352701-mRNA-1	13	20	16	5	4	2	1	21	22	12	12	1	3	8	9	8	4	17	4	5	8	9	9	0	6	27	18	24	10	16	16	9	15	16	15	3	6
HPOL_0001352801-mRNA-1	0	0	7	0	0	0	1	0	0	0	0	2	0	1	1	0	1.5	3	0	0	0	0	1	0	1	0	1	0	0	0	0	0	0	3	1	0	0
HPOL_0001352901-mRNA-1	0	2	0	0	0	0	0	0.5	0	1	0	0	1	0	0	0	0	0.5	2	1	0	4	1	0	1	0	0.5	0	2	2	3.5	6	3	8	2	1	1
HPOL_0001353001-mRNA-1	0	0	1	0	0	1	0	0.5	0	0	0	2	0	2	0	0	0	1.5	1	1	5	3	6	4	2	1	0.5	2	0	3	4.5	3	1	5	1	0	3
HPOL_0001353101-mRNA-1	13258	13315	11453	10000	8871	796	2175	12987	15342	812	643	1522	2324	7679	7743	8316	8612	981	704	952	721	1741	1934	1537	1767	1163	1447	1460	1566	1197	1780	1537	1994	1122	1087	895	994
HPOL_0001353201-mRNA-1	14116	13263	11390	8179	6910	2956	4085	13585	16674	3100	2430	3501	3601	7256	6594	8063	8108	2899	2126	2687	2137	12763	15998	12572	14909	10430	10627	11767	12601	9074	12970	10392	11314	6979	6167	5089	4511
HPOL_0001353301-mRNA-1	1600	1492	1312	1205	1068	151	272	1566	1878	136	131	185	357	856	918	908	964	175	160	171	120	1442	1862	1292	1453	630	554	853	1098	524	679	659	656	443	302	226	307
HPOL_0001353401-mRNA-1	0	0	0	1	0	0	1	0	0	0	0	0	1	0	0	0	0	0	1	0	1	4	3	1	3	1	1	1	2	2	1	1	1	0	1	0	1
HPOL_0001353501-mRNA-1	0	0	0	0	0	1	0	0	0	0	2	0	0	0	1	0	0	0	0	0	1	0	0	0	0	0	0	0	0	0	0	0	0	0	1	1	1
HPOL_0001353601-mRNA-1	1245	1275	1122	860	792	232	386	1340	1565	237	176	313	353	779	709	713	823	307	197	258	245	275	316	344	364.5	426	418	412	426	341	504	346	447.5	356	371	351.5	276.5
HPOL_0001353701-mRNA-1	5	5.5	1	3	0	44.5	41.5	1	0	47	34	51.5	35.5	1	1	7	1	37	27.5	21	43.5	7.5	8	13	12	15.5	12	16	10	3	6	6	5	14	7.5	12	17
HPOL_0001353801-mRNA-1	0	3.5	3	1	1	9.5	6.5	1	5	2	11	14.5	11.5	3	0	7	6	10	7.5	8	14.5	13.5	23	15	17	13.5	22	23	24	3	14	5	16	22	8.5	5	9
HPOL_0001353901-mRNA-1	2650.5	2296	2166	1417	1258.5	1536.5	1595	2515.5	3024	1583	1337	1489	1259	1249.5	1243.5	1194	1352.5	1605	1385.5	1588	1516	1267	1569	1209.5	1525	1297	1253	1446	1598	1132	1512.5	1262.5	1398	1524.5	1654.5	1313	1405.5
HPOL_0001354001-mRNA-1	38630.5	36705	32757	26538	22862.5	27801.5	30010	35570.5	43722	30842	26538	30054	23540	22135.5	21770.5	22866	23812.5	28891	24036.5	27905	28451	24449	30297	23492.5	28326.5	26771	26204	30660	31149	22302	30519.5	24406.5	27872.5	30836.5	32018.5	27049.5	27586
HPOL_0001354101-mRNA-1	190.5	119.5	132	101	64	137	123	125.5	211	167	157	133	109	78	70	65	96	104	116	122	109	28398	33006.5	23655.5	22148.5	49500.5	31158.5	35660.5	47815	4929.5	2996	3049	2646.5	2584.5	713.5	386	849
HPOL_0001354201-mRNA-1	15281.5	14487.5	12605	10962	10473	1850	3183	15017.5	17613	1534	1156	2759	3282	8701	9169	9500	8264	2173	2064	2106	1508	5093	5267.5	4486.5	5225.5	3898.5	3585.5	3770.5	3896	4639.5	6459	5658	6735.5	4640.5	4232.5	3060	3151
HPOL_0001354301-mRNA-1	0	0	0	0	0	0	0	0	0	0	0	0	0	0	0	0	0	0	0	0	0	2	2	0	0	0	0	0	0	1	0	0	0	0	0	0	0
HPOL_0001354401-mRNA-1	0	0	0	0	0	0	0	0	0	0	0	0	0	0	0	0	0	0	0	0	0	0	0	0	1	0	0	0	0	0	0	1	0	0	1	0	0
HPOL_0001354501-mRNA-1	1	4	1	1.5	2	3	2	1	0	5	1.5	5	2	2	1	1	0	1	5	4	0	5.5	2	7	17	4.5	3	4.5	1.5	4	3	4	7	2	4	2	5
HPOL_0001354601-mRNA-1	234.5	139	203	172.5	148	294.5	242	295	279.5	292	263.5	280.5	216	146.5	159.5	125.5	106.5	362.5	401	331	233.5	1270	1389	947.5	1117.5	785	919	1179.5	1455	686	730	778.5	790.5	783.5	652.5	361	546.5
HPOL_0001354701-mRNA-1	1062.5	830	866	893	822	1665.5	1599	1331	1450.5	1578	1378	1656.5	1476	830.5	806.5	801.5	574.5	1896.5	2066	1777	1676.5	7441.5	7962	6015.5	6648.5	5294.5	5889	6581	8475.5	3981	4481	4474.5	5019.5	5134.5	4173.5	2265	3164.5
HPOL_0001354801-mRNA-1	0	0	1	1	0	2	3	0	1	4	1	2	2	0	0	0	0	3	6	1	6	43	54	45	45	111	100	144	112	19	18	20	21	18	13	1	6
HPOL_0001354901-mRNA-1	0	0	0	0	0	0	0	0	0	0	0	0	0	0	0	0	0	0	0	0	0	0	0	0	0	0	0	0	1	0	0	0	1	1	0	0	0
HPOL_0001355001-mRNA-1	34	33	25	53	28	2258	1873	37	12	2596	2207	2011	1500	33	15	38	21	2265	2003	1900	2134	50	54	65	72	52	54	97	53	32	48	39	84	808	1196	1122	1198
HPOL_0001355101-mRNA-1	0	0	0	0	0	2	0	0	0	0	1	0	0	0	0	0	0	3	1	0	0	0	0	0	0	0	0	0	0	0	0	0	0	0	0	1	0
HPOL_0001355201-mRNA-1	80.5	83.5	42.5	45	44	248	239.5	93	59.5	238.5	189	227	197	34	45.5	73	52	327.5	193	255	344.5	441	464	514	334	593	402	514.5	399	376	382	347	427	498	381	296.5	351.5
HPOL_0001355301-mRNA-1	0	0	1	0	1	1	2	0	6	4	2	0	1	0	0	1	0	4	0	0	0	6	4	12	4	5	10	4	7	0	3	2	1	1	5	4	3
HPOL_0001355401-mRNA-1	0	1	0	1	0	0.5	3	0	3	0	0	1.5	3.5	0	0	0.5	0	6	1	0	2	4	3.5	4.5	6	0	4	2	6	3.5	1	2	3	5	4	3.5	0.5
HPOL_0001355501-mRNA-1	1	9	8	2	7	18.5	13	8	1	14	7	30.5	20.5	1	3	8.5	1	38	23	31	43	40	82.5	60.5	62	49	25	65	38	25.5	44	60	45	60	26	39.5	42.5
HPOL_0001355601-mRNA-1	24	9	11	12	11	40	34	10	16	28	29	15	31	17	6	6	7	24	14	34	25	2571	3866	3457	2395	4755	2964	3699	2965	678	1119	695	896	957	763.5	1016	1024
HPOL_0001355701-mRNA-1	1850.5	1043.5	663.5	664	554	4831	4996.5	1718	1817.5	6819.5	6397	3862	3094	1297	1012.5	975	963	13364.5	14624	11323	6437.5	290	355	158	262	139	253	102.5	193	738	680	810	945	2238	2480.5	1533.5	1774.5
HPOL_0001355801-mRNA-1	30.5	19	8	31.5	18.5	2265.5	1996.5	26.5	12	2301	2449.5	2066	1540	24	9	26.5	12	1884.5	1545	1757	2252.5	2	7	4.5	2	9.5	6.5	12.5	13	7.5	7	4.5	22.5	579.5	917.5	1074	745.5
HPOL_0001355901-mRNA-1	4776.5	4499	3836	2475.5	1894.5	3172.5	3305.5	4747.5	5330	3466	3496.5	3253	2694	1625	1644	1584.5	1674	2951.5	2607	2817.5	3265.5	3296	3920	3220.5	3199	4238.5	3894.5	4568.5	4318	3077.5	4097	3727.5	3854.5	3318.5	3839.5	3024.5	3050.5
HPOL_0001356001-mRNA-1	10224.7	10146.3	10285.7	9014	9309.33	3388	4763.33	10423.7	12189.7	3248	2672.33	4254.33	4180.67	7863.33	8792.33	8413.67	7815.33	4829	2992	3218	3538.33	3826.67	3599	3119.33	3661.67	6909	6008.33	7037.67	6470.67	3774	4876	5065	4882.33	6469.67	6025	5561.67	5712.5
HPOL_0001356101-mRNA-1	4687.67	4524.83	4161.67	2932.5	2687.33	1485	1775.83	4580.17	5210.67	1747.5	1413.83	1657.83	1488.17	2512.83	2443.33	2486.67	2631.33	1717.5	1334.5	1639	1594.83	736.17	908	726.33	952.67	1260	1010.83	1115.67	1224.17	670	1086.5	864	1032.33	1172.17	1139.5	1186.17	1180.5
HPOL_0001356101-mRNA-2	4687.67	4524.83	4161.67	2932.5	2687.33	1485	1775.83	4580.17	5210.67	1747.5	1413.83	1657.83	1488.17	2512.83	2443.33	2486.67	2631.33	1717.5	1334.5	1639	1594.83	736.17	908	726.33	952.67	1260	1010.83	1115.67	1224.17	670	1086.5	864	1032.33	1172.17	1139.5	1186.17	1181
HPOL_0001356201-mRNA-1	6	1	3	7	6	319	351	4	4	356	382	342	244	0	6	5	4	232	183	184.5	232	7	12	7	14	24	20	15	15	6	6	5	17	111	177	174.5	178
HPOL_0001356301-mRNA-1	0	0	0	0	0	0	0	0	0	0	0	0	0	0	0	0	0	0	0	0	0	0	0	0	0	0	0	0	0	0	0	0	0	0	0	0	0
HPOL_0001356401-mRNA-1	0	0	0	0	0	0	0	0	0	0	0	0	0	0	0	0	0	0	0	0	0	0	0	0	0	0	0	0	0	0	0	0	0	0	0	0	0
HPOL_0001356501-mRNA-1	0	0	0	0	0	0	0	0	0	0	0	0	0	0	0	0	0	0	0	0	0	0	0	0	0	0	0	0	0	0	0	0	0	0	0	0	0
HPOL_0001356601-mRNA-1	5	5	4	2	5	8	12	9	1	8	18	15	8	5	3	1	0	17	13	16	20	34	37	15	19	28	7	35	39	4	21	23	23	17	17	20	23
HPOL_0001356701-mRNA-1	6	7	7	14	0	498	420	7	3	506	540	434	301	5	6	9	1	473.5	371	385	452	6	3.5	5	5	12	14	5.5	8.5	5.5	6	5	19	146	252	241	245
HPOL_0001356801-mRNA-1	9594	9010	8494	7323	6566	5809	6409	8981	11333	7298	6671	6581	5155	4732	4453	4672	4612	4959.5	4594	5067	5092	6547	8034.5	6619	7777	7105	6997	7164.5	8432.5	4484.5	6392	5873	5929	5922	6057	5932	6449
HPOL_0001356901-mRNA-1	0	0	0	0	0	0	0	0	0	0	0	0	0	0	0	0	0	0	0	0	0	0	0	2	0	0	0	3	0	0	1	0	0	0	3	0	0
HPOL_0001357001-mRNA-1	6	4	10	4	1	28	35	9	11	33	25	27	24	4	1	0	0	21	19	25	28	18	24	18	18	34	18	44	27	15	32	16	41	48	76	44	72
HPOL_0001357101-mRNA-1	10	13	8	15	3	47	31	8	12	39	33	21	47	9	2	6	3	23	30	29	26	131	154	78	110	82	123	54	97	48	64	82	61	78	52	46	40
HPOL_0001357201-mRNA-1	67.5	51.5	53	37	55	294.5	324	60	58.5	382.5	348	323.5	203.5	39	29.5	34	30.5	282.5	272	267.5	311.5	65.5	82.5	52.5	62	55.5	76	50	54	260.5	374	319.5	387	230.5	233	226	236.5
HPOL_0001357301-mRNA-1	89.5	61.5	62	49	26	288.5	285	64	61.5	348.5	270	221.5	161.5	24	33.5	36	35.5	249.5	276	247.5	278.5	56.5	72.5	44.5	56	28.5	34	43	32	269.5	338	353.5	415	213.5	177	188	211.5
HPOL_0001357401-mRNA-1	0	0	0	0	0	0	0	0	0	0	0	0	0	0	0	0	0	0	0	0	0	0	0	0	0	0	0	0	0	0	0	0	0	0	0	0	0
HPOL_0001357501-mRNA-1	44523	40357	36459	29769	28850	10871	14472	40739	48831	11902	10034	12525	12139	22966	23523	23426	24972	10972	9008	9772	10510	6248	6375	5617	6787	8731	8122	9836	9373	5711	7966	6842	8514	9552	9711	9207	9937
HPOL_0001357601-mRNA-1	1547	1909	1091	901	635	2772	2274	1419	1827	2955	2471	2482	1700	912	514	723	591	2158	1840	1881	2022	13805	18233	14212	18579	12468	11523	12451	16245	9108	13296	10136	11755	8313	8065	6015	5010
HPOL_0001357701-mRNA-1	0	0	0	0	0	0	0	0	0	0	0	0	0	0	0	0	0	0	0	0	0	0	0	0	0	1	0	0	2	0	0	0	0	0	0	0	0
HPOL_0001357801-mRNA-1	20	22	13	16	3	538	451	21	22	605	502	543	391	11	11	13	12	514	461	468	537	155	159	163	190	179	190	244	215	120	124	106	133	490	627	570	557
HPOL_0001357901-mRNA-1	27333	25671	23351	15708	12215	18182	17817	27124	31393	19142	20503	17742	15937	14219	13258	15595	15061	16944	14972	16169	17770	19304.5	25484.5	20135	22550.5	39280	26558	29089	28592	16041	21770	21966	20954	19433.5	20441	17773	16147
HPOL_0001358001-mRNA-1	188	162	131	139	76	2917	2502	185	170	3278	2733	3075	2175	107	83	139	84	3215	2662	2958	3439	317.5	452.5	317	340.5	319	337	384	578	114	177	157	134	622.5	1195	1041	971
HPOL_0001358101-mRNA-1	0	0	0	0	0	0	0	0	0	0	0	0	0	0	0	0	0	0	0	0	0	0	0	0	0	1	2	0	0	0	0	0	0	0	0	0	0
HPOL_0001358201-mRNA-1	814	482	432	389	261	1021	871	636	991	918	613	913	717	545	479	328	476	1224	1228	1081	691	1224	1519	1112	1726	1513	1516	1838	1598	6771	6160	6677	5208	3646	2446	1980	2016
HPOL_0001358301-mRNA-1	2230	2243	2099	1190	870	290	517	2153	2778	255	220	333	442	1024	1157	1076	1201	295	281	271	232	500	653	479	671	486	477	545	493	597	882	830	803	505	487	375	380
HPOL_0001358401-mRNA-1	18210.5	16884.5	14702.5	8667	8528.5	7036	7529.5	16942	19930	6755.5	6353	7243.5	6388	5916	6390.5	7558.5	6415.5	6478.5	5317	5733.5	6427	1802	1492.5	1358	1571	2502	2215.5	2463.5	2530.5	1916	2597	2368	2841.5	5196.5	6417	5220	5221
HPOL_0001358501-mRNA-1	3020.5	2429.5	2827.5	2246	2418.5	701	889.5	2854	3553	600.5	496	764	1026	1934	2271.5	2224.5	1742.5	920.5	622	637.5	652	859.5	835.5	690	863.5	739	657.5	1181.5	1129.5	870.5	1100	1154	1025.5	1300.5	1057.5	905	1028
HPOL_0001358601-mRNA-1	7013	7025	6411	6743	6735	4028	4836	6564	8129	4343	3879	4563.5	4153	5187	5371	5676	5517	4552	3801	4081	4460	2794.5	2881	2458	2969.5	3186	3432	4124	3715	2690.5	3521	3246	3523	4462	4697.5	3995	4268
HPOL_0001358701-mRNA-1	2337.5	2257	2607	3016.5	2842	1179	1485.5	2575.5	2751	1400	1148.5	1387	1436.5	2437.5	2968	2504	2405	1512	1262.5	1324.5	1441.5	1352	1611	1253	1503	1580	1305	1782	1699.5	1133	1546	1553	1521	1651.5	1667.5	1689.5	1635.5
HPOL_0001358801-mRNA-1	11565.5	11193	11023	11450.5	10328	4983	6247.5	11641.5	13545	5233	4591.5	5340	5354.5	8093.5	8918	8630.5	8719	5047.5	4049.5	4703.5	5168	2351	2539.5	2110	2434	3473.5	3059	3501	3335	2055	2554	2546	2740	3858	4681.5	4086	4027
HPOL_0001358901-mRNA-1	10444	10269	9077.5	5514	4936	2555	3212	10515	11998	2424	2032.5	3089	2913.5	4673	4789	5391	5030	2848	2035.5	2298.5	2522.5	2278	2390.5	2325.5	2392	5254.5	4077	4566	3735.5	2005	2605.5	2357	2703	4754.5	4651	4272.5	3820.5
HPOL_0001359001-mRNA-1	5243	5146	4836.5	3850	3140	12143	11762	5229	6303	12666	11141.5	12216	8901.5	3378	3370	3520.5	3305	9629.5	7836.5	8946.5	10637	1055	1136	892.5	1031	3121	2835	2936	2471	1023	1466.5	1244	1595	8698	11510	10409	9207
HPOL_0001359101-mRNA-1	14	7	6	2	1	15	9	9	1	4	10	7	14	5	1	3	3	8	4	7	8	13	20	16	11	19	8	24	12	12	36	23	14	22	18	10	25
HPOL_0001359201-mRNA-1	913	913.75	982.5	586.5	563	619	575.75	1435	1420.58	567	925.17	647.75	523.25	512	634	420.25	351.5	430	316	426	540.5	2521.75	2302	2344.42	2010.08	1482.5	1247.25	1429.08	1179.33	1890.58	1955.83	1720.5	2019.25	1795.25	1358.75	889.75	1098.5
HPOL_0001359301-mRNA-1	3184	2973	2551	1995	1710	1751	1876	2901	3337	1724	2116	1705	1479	1349	1360	1580	1390	2091	1713	2023	1946	1250	1630	1347	1375	2567	1961	2162	1988	1245	1837	1865	1702	1838	1831	1609	1388
HPOL_0001359401-mRNA-1	110.67	187.08	151.83	145.17	173	273	245.75	163.67	221.25	203.67	336.17	286.75	221.25	56.33	57.33	75.92	49.83	140.67	132.67	182	200.83	1035.41	1008.66	831.75	871.75	563.83	492.25	656.75	508.67	824.58	856.83	775.5	844.58	791.25	594.75	372.42	452.5
HPOL_0001359501-mRNA-1	310.33	372.75	385.33	421.33	379	596.5	560.25	442.5	511.75	534.5	820.33	623.92	551.08	126.33	157.33	165.42	175.5	402.33	343.5	419.5	514.67	2555.91	2614.33	1922.75	2258.75	1135.83	1035.75	1362.91	1337.5	1995.41	2083.33	1935.5	1964.41	1899.25	1410.75	939.25	1197.33
HPOL_0001359501-mRNA-2	310.33	372.75	385.33	421.33	379	596.5	560.25	442.5	511.75	534.5	820.33	623.92	551.08	126.33	157.33	165.42	175.5	402.33	343.5	419.5	514.67	2555.91	2614.33	1922.75	2258.75	1135.83	1035.75	1362.91	1337.5	1995.41	2083.33	1935.5	1964.41	1899.25	1410.75	939.25	1197.33
HPOL_0001359601-mRNA-1	0	0	0	0	0	0	0	0	0	0	0	0	0	0	0	0	0	0	0	0	0	0	0	0	0	0	0	0	0	0	0	0	0	0	0	0	0
HPOL_0001359701-mRNA-1	367.67	349.67	342	426.67	348	551	594	373.33	519.67	497.33	813	555.67	513.33	139	159	144	151.67	375.67	327.33	433	450.33	2705	2493.66	1741.33	2230.66	930	854	1324.33	1268	1835	2003.66	1887	1802.33	1888	1436	923.33	1156.33
HPOL_0001359801-mRNA-1	5	6	2	5	7	6	3	4	7	13	10	6	5	1	2	4	3	2	5	3	2	41	35	30	33	13	5	11	13	28	30	37	25	32	20	5	13
HPOL_0001359901-mRNA-1	712	685.5	647	437.5	344.5	442.5	443	946	633.5	348.5	363	486.5	474	227	276	313.5	220	442	412.5	410.5	442	3395.5	3437.5	1151.5	2336	14494	15850	15529.5	18234.5	3409.5	2235.5	2586.5	2844.5	1766.5	832	682	883
HPOL_0001360001-mRNA-1	352	385.5	299	282.5	239.5	277.5	273	447	348.5	265.5	232	336.5	269	146	150	207.5	127	244	245.5	250.5	255	2065.5	2160.5	726.5	1341	10071	10362	9542.5	10866.5	1947.5	1284.5	1511.5	1636.5	1051.5	504	400	581
HPOL_0001360101-mRNA-1	76049	70255	64222	58723	57795	42274	45845	72348	87956	39617	36316	47361	40954	45441	46497	49057	40988	42606	34407	38714	39857	49379	50614	45107	51373	38956	38456	48563	49561	32436	41357	35819	42841	52380	52316	45628	48194
HPOL_0001360201-mRNA-1	0	0	0	0	0	0	0	0	0	0	0	0	0	0	0	0	0	1	0	0	0	0	0	0	0	0	0	0	0	1	0	0	0	0	0	0	0
HPOL_0001360301-mRNA-1	5950	4894	5664	4115	4015	2030	2440	5051	6366	1429	1309	2109	2954	4022	4917	4209	3204	2575	1888	1876	2209	1960	2086	1782	2338	2077	1855	3729	3377	2488	3301	3688	3601	3184	2516	2519	2876
HPOL_0001360401-mRNA-1	7239	7115	6926	4992	4401	4259	4604	7128	8402	5095	3951	4564	3607	4888	4561	4585	4928	4608	4144	4239	4006	8793	11235	7509	12446	6005	6616	7716	10082	7902	13054	11016	10402	5653	5252	4970	4582
HPOL_0001360501-mRNA-1	5097	4967	4210.5	3896.5	3390	4473	4711.5	4840	5991	4475	4222.5	5114.5	3920.5	3249.5	3197.5	3655.5	3151.5	4660	3955	4040.5	4707.5	4223.5	5730.5	4478.5	5026	5644.5	5090.5	6228.5	6065	3405.5	4635	4171.5	4717	5724	5740.5	5312	5516.5
HPOL_0001360601-mRNA-1	15262	14554	11733.5	10151.5	9295	12249	12228.5	14114	17339	12212	11875.5	13459.5	10709.5	8414.5	8215.5	9813.5	8143.5	12387	10884	10381.5	12178.5	10622.5	14849.5	10679.5	12598	12672.5	12397.5	15445.5	14986	8806.5	11569	9986.5	11385	13517	14138.5	12971	13895.5
HPOL_0001360701-mRNA-1	1062	951.5	964.5	772.5	719.5	416.5	470.5	1002.5	1169.5	380.5	326	438	415	575	594	697	615	501.5	353	409.5	404	401	404	399	438	423.5	417.5	507	514	332.5	477.5	476	536.5	494.5	462	430.5	432.5
HPOL_0001360701-mRNA-2	1062	951.5	964.5	772.5	720.5	416.5	471.5	1002.5	1170.5	380.5	326	439	415	575	597	697	617	504.5	354	410.5	404	402	404	399	439	426.5	417.5	507	516	332.5	478.5	477	538.5	496.5	465	431.5	433.5
HPOL_0001360801-mRNA-1	16	15	9	15	5	1245	1072	8	1	1372	1188	1091	892	6	7	21	4	1216	990	1159	1189	0	0	0	0	4	1	3	1	2	3	0	6	275	509	544	395
HPOL_0001360901-mRNA-1	0	0	0	0	0	0	0	0	0	0	0	0	0	0	0	0	0	0	0	0	0	0	1	1	0	0	0	0	0	0	1	0	0	0	0	0	1
HPOL_0001361001-mRNA-1	0	0	0	0	0	0	0	0	0	0	0	0	0	0	0	0	0	0	0	0	0	0	0	0	0	0	0	1	1	1	1	1	1	0	0	0	0
HPOL_0001361101-mRNA-1	0	0	0	0	0	0	0	0	0	0	0	0	0	0	0	0	0	0	0	0	0	0	0	0	1	0	0	0	0	0	0	1	0	0	0	0	0
HPOL_0001361201-mRNA-1	37	32	28	50	5	2733	2401	17	16	3064	2261	2408	1879	25	12	38	13	2526	2055	2353	2860	0	0	0	1	4	2	1	2	3	10	2	41	667.5	1319	1067	1086
HPOL_0001361301-mRNA-1	145	121	89	56	28	113	105	152	178	128	139	152	104	41	47	55	52	165	168	131	175	305	311	178	219	539	568	537	451	294	466	444	442	348	343	279	290
HPOL_0001361401-mRNA-1	3521	3566	3136	2065	1659	1154	1436	3607	3899	1223	1039	1350	1290	1935	1939	2110	2055	1347	1020	1245	1261	1079	1130	1011	1185	1555	1445	1531	1594	1024	1469	1250	1339	1587.5	1496	1427	1310
HPOL_0001361501-mRNA-1	25	23.5	27	26	12	2720.5	2320.5	27	13	2312.5	1364	2545	1768.5	25	8.5	53	21	2482	2118.5	2353	2468.5	1	1.5	2	0.5	4	5.5	4.5	2.5	7.5	14.5	0	44	1365	1691	1863.5	1604
HPOL_0001361601-mRNA-1	14	19.5	19	20	4	1356.5	1273.5	21	8	1315.5	1010	1362	964.5	8	7.5	24	6	1280	1058.5	1093	1415.5	1	0.5	1	2.5	8	2.5	11.5	5.5	5.5	5.5	1	19	640	899	924.5	768
HPOL_0001361701-mRNA-1	64	66	32	45	23	108	122	72	72	151	165	136	88	31	34	40	39	118	119	164	151	249	294	244	208	778	576	625	692	145	162	164	149	188	131	123	102
HPOL_0001361801-mRNA-1	0	1	0	0	0	17	7	1	0	10	10	15	5	0	0	1	0	9	7	17	11	1	3	0	5	8	6	4	15	0	2	1	2	7	9	11	17
HPOL_0001361901-mRNA-1	79	65	56.5	75	22	5764	5479	68.5	20.5	5658	4199.5	6557.5	4528.5	56	34	95.5	28.5	5654	4548.5	5536.5	6248.5	0.5	1	3	4.5	1	0.5	1.5	1	14.5	25	2	132.5	2653.5	3311.5	4346	3568
HPOL_0001361901-mRNA-2	79	65	56.5	75	22	5780	5497	68.5	20.5	5670	4204.5	6580.5	4539.5	56	34	95.5	28.5	5668	4557.5	5549.5	6272.5	0.5	1	3	4.5	1	0.5	1.5	1	14.5	26	2	132.5	2663.5	3320.5	4351	3579
HPOL_0001362001-mRNA-1	99	62	72	48	60	309	314	86	91	254	214	342	297	47	46	43	41	226	201	157	150	3448	3977	2750	3282	3741	3747	5279	4629	2185	2183	2459	2030	2100	1300	1133	1451
HPOL_0001362101-mRNA-1	6034.5	5863	5302.5	3595	3137.5	1489	2207	5197	6372	1801.5	1415.5	1877.5	1746	2976.5	2981.5	3205	3098	1831.5	1378	1736	1738	2179.5	2379	2083.5	2451.5	3286	2437	2772.5	2958.5	1476.5	2148	1918	2041.5	2233	1994	2020	1962
HPOL_0001362201-mRNA-1	2.5	3	1.5	1	0.5	2	1	0	1	1.5	0.5	1.5	1	0.5	1.5	2	2	1.5	1	1	0	1.5	3	2.5	3.5	3	2	2.5	1.5	0.5	1	2	0.5	1	3	0	0
HPOL_0001362301-mRNA-1	44	66.5	82	21	21.5	109	95	81.5	47	106.5	108	119	79	32.5	17	26	25.5	92.5	91.5	127	94.5	104.5	168	130.5	125.5	566	1080.5	891	532	397.5	372.5	280	270	227	144	100.5	105
HPOL_0001362301-mRNA-2	44	67.5	82	22	21.5	109	96	81.5	47	110.5	108	119	79	34.5	17	26	25.5	93.5	91.5	129	98.5	106.5	169	131.5	129.5	570	1100.5	895	544	403.5	373.5	281	275	230	146	99.5	106
HPOL_0001362401-mRNA-1	2	4	2	1	2	4	1	1	10	5	2	10	6	1	1	0	0	1	4	2	6	87	96	34	51	270	192	189	346	25	4	17	16	18	3	4	12
HPOL_0001362501-mRNA-1	52	58	44	48	16	243	206	67	69	236	267	220	182	78	55	61	64	278	248	308	318	209	241	208	206	335	247	263	235	147	196	199	179	221	217	209	182
HPOL_0001362601-mRNA-1	241	207	216	162	112	64	64	229	284	85	81	69	61	138	139	112	142	94	64	68	67	110	132	149	150	195	139	195	183	107	127	142	118	137	120	85	121
HPOL_0001362701-mRNA-1	35311	34486	31229	25006	21809	10639	13808	33037	39476	11680	9974	11984	11372	20048	20620	20927	23284	11732	10424	10912	9815	15597	17432	14902	18912	15289	14914	16737	17883	16822	23585	20393	22453	15513	14619	12105	12407
HPOL_0001362801-mRNA-1	11	4	9	4	7	6	2	14	17	0	4	2	5	1	1	2	8	4	2	3	1	2	2	6	1	2	6	3	8	4	4	9	9	6	3	11	9
HPOL_0001362901-mRNA-1	14291.6	13982.6	11306.6	10749.8	11562.5	8881.49	9281.49	14432.6	17027.5	7211.33	8072.16	10208	9538.16	9226.99	10311.5	10964.5	6425.33	9069.99	7856.66	7685.33	9697.33	13436.6	13939.6	11523	11822.1	15614.3	15523.1	17478	15237.6	10862.3	13890	13803.3	15630.3	17486.7	16053.6	11226.7	13481
HPOL_0001362901-mRNA-2	14291.6	13982.6	11306.6	10748.8	11562.5	8878.49	9281.49	14432.6	17027.5	7211.33	8072.16	10203	9534.16	9226.99	10311.5	10963.5	6425.33	9068.99	7856.66	7685.33	9697.33	13433.6	13935.6	11519	11821.1	15609.3	15523.1	17473	15234.6	10862.3	13888	13802.3	15630.3	17484.7	16053.6	11224.7	13480
HPOL_0001363001-mRNA-1	74924.6	57841.7	61876.7	49656.3	50690	43902	44318	68289.6	87988	31480.3	33458.7	41758	47095.7	51667	59345	50266	35628.3	45716	42225.7	35204.3	37024.3	57554.7	63235.7	41657	56240.7	41871.3	47541.7	73460	71074.6	47348.3	61856	69462.3	62711.3	78052.6	68788.6	51901.7	65915
HPOL_0001363101-mRNA-1	11847	12014	10350	8618	8732	6525	6820	10971	13284	6558	6079	6845	5867	6924	6996	7740	7793	6029	4470	5718	6187	2804	3106	2704	3324	3488	3443	3935	4150	3593	5200	5214	4886	5215	5177	5655	5622
HPOL_0001363201-mRNA-1	2	0	0	0	0	2	2	0	0	1	3	3	4	0	0	0	0	8	2	0	3	2	1	1	0	1	4	0	2	0	2	3	1	2	2	1	4
HPOL_0001363301-mRNA-1	20389	18457	8402	7942	5258	20360	15804	18388	23262	10641	7823	19311	11537	10756	6123	9008	6644	19285	26071	19203	14798	2727	4833	2627	4274	1577	3587	1453	5516	2445	4233	3640	6372	6728	12233	7708	8314
HPOL_0001363401-mRNA-1	6	2	2.5	2.5	3	24.5	26.5	0.5	3	18.5	11	24	29	0	2	4	2	23	13	18	42	26	40	25	37.5	20.5	11	58	27.5	24.5	42.5	34	39	50.5	32	42	35.5
HPOL_0001363501-mRNA-1	6	1	4.5	0	0.5	9	10.5	0.5	11	9	9	15	1.5	3	3	4	0	12.5	5	7	13	29	36	42.5	23.5	34	29	64.5	38.5	19	19.5	31	30.5	22	19	11	20
HPOL_0001363601-mRNA-1	3	2	0.5	0	0.5	2	2.5	0.5	0	0	2	3	6.5	0	1	1	0	2.5	1	3	3	20	13	10.5	8.5	22	16	19.5	10.5	9	15.5	7	9.5	16	3	8	7
HPOL_0001363701-mRNA-1	418	380	394.5	378.5	244	3122.5	2653.5	444.5	495	3661.5	3998	2990	2085	140	117	149	121	2527	2357	2426	2504	3685	4399	3894	4002.5	5566.5	4842	5311	4609.5	3708.5	5466.5	5062	5060	4899.5	5043	4554	4359.5
HPOL_0001363801-mRNA-1	327	302	402	251	325	2819	2483	556	562	4012	2915	2974	2291	244	178	263	272	2570	2398	2473	2656	7133	9246.5	7809	7719	8453.5	6571	7064.5	9075.5	3989	4205	3988	4070.5	3958	3272	2339	2936
HPOL_0001363901-mRNA-1	0	0	0	0	0	0	0	1	1	0	0	0	0	0	0	0	0	0	0	0	0	3	1	3	6	1	1	2	0	0	2	0	1	0	0	0	0
HPOL_0001364001-mRNA-1	22	21	16	14	10	92	87	24	35	73	61	76	72	15	19	19	12	80	54	38	56	488	490.5	448	531	218.5	238	287.5	288.5	198	192	217	216.5	239	189	119	132
HPOL_0001364101-mRNA-1	15	8	15	20	11	17	12	30	18	37	24	23	15	6	4	5	8	12	11	12	12	16516	19668.5	19011	16056.5	11252	11156.5	12827.5	10431	4851	8313	6450	7123.5	2472.5	1596	1331	1693
HPOL_0001364201-mRNA-1	0	0	0	0	0	0	2	0	0	0	0	0	0	0	0	0	0	0	0	0	0	0	0	0	0	0	0	0	0	0	0	1	0	0	0	0	0
HPOL_0001364301-mRNA-1	117	66	45	38	18	203	175	162	163	280	266	121	107	40	38	34	33	305	366	363	273	156	192.5	121	133.5	61	135.5	67.5	90	155	128	140	129.5	185.5	157	106	140
HPOL_0001364401-mRNA-1	0	2	0	0	0	1	1	0	0	2	0	0	2	0	0	0	0	0	0	2	1	1	0	0	1	12	12	7	11.5	4	4	6	8	7	0	0	2
HPOL_0001364501-mRNA-1	17	13	6	20	6	52	32	17	14	35	25	31	25	10	7	4	2	37	16	34	20	507	411	314	290	1787	1741	1942	3061.5	113	78	65	43	181	51	60	85
HPOL_0001364601-mRNA-1	167	175	114	81	51	4	21	120	190	26	15	23	15	108	122	153	106	46	12	13	9	55	55	72	82	26	7	33	8	11	6	13	10	3	10	9	1
HPOL_0001364701-mRNA-1	812	752	682	514	367	1164	1177	890	941	1440	1257	1077	921	495	424	391	396	1193	1091	1345	1192	3303	3927	3278	4168	1952	1170	1673	1908	3031	4766	4241	4446	2876	2668	2305	2148
HPOL_0001364801-mRNA-1	3286	3752	3255	2738	3344	3768	3435	2929	3999	3177	2462	3551	3068	3112	3302	3125	2157	4441	3184	3403	3242	14195	14133	10990	15318	16093	17388	19880	22653	14210	18403	21544	15168	13995	12765	10307	10984
HPOL_0001364901-mRNA-1	11	6	3	1	1	0	0	3	6	0	0	0	0	2	3	8	3	1	1	0	1	9	13	6	7	7	7	20	24	4	5	12	13	4	7	4	2
HPOL_0001365001-mRNA-1	13869	12871	11893	11145	11036	16590	17048	13220	15684	16279	14360	17632	14564	8407	9287	9660	8263	15876	13631	14920	16007	8641	9150	7929	9234	8980	8137	9946	9756	6512	8275	7740	9093	14963	16880	15361	16372
HPOL_0001365101-mRNA-1	14151	14245	12082.5	10660	9620	1704.5	3373.5	13179	16759.5	1707	1513	2550	3042.5	7522	7845	8564	8546	2015	1349	2033	1717	3602	3696.5	3723	4087	4004.5	3606	4426.5	4459	3481.5	4591.5	4031	4215.5	3692	3180.5	2683.5	2681
HPOL_0001365201-mRNA-1	5	8	3.5	1	1	27.5	8.5	4	1.5	7	9	17	2.5	4	3	1	2	15	8	16	16	71	87.5	113	116	277.5	195	297.5	349	10.5	6.5	16	11.5	53	54.5	34.5	41
HPOL_0001365301-mRNA-1	18778	18006	14642	8650.5	7793	2495	3681	16001	20048	2977	2814	2861	3299	6932	6543	7484	7924	2797	2242	2540	2410	2669	2750	2827	2944	5226	3432.5	3894	3723	2426	3399	2938	3664	3003	2939	2532	2441
HPOL_0001365401-mRNA-1	0	1	3	0	0	4	4	2	3	8	9	5	3	0	0	2	0	2	2	4	5	4	11	3	6	8	2	5	0	4	3	5	2	9	6	1	1
HPOL_0001365501-mRNA-1	0	0	0	0	0	2	0	1	2	0	0	0	1	0	1	1	0	1	0	0	1	0	0	3	3	1	0	2	1	0	0	0	1	6	2	0	2
HPOL_0001365601-mRNA-1	7204	6003	7129	7394.5	8280	2952	3910	7246	8554	2504	2074	2982	4125	7035	8369	7532	6127	4271	3546	2764	3062	5085	4806	3558	4211	3585	3801.5	6074	5980	4644	4665	5014	5070	6330	5835	4156	5016
HPOL_0001365701-mRNA-1	41112.3	38107.7	32280.3	24751	24214	35737.3	35325	38859.7	47851.7	24571.3	20779	37504.3	36074.7	27992	28432	29390.7	25676	38808	35019.7	31151.3	29919	84017	99138	62982	81011	69365	75067	98406	96068	61135	69307.3	67615.7	72620	76244.7	65141	51612	62687.3
HPOL_0001365801-mRNA-1	0	0	0	0	0	0	0	0	0	0	0	0	0	0	0	0	0	0	0	0	0	0	1	0	0	0	0	0	0	0	0	0	0	0	0	0	0
HPOL_0001365901-mRNA-1	8165.33	8285.67	7263.83	4758	3919	1659.33	2385.5	7826.67	9084.67	1496.83	1185	2102.33	2195.67	4011	4365.5	4534.17	4807.5	1743	1450.67	1681.83	1531.5	2088	2422	2043.5	2327	2588	1774	2180	2047.5	1691.5	2455.83	2252.17	2579	2096.67	1909.5	1740.5	1789.83
HPOL_0001365901-mRNA-2	8165.33	8285.67	7263.83	4758	3919	1659.33	2385.5	7826.67	9084.67	1496.83	1185	2102.33	2195.67	4011	4365.5	4534.17	4807.5	1743	1450.67	1681.83	1531.5	2088	2422	2043.5	2327	2588	1774	2180	2047.5	1691.5	2455.83	2252.17	2579	2096.67	1909.5	1740.5	1789.83
HPOL_0001366001-mRNA-1	587	365	342	257	174	877	846	581	681	1077	1094	684	573	94	74	89	107	647	850	823	475	4338	4976	3369	3838	2279	4292	1660	2438	2874	2803	3002	3232	2861	2204	1801	1850
HPOL_0001366101-mRNA-1	410	667	447	345	127	1337	1141	452	480	1113	1039	1138	870	133	88	198	97	1003	1107	1016	1052	1637	2115	1258	1507	2224	2393	1921	2505	1249	1563	1389	1625	1750	1517	1334	1294
HPOL_0001366201-mRNA-1	773	519	408	391	289	1371	1344	859	942	2127	2069	1020	882	65	58	61	72	845	897	744.5	677	931	972	716	735	618	1085	414	507	901	961	1053	1228	1073	979	828	920
HPOL_0001366301-mRNA-1	576	453	642	576	370	6026	6257	586	648	8592	9342	5823	4529	160	166	193	162	2954	2897	3030.5	3510	49456	53576	59176	51220	90438	52883	62480	58857	27161	45524	39325	40613	35712	36256	34888	41204
HPOL_0001366501-mRNA-1	238	149	130	299	82	15113	13363	163	92	15672	13457	14428	9647	133	85	212	84	12563	10771	11817	12867	5	16	7	14	102	114	114	56	43	34	9	202	4372	6537	7099	6406
HPOL_0001366601-mRNA-1	10322	7738	9337	6081	4802	5806	5907	10428	11378	6190	6369	5628	5132	2299	2422	2579	2885	4727	4711	4626	4478	10598	13892	12443	11333	25929	48375	32476	13470	29518	32941	30230	33665	16387	16883	12341	12621
HPOL_0001366701-mRNA-1	0	0	0	0	0	0	0	0	0	0	0	0	0	0	0	0	0	0	0	0	0	1	1	0	0	7	5	1	2	0	1	1	1	0	0	0	0
HPOL_0001366801-mRNA-1	0	0	0	0	0	0	0	0	0	0	0	0	0	0	0	0	0	0	0	0	0	0	0	0	0	0	0	0	0	0	0	0	0	0	0	0	0
HPOL_0001366901-mRNA-1	9	14	8	15	9	8	13	15	18	15	8	5	16	4	12	5	8	16	5	10	10	842	803	406	299	2298	2112	1362	2870	208	212	219	204	144	34	15	113
HPOL_0001367001-mRNA-1	470	129	233	151	115	1398	1278	362	545	1542	1564	1089	853	371	226	163	178	1518	1457	1316	1163	2157	2642	601	933	590	3144	526	866	1401	1300	1675	1297	2083	1892	1684	1722
HPOL_0001367101-mRNA-1	6210	6102.5	5734	4592	4197	3361	3768	6481	7183	3767	3255	3212	3017	3441	3652	3763	4085	2979	2692	2731	2964	1294	1343	1047	1334	1877	1736	1767	1667	1283	1868	1703	1856	2444.5	2758	2302	2608
HPOL_0001367201-mRNA-1	16711	16307.5	13912	9876	8958	4876	6207	16307	19357	5470	4216	5607	5133	8257	8254	8505	8948	4792	3701	4535	4710	7083	7040	5928	7417	8651	8630	8904	8893	6302	8816	7557	8240	7668.5	7139	6922	6753
HPOL_0001367301-mRNA-1	23613	22542	22581	17698	16528	5677	8375	23380	27509	6459	5618	7271	7521	14443	15087	15845	15953	7349	5453	6686	6730	7397	8006	7087	7769	7670	7313	8207	7996	6364	9082	7956	9040	8228	7980	6782	7208
HPOL_0001367401-mRNA-1	27159	27141.5	23665	22256	20779	24026.5	25868.5	26050	31437	24108.5	20686.5	26088.5	21223.5	16111	15711	17432.5	17573	22546.5	18539	20659.5	23765.5	3573	3600	2948.5	3559.5	4395	4244	4638	4756.5	3671.5	5367.5	4304	5847	16616.5	21978.5	19132.5	18958
HPOL_0001367401-mRNA-2	27159	27141.5	23665	22256	20779	24026.5	25868.5	26050	31437	24108.5	20686.5	26088.5	21223.5	16111	15711	17432.5	17573	22546.5	18539	20659.5	23765.5	3573	3600	2948.5	3559.5	4395	4244	4638	4756.5	3671.5	5367.5	4304	5847	16616.5	21978.5	19132.5	18958
HPOL_0001367501-mRNA-1	6413.5	5949.67	5427.17	7466.17	8689.5	621.83	1465.33	6908.67	7730.17	500.67	466.67	1195.67	1800.17	5328	5992.17	5567.33	4137.33	786.33	620.5	766.17	653.17	1204.33	1246.67	997.83	1049.17	1198.33	1245.83	1549.67	1616	1145.5	1618	1521.33	1821	1404	1030	907.17	1014.67
HPOL_0001367501-mRNA-2	6410.5	5942.67	5420.17	7466.17	8684.5	616.83	1455.33	6898.67	7724.17	497.67	462.67	1193.67	1797.17	5324	5991.17	5565.33	4136.33	782.33	614.5	762.17	652.17	1197.33	1236.67	985.83	1046.17	1190.33	1241.83	1535.67	1605	1144.5	1611	1516.33	1817	1401	1026	898.17	1005.67
HPOL_0001367601-mRNA-1	12685	12099.7	11662.7	7778.67	6206	4482.33	5691.33	13022.7	15361.7	5010.67	4983.67	4601.67	4906.67	7103	6751.67	7380.33	7275.33	4056.33	3124	3849.67	4049.67	1077.33	1137.67	1088.33	1197.67	2693.33	1830.33	1898.67	1965	972	1559	1451.33	1506	2583	2982	3249.67	2890.67
HPOL_0001367701-mRNA-1	0	0	0	0	0	0	0	0	1	1	0	0	1	1	0	0	0	1	1	0	1	1	0	1	0	2	0	3	0	1	0	1	3	3	1	3	2
HPOL_0001367801-mRNA-1	279	244	190	333	125	15459	13586	230	221	15392	12387	13357	9925	211	166	265	156	13176	11742	11932	13493	181	189	171	172	244	227	335	234	173	162	176	427	2762	6157	4740	4670
HPOL_0001367901-mRNA-1	14548	14109	12672	14613	14938	7453	8849	14298	17018	5877	4954	8599	9098	10473	12161	12548	8863	8242	5859	5945	7525	6330	6532	5195	5852	11434	11026	14848	12182	6353	8575	8242	8980	14038	11337	11533	12490
HPOL_0001368001-mRNA-1	53624.5	52442	48059.5	37633.5	32966.5	54744	56244.5	52144.5	59887.5	60619	47433.5	57130.5	46187	28146	28510	31174.5	31828.5	57136.5	50776	54068	55608.5	41973.5	44422	38459.5	45860.5	36545.5	38802.5	40748.5	44673.5	31068.5	42617.5	34552	41839.5	52355.5	56483	44233.5	46685.5
HPOL_0001368101-mRNA-1	0	1	1	0	0	0	0	0	0	0	0	0	1	1	1	0	1	0	0	3	2	0	0	0	0	1	0	0	2	0	0	2	0	1	1	1	0
HPOL_0001368201-mRNA-1	0	0	0	0	0	4	8	0	0	8	0	9	11	0	1	0	0	13	8	4	9	4	3	1	1	2	1	10	4	6	7	6	6	8	2	10	11
HPOL_0001368301-mRNA-1	9149.5	9595	9595.5	6212.5	5790.5	2670	3580	8792.5	10178.5	3090	2315.5	3067.5	3460	4863	5053	5599.5	6035.5	2830.5	2330.5	2780	2707.5	3340.5	3580	3026.5	3817.5	4099.5	4015.5	4303.5	4484.5	3517.5	5558.5	4456	4973.5	4811.5	4466	4046	3940.5
HPOL_0001368401-mRNA-1	0	0	0	0	0	1	0.5	0	0	0	0	0	0	0	0	0	0	0	2.5	0	0	0	0	0	0	0	0	0	0	0	0	0	0	0	1	0.5	1
HPOL_0001368501-mRNA-1	0	0	0	0	3	3	2	0	0	1	4	7	6	0	1	0	0	2	2	2	3	1	8	5	4	5	0	2	4	1	2	0	0	4	4	9	7
HPOL_0001368601-mRNA-1	0	0	0	0	0	0	0	1	0	0	0	0	0	0	0	0	0	0	0	0	0	0	0	0	0	0	0	0	0	0	0	0	1	0	0	0	0
HPOL_0001368701-mRNA-1	0	0	0	0	0	0	0	0	0	0	0	0	0	0	0	0	0	0	0	0	0	0	0	0	0	0	0	0	0	0	0	0	0	0	0	0	0
HPOL_0001368801-mRNA-1	124	87	127	84	54	987	902	124	177	870	837	781	723	51	52	27	43	467	448	498	447	402	559	434	509	326	331	327	446	425	452	423	473	579	624	643	668
HPOL_0001368901-mRNA-1	71	74	55	165	35	7583	6345	62	43	7470	7484	5934	4887	72	45	126	44	5540	4553	5743	6231	6	8	3	5	21	16	25	13	8	8	2	72	1451	2383	2228	2008
HPOL_0001369001-mRNA-1	374	296	296	623	220	39025	32948	308	122	40522	40609	35605	25489.5	294	192	418	164	26413	23445	26996	30617	3	0	5	1	14	8	8	4	79	91	5	409	10742	16948	17700	15482
HPOL_0001369101-mRNA-1	197	145	210	159	113	322	277	187	217	240	272.5	271	260.5	49	53	41	51	139.5	132	183	145	5110	5638	4270.5	4227	7293	6161	5281	9246.5	1114	927	959	913	1394.5	1232	845.5	1056
HPOL_0001369201-mRNA-1	18957	18821	15568	14029	12925	4287	6101	17504	21780	4204	3533.5	5535	5288	10531	10518	12129	11593	4994.5	3738	4610	4073	7851	8811	7353.5	8961	7836	8614	9449	9952.5	6799	9333	7591	8448	8119.5	7409	6194.5	5761
HPOL_0001369301-mRNA-1	2285.25	1885.58	1540.75	1466	1456.5	398.75	620.75	1866	2361	402.75	434.75	494	450.5	1016.25	1131	1141	1093	424	366	355.5	331.5	303	325.75	195	239.75	468.25	786.5	578.58	638.75	856.92	932.75	1052.25	1059	734	636	463	581
HPOL_0001369301-mRNA-2	2285.25	1885.58	1540.75	1466	1456.5	398.75	620.75	1866	2361	402.75	434.75	495	450.5	1016.25	1131	1141	1093	424	366	355.5	331.5	303	325.75	195	239.75	468.25	786.5	578.58	638.75	856.92	932.75	1052.25	1059	734	636	463	581
HPOL_0001369401-mRNA-1	4001.58	4093.42	3490.75	2297.5	2171	515.75	861.75	3850.5	4348	537.75	400.25	771	839.5	2014.75	1837.5	2274.5	2278.5	602.5	463	467.5	525.5	590	567.25	525	553.75	876.75	1100	879.75	913.25	601.08	824.75	738.58	938.5	756.5	788.33	637	773.17
HPOL_0001369401-mRNA-2	4001.58	4093.42	3490.75	2297.5	2171	515.75	861.75	3850.5	4348	537.75	400.25	771	839.5	2014.75	1837.5	2274.5	2278.5	602.5	463	467.5	525.5	590	567.25	525	553.75	876.75	1100	879.75	913.25	601.08	824.75	738.58	938.5	756.5	788.33	637	773.17
HPOL_0001369501-mRNA-1	0	0	0	0	0	1	1	0	0	0	0	0	0	0	0	0	0	2	2	0	0	0	0	0	0	0	4	1	0	0	0	1	0	0	2	0	0
HPOL_0001369601-mRNA-1	28084.3	26453	23367	22469	19556	9985	12282	26218	31828	10625	9435	11665	10402	17531	17580	18215	18536	11419	9646	10298	10662	7683	9332	7296	9404	7179	6546	8536.33	9162	5723	8073	6812.33	7868	10011	10710.3	9823	9836.67
HPOL_0001369701-mRNA-1	10125	7828	3332	5473	3162	27114	18961	9231	11704	27418	23530	20574	15252	6103	3296	4956	3003	29342	35633	27353	24930	83150	93049	84801	78385	121180	120156	125106	115426	102337	134140	119988	149801	124315	141788	101767	119157
HPOL_0001369801-mRNA-1	35	33	16	15	7	159	149	43	40	112	99	210	106	32	16	18	6	90	87	77	94	779	985	943	836	1470	960	1161	903.5	710	1022	1021	1066	750	631	658	603
HPOL_0001369901-mRNA-1	744	270	334	217	142	1277	1544	703	838	1842	2055	984.5	811	119	84	61	55	1003	1108	981	739.5	1167	1610	640	612	595	1613	381	496	1692	1377	1606	1448	2013	1470	1342	1402
HPOL_0001370001-mRNA-1	286	123	86	118	81	496	617	266	344	721	659.5	355	288	69	102	84	67	802	942	637.5	453.5	1094	1193.5	353	694	144	1232.5	161	338.5	746	614.5	678.5	662.5	999.5	696.5	434.5	589.5
HPOL_0001370101-mRNA-1	634	388	239	331	240	1464	1602	635	703	2213	2284.5	1197.5	1053	244	211	193	213	2227	2467	2070.5	1679	2801	3196.5	1560	1996	1003	3512.5	839	1259.5	1824	1690.5	1731.5	1935.5	2541.5	2087.5	1518.5	1683.5
HPOL_0001370201-mRNA-1	0	0	0	0	0	0	0	0	0	0	0	0	0	0	0	0	0	0	0	0	0	0	0	0	0	0	0	0	0	0	0	0	0	0	0	1	0
HPOL_0001370301-mRNA-1	16559.3	15487.2	13151.2	12613.2	10853.3	36465.8	32108.3	15528.7	19008	38319.7	35969.8	35693.2	25835.8	8435.5	8210.83	9493	8885.66	31734	27281.8	30296.8	32709.3	16923.3	20886.3	15937.3	18772.5	15291.5	17135.7	18648.7	19863.8	15511.8	19367.7	17327.7	19537.3	24240.2	30070.3	22169	23543
HPOL_0001370301-mRNA-2	16434.3	15386.2	13079.2	12503.2	10755.8	36377.8	32029.8	15430.2	18873.5	38224.2	35869.8	35613.2	25766.3	8326.5	8121.83	9399.5	8779.16	31627.5	27182.8	30194.8	32605.3	16777.8	20729.8	15819.8	18605.5	15199	17015.7	18497.2	19712.3	15378.3	19206.7	17170.7	19385.8	24119.2	29980.8	22057.5	23465.5
HPOL_0001370401-mRNA-1	2	0	0	2	1	0	1	1	4	1	1	0	0	0	0	0	0	0	1	0	0	1	1	0	5	0	1	0	0	7	2	2	3	4	0	0	0
HPOL_0001370501-mRNA-1	556.99	466.99	451.33	375.33	315.5	319.66	300.16	516.16	640.16	318.5	291.66	306.33	246.83	259.66	268.66	238.83	263.5	321.16	269.33	326	291	523.16	629.16	456.16	615.66	375.16	416.99	483.49	584.83	454.83	611.33	526.99	541.83	405	371.16	294.83	297.5
HPOL_0001370601-mRNA-1	11690.3	12312.7	10244.3	8360.33	7242.33	3657.67	4396.67	11570	13709.3	3681.67	2997.67	4627.33	4169	6149.33	6444.67	7068.67	6994.67	4306.33	3659	3760.33	3913.33	5894.67	6616.67	5479.67	6363.33	7142.33	5970.67	6704.67	7528	4988	7112.33	6197.67	6762	6519.67	5517.67	5250.67	5412
HPOL_0001370701-mRNA-1	1	1	4	2	1	5	3	4	5	2	1	7	6	0	5	1	3	15	2	1	3	10	10	13	9	8	15	24	17	7	3	11	10	11	11	12	19
HPOL_0001370801-mRNA-1	16	28	5	12	12	40	27	16	26	37	23	37	22	22	10	17	13	32	25	32	59	44	58	50	50	30	45	42	61	19	24	21	47	37	33	32	29
HPOL_0001370901-mRNA-1	53	27	20	40	11	2603	2269	32	13	2677	2165	2352	1775	20	24	37	20	1927	1643	2019	2171	0	0	1.5	0	4	1	3	2	2	13	0	25	729	1089	1243	972
HPOL_0001371001-mRNA-1	1207	949	1135	707	739	1735	1701	1286	1373	1757	1569	1746	1524	732	697	634	705	1771	1567	1576	1499	4261	4538	3540.5	3878	3665	3030	3920	4561	2809	3963	3652	3898	2986	2685	2290	2441
HPOL_0001371101-mRNA-1	32	25	20	25	8	1767.5	1857.5	21	11	1730	1196	1888	1460.5	17	13	26	12	1842	1331.5	1613	1935	5	3	0	1	2	6	7	8	8	17	2	58	1344	1387.5	1778.5	1631
HPOL_0001371201-mRNA-1	359	335	337	512	159	28364.5	26221.5	292	193	25737.5	20169	29054	21581.5	248	158	405	154	24211	19455.5	21607	27070	199	228	229	163	319	234	240	202	301	486	419	842	10600	16322.5	15245.5	12783
HPOL_0001371301-mRNA-1	41	31	40	30	13	1847	1848	37	39	2042.5	1786	1752	1392	29	17	39	22	1864	1398	1639	1945	40	76	81	50	51	12	24	25	50	60	54	103	519	793	955	943
HPOL_0001371401-mRNA-1	0	0	0	0	0	0	0	0	1.5	0	0	0	0	0	0	0	0	0	0	0	0	0	0.5	0	2	0.5	2.5	0	2	0	0	1	1	0	1	3	1.5
HPOL_0001371501-mRNA-1	157.5	124	70.5	79	73	160	159.5	149	254	130	69.5	83	112.5	37	13	21	6	14	22.5	14.5	10	12603.5	12065	6094	10028	4302	14861.5	3587.5	6710.5	4656.5	3973	5111.5	4058	4710.5	5176.5	3403.5	3700
HPOL_0001371601-mRNA-1	0	0	0	0	0	7	7	0	2	8	5	13	8	0	0	0	2	7	6	2	3	0	0	0	2	4	2	1	3	2	3	0	0	4	6	9	11
HPOL_0001371701-mRNA-1	185.5	103	56.5	72	68	252	254.5	133	239.5	210	130.5	140	174.5	40	12	17	20	13	11.5	28.5	14	8381.5	8582.5	5005	6955	4432.5	10509	3251.5	5451.5	3539.5	2815	3462.5	2865	4143.5	4432.5	3277.5	3453.5
HPOL_0001371801-mRNA-1	684	523.5	515	337	289.5	679.5	488	514	548	693	433.5	705.5	448.5	450.5	402	203.5	252	581	459	494	512	546.5	636.5	612	634	975.5	1041	958	952	824.5	809	843	772	753	723	587	500.5
HPOL_0001371901-mRNA-1	12	8.5	9	8	4.5	13.5	8	10	9	15.5	6	8	8	12.5	9	3.5	5	7	6	7	6	8.5	9.5	7	12.5	13.5	19	27	20.5	16.5	18	15	20	13	9.5	9.5	10.5
HPOL_0001372001-mRNA-1	3653	3434	3916.5	2382	2380	1689.5	2247	3433	4178.5	1965.5	1531.5	2100.5	1690.5	2262.5	2122.5	2134.5	2473	1803	1303.5	1539.5	1778	1602.5	1838	1688	1700.5	2228	1904.5	2212.5	2065	1506	2050.5	1719	1999	2425	2199	2142	2101
HPOL_0001372101-mRNA-1	10695	9926	8676.5	7156	6778	3750.5	4315	10696	12535.5	4288	3909	4135	3457	4945.5	5027.5	5776.5	5004	3212	2898.5	3296.5	3622	2469.5	2576	2689	2314	2972	3137.5	2898.5	3086.5	1774	2417.5	2274	2769	3372	3747.5	3593.5	3490
HPOL_0001372201-mRNA-1	55152	49773	46564	32712	28859	13485	16948.5	50564	61276	13832.5	12252	16093.5	14721	27256	27179	28962	29916	14382.5	11421	13418	12964	21833	22772.5	21601	24509	30246	23906.5	27634	26703.5	17325	22480	19770	23068	20823	20621.5	17174.5	17220.5
HPOL_0001372301-mRNA-1	21066	20626	16532	12142	11279	9438	10377.5	20179	23581	11672.5	11272	10035.5	8616	11161	10848	11237	11818	11659.5	10221	10488	10800	8222	10746.5	8224	10261	10401	10077.5	11811	12067.5	8966	12281	9949	11060	11103	11051.5	9439.5	9507.5
HPOL_0001372401-mRNA-1	0	0	0	0	0	0	0	0	0	0	0	0	0	0	0	0	0	0	0	0	0	0	0	0	0	0	0	0	0	0	0	0	0	0	0	0	0
HPOL_0001372501-mRNA-1	0	0	0	0	0	0	0	0	0	0	0	0	0	0	0	0	0	0	0	0	0	0	0	0	0	0	0	0	0	0	0	0	0	0	0	0	0
HPOL_0001372601-mRNA-1	0	0	0	0	0	0	0	0	0	0	0	0	0	0	0	0	0	0	0	0	0	0	0	0	0	0	0	0	0	0	0	0	0	0	0	0	0
HPOL_0001372701-mRNA-1	0	0	0	0	0	0	0	0	0	0	0	0	0	0	0	0	0	0	0	0	0	0	0	0	0	0	0	0	0	0	0	0	0	0	0	0	0
HPOL_0001372801-mRNA-1	7	7	11	5	4	5	1	1	7	11	7	3	1	1	0	7	3	3	1	5	4	74	78	52	66	385	345	369	482	50	46	72	32	40	7	7	9
HPOL_0001372901-mRNA-1	26	21	20	29	6	1608	1415	27	23	1707	1493	1483	1112	13	15	37	6	1460	1154	1422	1631	0	0	3	1	0	0	0	0	0	1	2	24	307	542	654	532
HPOL_0001373001-mRNA-1	50	52	25	68	8	3836	3328	37	15	3229	3275	3174	2505	32	25	50	21	3033	2245	2771	3052	0	0	1	2	6	7	7	2	8	7	2	46	955	1654	1617	1319
HPOL_0001373101-mRNA-1	386	412	651	403	368	842.5	886	360	480.5	1010	828	749	582	450	430	473.5	524	619	556.5	703	795	815	1378	1328	1438.5	502.5	139.5	379.5	355	63	74	69	97	645.5	907	768	795
HPOL_0001373201-mRNA-1	725	539	512	495	421	519.5	656	738	849.5	644	617	605	468	540	527	483.5	436	529	577.5	524	596	4336	5426	4168	5057.5	2867.5	2593.5	3864.5	3620	1194	1451	1338	1429	1240.5	1286	820	1015
HPOL_0001373301-mRNA-1	436	361.5	428.5	323.5	313	673.5	676.5	432.5	500.5	634	700	670.5	515.5	368.5	309	349	318.5	663.5	529.5	674.5	622	652.5	751.5	600.5	816	837	659.5	781	907	950.5	1318.5	1400.5	1014.5	1405.5	1767	1338	1221
HPOL_0001373401-mRNA-1	0	0	0	0	0	0	0	0	0	0	0	0	0	0	0	0	0	0	0	0	0	0	0	0	0	0	0	0	0	0	0	0	0	0	0	0	0
HPOL_0001373501-mRNA-1	158	168.5	166.5	132.5	122	334.5	339.5	154.5	205.5	321	344	324.5	240.5	127.5	124	139	124.5	321.5	240.5	287.5	270	308.5	313.5	283.5	327	482	291.5	326	379	406.5	573.5	563.5	443.5	547.5	716	596	494
HPOL_0001373601-mRNA-1	8.5	8	4.5	7.5	1.5	8.5	7	6.5	9	3	3	5.5	11.5	1	1	4.5	1	8	2	9.5	8.5	32.5	40	17	18.5	37.5	20	27	51	4.5	3.5	10.5	8.5	9.5	10.5	16.5	9
HPOL_0001373701-mRNA-1	58.5	54	37.5	137.5	38.5	6912.5	5609	47.5	19	6574	5703	6680.5	4605.5	53	33	119.5	33	5956	4651	5790.5	6770.5	5.5	6	4	5.5	16.5	9	10	14	8.5	21.5	4.5	96.5	2484.5	3578.5	3362.5	3233
HPOL_0001373801-mRNA-1	154	187	124	120	77	202	160	174	249	177	174	211	164	105	87	104	106	136	151	168	179	138	177	160	149	108	180	136	151	142	222	133	164	253	306	162	138
HPOL_0001373901-mRNA-1	0	0	0	0	0	0	0	0	0	0	0	0	0	0	0	0	0	0	0	0	0	0	0	0	0	0	0	0	0	0	0	0	0	0	1	1	0
HPOL_0001374001-mRNA-1	445	437	420	404	315	413	356	436	485	578	447	338	311	194	182	200	192	494	399	431	464	830	783	600	833	764	1014	811	986	1962	2463	2269	2395	1833	1279	1033	1041
HPOL_0001374101-mRNA-1	4517	4009	5105	2541	1964	19	296	5654	6064	684	244	147	406	3921	4178	3644	3446	1747	35	384	394	11	4	3	9	9	28	7	18	9	10	10	7	13	10	10	3
HPOL_0001374201-mRNA-1	0	0	0	0	0	0	0	0	0	0	1	0	0	0	0	0	0	0	0	0	0	0	0	0	0	0	3	0	0	0	0	0	0	0	0	0	0
HPOL_0001374301-mRNA-1	0	0	0	0	0	0	0	0	0	0	0	0	0	0	0	0	0	0	0	0	0	0	0	0	0	0	0	0	0	0	0	0	0	0	0	0	0
HPOL_0001374401-mRNA-1	0	0	0	0	0	0	0	0	0	0	0	0	0	0	0	0	0	0	0	0	0	0	0	0	0	2	0	0	0	0	0	0	0	1	0	0	0
HPOL_0001374501-mRNA-1	86	56	113	52	31	452	395	74	97	336.5	291	435	318	41	43	50.5	29	350.5	286.5	274.5	271	6582.5	6796	3227	3777	13097	11707.5	11610.5	19431.5	1305.5	426	824	679.5	1127	768	599.5	1009
HPOL_0001374601-mRNA-1	309	314	349	261	165	1781	1130	328	335	1495.5	1140	1689	1288	141	156	220.5	130	1469.5	1210.5	1089.5	1242	23763.5	24542	13264	13560	60062	51383.5	46347.5	70634.5	4995.5	1630	2705	2626.5	4134	2939	2281.5	3645
HPOL_0001374701-mRNA-1	3	5.33	5	8	4	553	550.67	2.33	4.33	491.67	479.67	677.67	515	6	3.33	12	1.33	489.33	448	473.33	630	0	0.33	0	0	0	0	3	0	12	10.67	0	21	695.17	682	805.67	747
HPOL_0001374801-mRNA-1	1.5	2.17	5.5	5	1.5	314.33	327.83	3.5	1.33	301.67	293.5	370	281.5	2	0.33	7.5	1.83	303.17	211.17	287.5	365.67	0.5	1.33	0	0.33	0.5	1	0	0	7	5.5	0	9.5	372.33	375.5	466	426.5
HPOL_0001374801-mRNA-2	1.5	2.17	5.5	5	1.5	324.33	338.83	3.5	1.33	308.67	299.5	378	290.5	2	0.33	7.5	1.83	311.17	223.17	294.5	385.67	2.5	1.33	0	0.33	0.5	1	0	0	7	6.5	0	9.5	378.83	382.5	475	437.5
HPOL_0001374901-mRNA-1	0	1.33	1	2	2	8.33	11.67	0.67	2	17	7.33	25.33	11	2	0	1	1	18.33	7.67	12.67	11.67	18	34	17	27.33	2	9	16	21	13	19.33	23	11	45.67	29	14.33	31
HPOL_0001375001-mRNA-1	21	26	8	19	3	1676	1686	20	11	2002	2113	1382	1202	16	16	20	13	2286	1705	1726	2021	20	14	26	3	20	20	27	6	7	11	15	31	18	8	11	13
HPOL_0001375101-mRNA-1	14	25	7	13	10	17	28	21	14	41	40	19	24	4	4	7	9	39	20	23	32	946	1198	1183	1057	1270	1092	1434	1136	800	1014	778	985	646	421	508	632
HPOL_0001375201-mRNA-1	4	0	0	2	5	4	7	1	1	6	4	2	4	0	0	0	1	4	4	3	3	20	29	29	19	27	22	25	28	17	39	30	24	20	16.5	12	26
HPOL_0001375301-mRNA-1	482	257	323	204	199	680	856	495	674	1132	1080	640	460	160	164	95	118	821	938	721	518	330	391	115	161	91	524	40	136	535	489	540	492	758	695.5	510	636
HPOL_0001375401-mRNA-1	0	0	0	0	0	0	0	0	0	0	0	0	0	0	0	0	0	0	0	0	0	7	3	3	6	5	3	1	2	5	1	16	3	8	1	2	1
HPOL_0001375501-mRNA-1	29	19	33	25	26	40	57	23	32	69	50	70	47	6	5	11	2	31	26	18	20	301	241	166	258	721	1085	1238	925	907	1034	1083	667	567	171	167	218
HPOL_0001375601-mRNA-1	0	0	0	0	0	0	0	0	0	0	0	0	0	0	0	0	0	0	0	0	0	0	0	0	0	0	0	0	0	0	0	0	0	0	0	0	0
HPOL_0001375701-mRNA-1	87	59	84	119	47	5778	5043	61	62	5669	4602	5704	4052	42	42	83	29	5067	3749	4728	5285	134	130	138	128	193	140	200	156	150	224	200	294	2711	3476	3884	3133
HPOL_0001375801-mRNA-1	4353	3712	3655	3463	3474	2091	2403	4415	5112	2002	1980	2052	2164	3241	3370	3334	2891	2616	2336	2317	2253	3585	3969	2796	3037	2844	2831	3547	4201	2761	3151	3434	3173	3673	3541	2304	2844
HPOL_0001375901-mRNA-1	0	0	0	0	0	0	0	0	0	0	0	0	0	0	0	0	0	0	0	0	0	0	0	0	0	0	0	0	0	0	0	0	0	0	0	0	0
HPOL_0001376001-mRNA-1	0	0	0	0	0	0	0	0	0	0	0	0	0	0	0	0	0	0	0	0	0	0	0	0	0	0	0	0	0	0	0	0	0	1	0	0	0
HPOL_0001376101-mRNA-1	0	0	0	0	0	0	0	0	0	0	0	0	0	0	0	0	0	0	0	0	0	0	0	0	0	0	0	0	0	0	0	0	0	0	0	0	0
HPOL_0001376201-mRNA-1	91	91	67	151	69	7022	6103	132	87	8587	7155	7008	4558	218	70	248	126	11214	10959	12145	12395	3	2	2	3	8	1	3	3	22	16	19	52	2320	3258	2393	2280
HPOL_0001376301-mRNA-1	21	26	31	32	34	17	20	30	20	20	29	35	25	23	13	22	10	23	11	15	27	324	275	237	313	161	175	164	176	151	263	298	271	102	85	50	67
HPOL_0001376401-mRNA-1	0	0	0	0	0	0	0	0	0	0	0	0	1	0	0	0	0	0	0	0	0	2	1	0	0	1	1	0	1	0	0	1	3	1	0	0	0
HPOL_0001376501-mRNA-1	0	0	0	0	0	0	0	0	0	0	0	0	0	0	0	0	0	0	0	0	0	0	0	0	0	0	0	0	0	0	0	0	0	0	0	0	0
HPOL_0001376601-mRNA-1	0	0	0	0	0	0	0	0	0	0.5	0	0	0	0	0	0	0	0	0	0	0	1	0	0.5	0	1	0	2.5	0	0	0	0	0	1	0	1	0
HPOL_0001376701-mRNA-1	0	0	0	0	0	0	0	0	0	0.5	0	0	0	0	0	0	0	0	0	0	0	0	0	0.5	0	0	0	2.5	3	0	0	0	0	0	1	0	0
HPOL_0001376801-mRNA-1	46	38	39	63	30	2692	2559	34	41	3823	3704	2789	2112	39	20	58	24	2306	1749	2367	3011	1	1	2	5	2	8	0	8	19	20	13	42	705	1224	1258	1175
HPOL_0001376901-mRNA-1	186	219	156	70	98	407	361	188.5	228	425	415	411.5	277	150	137	161	101	426.5	419.5	363	365	995.5	896	774.5	1020.5	1031.5	1059.5	919	1130	718	983	1228.5	905	984.5	991	786	877
HPOL_0001377001-mRNA-1	152	119.83	108.5	137.5	126	29.5	43.5	119.5	184.5	12	8	48.5	43.5	116	98.5	122.5	86.5	32	24.5	33.5	27	44	45	43.5	22.5	63	52	65	55	36	36	38	46.5	49	36	37	55.5
HPOL_0001377101-mRNA-1	10848.5	10422.8	9227.83	9647	9905.83	1615	2928.17	11273.7	13276.3	1343	1222	2504.33	3106.67	7198.67	7897.5	8090.17	5745.83	2196.33	1664.5	1529.5	1876.5	2256.17	2136.5	1777.33	1964.67	2956	3364	4266.33	3473	2010.5	2816.17	2539.33	3322.5	3633.33	3175	2682.83	3041.83
HPOL_0001377201-mRNA-1	262	258.5	203.33	175.5	248.33	24	56.67	284.67	309.33	32	26	46.33	63.17	152.17	165.5	234.67	149.83	40.83	35.5	36	40	45.17	42	33.83	34.17	69.5	78	99.33	77	37	51.67	57.33	68	62.33	54	58.83	47.33
HPOL_0001377301-mRNA-1	31258.5	28140.8	27521.3	25730	27390.8	4325.5	7357.67	31998.7	37499.8	3218	2899	6080.33	8358.67	20606.2	23087.5	22291.7	16803.8	6165.33	4676	4213	4452.5	5718.17	5716.5	4357.83	5346.17	6145	7059.5	10404.3	9286	5017.5	7194.17	6718.83	8254	9266.83	7994	6917.33	8224.33
HPOL_0001377401-mRNA-1	49779	43379	40879	32439	27704	45102	45714.5	47555.5	56289	39857	35299	46668	38076	28251	26453	26962	29257	37958	34215	36447	36063	71769	85690	70136	80271.5	76766	60115	73624	72201	55982	73904	65616	69953	72593	71372	54782	58462
HPOL_0001377501-mRNA-1	0	0	0	0	0	0	0.5	0	0	0	0	0	0	0	0	0	0	0	0	0	0	0	0	0	0	0	0	0	0	0	0	0	0	0	0	0	0
HPOL_0001377601-mRNA-1	233619	210116	209515	205243	176564	223481	227836	230659	280698	266275	273813	225917	179806	141761	136970	151435	149139	208034	193102	200661	208880	620973	700558	567398	614932	637638	568754	643273	696939	387944	455502	416648	457530	369301	380018	279677	302790
HPOL_0001377701-mRNA-1	0	3	1	1	0	1	0	0	0	1	0	0	1	0	0	0	0	0	0	0	0	1	4	3	1	0	6.5	2	1	5	2	1	0	3	0	1	0
HPOL_0001377801-mRNA-1	23702	22816	20187	16788	14320	4215	6455	23408.5	27322	5241	4195	5144	5312	12464	11952	12616	13277	4585	4247	4426	3741	13946	15477	12606	15673.5	13263	12626	13461	13342	12411	15617	13879	14301	9185	7910	5560	6165
HPOL_0001377901-mRNA-1	8595	7985	7288	4903	4131	1717	2328	8220	9379	1750	1519	1802	2161	4124	3854	4206	4322	1254	1207	1352	1274	4178	4362	4318	4547.5	5276	3785.5	4377	4374	4135	5923	5071	5524	2997	2894	2156	2208
HPOL_0001378001-mRNA-1	32	35	31	20	16	36	19	51	45	32	27	21	20	20	17	27	17	22	28	25	31	92	139	106	84	123	60	99	116	23	30	22	16	30	24	18	13
HPOL_0001378101-mRNA-1	3637	3411.5	2632	2208	1874	4299	4032	3633.5	4490.5	3733.5	3676.5	4198	3509	2110	1889.5	2312	1887.5	4319	4043	4261.5	3904.5	10508	12271.5	9351.5	11663.5	11864	13549.5	13852.5	14770.5	15628	21118.5	18594	21943	14239	12982	9977.5	9783
HPOL_0001378201-mRNA-1	46971	44572.5	38490	29261	27995	14498	16476	43440.5	52492.5	12865.5	10906.5	16310	15915	24570	24097.5	28361	24594.5	16703	12863	13468.5	13572.5	26140	28774.5	22347.5	28994.5	23545	23980.5	29076.5	30086.5	21914	28444.5	26485	30380	24283	22665	18688.5	19945
HPOL_0001378301-mRNA-1	29628	27964	24182	22581	21180.5	7383.5	10145	29226.5	33808	9696	7472	8399	8953	15515	16580.5	16600	16436	10441	9005.5	10219	7904.5	18998.5	19604	15578	20460.5	15223.5	15809	15903.5	21408	13569	18413.5	17870.5	17476	13219.5	13455.5	11269.5	14928
HPOL_0001378401-mRNA-1	11349	9050	9127	10202.5	11322.5	2490.5	3545.5	10812.5	12860.5	2181	1910	2943.5	4048	8424	10207.5	9449	6793	3667	2764	2515	2486.5	2725.5	2772	2135	2706.5	2222.5	2287	3766	3791	2012	2849.5	3162	3329	3583	3250	2924.5	3409.5
HPOL_0001378501-mRNA-1	22497	22868	19811	12331.5	11316	4022	5827.5	22437	25601.5	4384	3531	4952.5	5335	10483	10057	11293	11578	4179	3674.5	3860	3912	3306	3016	2642	3128	4585	3680	3485.5	3713	2890	4109	3912.5	4240	4239.5	4202.5	3783	3733.5
HPOL_0001378601-mRNA-1	3	2	0	1	0	6	3.5	3	1.5	2	0.5	4.5	0	2	2	1	0	8	12.5	0	1	0	4.5	4	2.5	13	7	11	9	5	3	5	9	18	8	11.5	12.5
HPOL_0001378701-mRNA-1	1203	978	887	700	650	1430	1384.5	977	1297.5	1416	1044.5	1590.5	1236	548	548	649	593	1648	1298.5	1381	1371	2607	3035.5	2228	2589.5	2577	2684	2943	3096	1917	2370	2162	2162	2873	2559	1911.5	2078.5
HPOL_0001378801-mRNA-1	0	0	0	0	0	0	0	0	0	0	0	0	0	0	0	0	0	0	0	0	0	0	0	0	0	0	0	0	0	0	0	0	0	0	0	0	0
HPOL_0001378901-mRNA-1	0	0	0	0	0	0	0	0	0	0	0	0	0	0	0	0	0	0	0	0	0	0	0	0	0	0	0	0	0	0	0	0	0	0	0	0	0
HPOL_0001379001-mRNA-1	3	0	2	0	0	6	0	4	4	0	1	0	1	2	2	1	1	4	4	1	0	1	1	2	3	7	0	0	2	3	4	3	4	1	2	1	3
HPOL_0001379101-mRNA-1	1171	1004	974	921	606	9232	8275	1130	1307	11495	11341	9170	6306	758	618	783	625	8215	6774	7518	8684	1442	1919	1504	1572	2621	2039	2040	2169	1442	2155	1897	1962	4239	6014	5234	5049
HPOL_0001379201-mRNA-1	0	0	3	0	0	0	1	2	1	0	0	0	0	0	0	2	1	0	0	0	0	2	0	4	1	0	1	0	2	1	0	1	0	1	0	1	0
HPOL_0001379301-mRNA-1	20633	19527	16195	11450	9856	2892	4176	19612	24146	2910	2590	3479	3858	8819	8638	10117	9266	2948	2402	3049	2520	11830	13771	12220	13469	11976	8466	9690	11732	4652	5346	4809	5512	3934	3527	2514	2962
HPOL_0001379401-mRNA-1	27147	25836	23613	18215	15791	1465	4235	26083	30145	1723	1176	2710	4143	14775	14755	15590	16080	2370	1298	1784	1178	2810.5	2950.5	2612	2991	3416	2529	3110.5	3130	2310	3635	3030	3693	2116	1792	1538	1600
HPOL_0001379501-mRNA-1	9089.5	8736	7963.5	7880	7256	5122	5919	9216.5	10668	3952	3817	5822	5606	7057	7172	7437	6722	5984	4953	5526.5	5547	12901	14059	10491	12702	10756	10434.5	13082.5	13484	11996.5	16656.5	16350	16914	11421	10083	7413	7776
HPOL_0001379601-mRNA-1	367.5	345	372.5	230	213	28	72	396.5	393	31	28	47	62	161	199	239	204	35	24	18.5	29	52.5	56.5	49	59	106	79.5	113	99	102.5	113.5	138	123	82	77	63	59
HPOL_0001379701-mRNA-1	3492	3140	2606	2284	2177	815	1071	3619	4688	882	727	856	937	1492	1789	1722	1560	786	969	703	694	2064	1885	1634	1764	1189	1219	1151	1584	2481	2662	2463	3218	1793	2096	1188	1219
HPOL_0001379801-mRNA-1	23	51	66	33	27	15	12	28	45	11	17	19	12	29	25	36	58	12	4	8	14	13	28	16	15	3	12	28	17	14	3	9	12	5	9	5	5
HPOL_0001379901-mRNA-1	77913	75721	67849	50159	49289	50139	51100	75008	89896	47383	40295	54171	46356	44538	44907	51763	46503	50050	40138	42832	48625	42834	46659	40158	45992	40664	38523	47227	45756	34990	42820	39610	45002	54668	58529	48585	51102
HPOL_0001380001-mRNA-1	102	62	66	104	29	6477.5	6073	59	37	6974	5105	6808	4696	84	52	112	52	5373	4474	5275	6265	14	21	18	11.33	32	21.33	21	19.33	25	29	5	133	2776	3824	3803	3524
HPOL_0001380101-mRNA-1	8	7	8	12	2	9	7	9	3	8	4	2	9	3	7	11	1	8	6	11	6	12	11	12	9	59	32	71	64	6	23	14	4	26	11	14	20
HPOL_0001380201-mRNA-1	2	0	0	0	0	0	0	0	0	0	0	0	2	0	0	0	0	0	0	0	0	0	1	0	1	1	1	0	0	0	0	1	0	0	0	0	0
HPOL_0001380301-mRNA-1	13199.3	13061	10470.5	8483	7704.67	2859.33	3863.83	12820.8	15381.8	2848.17	2775.83	3893.83	3693.17	6921	7339.33	7864.67	6729.5	3758	2767.67	2901.5	3102.17	3191	3672.67	3235	3374.5	4522.5	3651.67	4364	4292.83	2842.67	3756.5	3541.5	3981.33	4472.83	4315	3794.67	3901.83
HPOL_0001380301-mRNA-2	13199.3	13061	10470.5	8483	7704.67	2859.33	3863.83	12820.8	15381.8	2848.17	2775.83	3893.83	3693.17	6921	7339.33	7864.67	6729.5	3758	2767.67	2901.5	3102.17	3191	3672.67	3235	3374.5	4522.5	3651.67	4364	4292.83	2842.67	3756.5	3541.5	3981.33	4472.83	4315	3794.67	3901.83
HPOL_0001380401-mRNA-1	11697.3	11238	9690	5990	4522.67	3563.83	4149.33	11609.3	13340.3	3945.67	3392.33	3727.33	3652.67	5184	5218.33	5751.67	5741	3205	2751.67	3259	3255.67	1642	1924.67	1777	2000.67	3319	2376.33	2620	2538	1510.67	2215	1952	2243.33	2850.33	3178	3292.67	3044.33
HPOL_0001380501-mRNA-1	0	0	0	0	0	0	0	0	0	0	0	0	0	0	0	0	1	0	0	0	0	0	0	0	0	0	0	0	0	0	0	0	0	0	0	0	0
HPOL_0001380601-mRNA-1	25	23	30	8	10	49	34	30.5	26	52	33	37	32	14	11	20	21	41	24	45	34	199	127	158	148	162	177	165	182	92	83	75	95	91	77	55	71
HPOL_0001380701-mRNA-1	0	0	0	0	0	0	0	0.5	0	0	0	0	0	0	0	0	0	0	0	0	0	0	0	0	0	0	0	0	0	0	0	0	2	1	0	0	0
HPOL_0001380801-mRNA-1	1940	2091	1641.5	1074	835.5	48.5	197	2053	2128.5	37.5	31.5	180.5	302	861	1244.5	1286	1052	49	22.5	64	32.5	47	69.5	56	45	70	91.5	81.5	95.5	342.5	529	446	569	133.5	80.5	65.5	74.5
HPOL_0001380901-mRNA-1	548	529	388.5	209	187.5	3.5	29	528	536.5	2.5	3.5	38.5	44	171	259.5	295	205	8	4.5	14	1.5	5	7	2	3.5	8	8.5	4.5	5.5	47	69.5	73	94	20.5	8.5	8.5	5.5
HPOL_0001381001-mRNA-1	804	868.5	1014	458	467	126	198	844	965.5	110	144	142	190	437	501	443	479	141	162	171	130	411	347.5	345	377.5	416	223.5	293	369	269.5	396.5	367.5	345.5	293	366	212	200
HPOL_0001381101-mRNA-1	0	0	0	0	0	0	0	0	0	0	0	0	0	0	0	0	0	0	0	0	1	0	0	0	0	0	0	0	0	0	0	0	0	0	0	0	0
HPOL_0001381201-mRNA-1	0	0	0	0	0	0	0	0	0	0	0	0	0	0	0	0	0	0	0	0	0	0	0	0	0	0	0	0	0	1	0	2	0	0	0	0	0
HPOL_0001381301-mRNA-1	0	0	1	0	0	0	0	0	0	0	0	0	0	0	0	0	0	0	0	0	0	0	0	0	0	0	0	0	0	0	0	0	0	0	2	0	0
HPOL_0001381401-mRNA-1	262	280.5	233	175	145	54	82	270	308.5	59	84	88	72	122	177	161	161	84	71	77	93	142	140	172	165	209	183.5	170	152	281	443	356.5	353.5	176	99	87	97
HPOL_0001381501-mRNA-1	28	24	29	20	24	52	57	34	49	35	57	84	65	25	22	37	29	64	76	70	52	1146	984	786	818	1140	3089	1970	1673	1725	1362	932	1046	1077	203	170	224
HPOL_0001381601-mRNA-1	0	0	0	0	0	0	0	0	0	0	0	0	0	0	0	0	0	0	0	0	0	0	0	0	0	0	0	0	1	0	0	0	0	0	0	0	1
HPOL_0001381701-mRNA-1	0	0	0	0	0	0	0	0	0	0	0	0	0	0	0	0	0	0	0	0	0	0	0	0	0	0	0	0	0	0	0	0	0	0	0	0	0
HPOL_0001381801-mRNA-1	0	0	0	0	0	0	0	0	0	0	0	0	0	0	0	0	0	0	0	0	0	0	0	0	0	0	0	0	0	0	0	0	0	0	0	0	0
HPOL_0001381901-mRNA-1	236529	233876	224014	175359	149498	4344	35050	225463	274654	4322	3066	16635	32915	120355	118164	126764	136392	4499	2325	6164	1683	2595	3207	3123	3042	3347	1821	2573	2880	5479	10484	9499	11751	3349	3294	2852	3201
HPOL_0001382001-mRNA-1	0	1	0	0	2	0	0	1	0	0	0	0	0	0	1	0	0	0	0	0	0	0	0	0	0	0	0	0	0	0	0	0	0	0	0	0	0
HPOL_0001382101-mRNA-1	21982	20106	17975	14960	13962	2594	4780	19891	23921	2448	1993	3529	4432	12161	13748	13823	12681	3515	2526	2873	2648	5865	6027	5021	6470	5059	4395	5441	6452	4563	5915	5816	5640	4889	4586	3678	3624
HPOL_0001382201-mRNA-1	1	0	1	0	0	0	0	3	0	1	1	0	0	0	0	0	0	0	0	0	0	0	0	2	0	2	2	1	1	1	2	0	1	1	2	1	1
HPOL_0001382301-mRNA-1	7	19	18	5	4	9	8	8	22	4	10	10	9	0	3	2	1	6	1	7	1	1	2	7	4	7	20	7	12	32	63	42	54	25	35	28	31
HPOL_0001382401-mRNA-1	2140	1894	2025	2131	1817	359	680	2081	2510	371	205	605	634	587	716	972	847	380	392	538	480	865	1040	716	871	1161	1075	1198	1112	856	1270	1248	1425	914	730	546	664
HPOL_0001382501-mRNA-1	731.99	642.74	569.66	423.49	372.83	529.41	545.08	611.57	760.74	337.08	291.75	525.99	549.74	422.33	465.24	535.49	408.33	587.49	508.16	438.83	508.08	169.08	166.5	139.33	160.66	341.08	285.58	452.83	392.49	304.83	411.91	373.99	444.74	761.32	686.24	613.99	745.24
HPOL_0001382501-mRNA-2	731.99	642.74	569.66	423.49	372.83	529.41	545.08	611.57	760.74	337.08	291.75	525.99	549.74	422.33	465.24	535.49	408.33	587.49	508.16	438.83	508.08	169.08	166.5	139.33	160.66	341.08	284.58	452.83	392.49	304.83	411.91	373.99	444.74	761.32	686.24	613.99	745.24
HPOL_0001382501-mRNA-3	730.99	639.74	566.66	421.99	370.33	524.41	539.58	607.57	758.41	337.08	291.75	519.49	543.74	422.33	464.74	532.83	406.83	582.49	507.16	428.33	497.58	168.58	165	137.33	160.66	336.58	285.08	444.33	390.99	304.83	409.91	371.99	444.24	759.32	684.07	608.49	744.74
HPOL_0001382601-mRNA-1	121	111.25	68.5	51	42.5	190.75	129.25	106.75	99.58	127.25	118.25	124.5	126.25	39	50.75	67.67	64.5	137.5	89.5	102.5	118.25	95.5	152	135.5	71.5	157.75	81.75	92	92.5	125.5	132.25	128.5	192.25	279.5	472.92	448	323.75
HPOL_0001382701-mRNA-1	637.5	309	237	507.5	221	843	491	504	843	263.5	231.5	231.5	638.5	56.5	71.5	79.5	76.5	202.5	134.5	130	139	51344.8	60585.5	57650.5	50397.5	94087	63099	72680	64266	54568.5	77810	70043	74109.5	45334.5	43737.5	41246.5	41111
HPOL_0001382801-mRNA-1	4233.5	4248.5	3924.5	2553.5	2367.5	135	656	4765.5	5118.5	173	135	369.5	598	2409.5	2439.5	2317	2244.5	202.5	78.5	187.5	143	317	353.5	390	382	325.5	161	216	279.5	726.5	952	922.5	805.5	625	290	313	319
HPOL_0001382901-mRNA-1	671	503	428	394	265	2686	2330	518	620	3057	2476	2526	1921	475	311	495	385	2263	1883	2127	2310	374	401.5	338	391	1977	1574	1591	1641	407.5	533	508	586	1574	2154	2057	1910.5
HPOL_0001383001-mRNA-1	13147	13075	10880	7037	7391	1070	2273	12932	14846	900	854	1552	1824	6077	6360	6792	6851	1299	1271	1368	1063	1406	1309.5	1061	1223	1510	1603	1519	1634	1205.5	1696	1440	1786	1403	1665	924	1010.5
HPOL_0001383101-mRNA-1	32	14	10	23	5	1685	1356	16	3	1662	1327	1587.5	1063.5	21	10	14	14	1393	1303	1177	1649	0	4	1	1	3	1	5	6.5	8	13	0	39	702	1069	1186.5	1065.5
HPOL_0001383201-mRNA-1	136	145	145	126	145	492	472	152	251	486	354	523.5	424.5	112	84	111	107	541	493	449	557	349	326	293	304	468	457	564	633.5	224	218	211	247	564	662	494.5	598.5
HPOL_0001383301-mRNA-1	0	2	0	0	0	0	0	0	1	0	0	0	0	0	0	1	0	0	0	0	0	0	0	0	0	0	0	1	0	0	0	0	0	0	0	0	0
HPOL_0001383401-mRNA-1	0	0	0	0	0	1	0	0	0	0	0	0	0	0	0	0	0	2	0	0	1	1	0	0	0	1	0	2	0	0	0	0	2	2	0	0	0
HPOL_0001383501-mRNA-1	5571	6029	5065	4455	3085	11617	11487	6302	7190	15115	12850	12414	9223	5767	4789	5358	4252	13747	9981	10668	12583	12113	9743	7905	9422	16601	15737	15207	17277	7866	8785	9629	8865	17992	20940	14852	16004
HPOL_0001383701-mRNA-1	68	44	32	76	32	4325	4103	33	26	4133	3262	4558.5	3253	38	33	86	17	3530	3097.5	3291	3855	3	2	2	1	18	14	18	17	6	19	2	64	1335.5	2068	2052	1847
HPOL_0001383801-mRNA-1	3143	3097	2782	1936	1316	22024	20527	2876	3065	23892	17617	19687.5	15454	1434	1503	2017	1516	19706	15904.5	17678	17791	82	105	44	110	141	163	126	140	462	555	488	811	6746.5	9788	10252	9426
HPOL_0001383901-mRNA-1	166	63	88	67	46	212	225	89	187	236	164	204	142	93	71	43	33	187	189	168	131	948	1292	694	719	740	1329	1047	1032	1018	962	674	980	1334	1154	849	912
HPOL_0001384001-mRNA-1	0	0	0	0	0	0	0	0	0	0	0	0	0	0	0	0	0	0	0	0	0	0	0	0	0	0	0	0	0	0	0	0	0	0	0	0	0
HPOL_0001384101-mRNA-1	0	0	0	0	0	0	0	0	0	0	0	0	0	0	0	0	0	0	0	0	0	0	0	0	0	0	0	0	0	0	0	0	0	0	1	0	0
HPOL_0001384201-mRNA-1	2903	2799	2171	1929	1568	3966	3601	2699	3683	3488	4037	4024	2785	1479	1178	1561	1248	3313	3339	3361	3284	6229	7965	6431	6983	8694	8108	8942	8697	5490	7138	5222	7243	8389	8043	5150	5502
HPOL_0001384301-mRNA-1	3	14	8	6	5	65	55	7	4	71	40	72	72	3	1	8	6	63	59	71	83	28	29	23	34	113	90	103	131	33	31	47	40	99	120	117	127
HPOL_0001384401-mRNA-1	0	0	2	0	0	2	1.5	0	0	2	0	3	1	0	4	0	2	4	1	0	0.5	14	13	10	12	7.5	13	17.5	9	6.5	7.5	9	10.5	16	14	6	3.5
HPOL_0001384501-mRNA-1	0	0	0	0	0	1	2.5	0	0	0	0	1	0	1	0	0	0	3	5	2	2.5	3	6	5	4	11.5	7	12.5	6	4.5	2.5	4	3.5	3	8	5	2.5
HPOL_0001384601-mRNA-1	7761.75	7248.05	6686.78	4942.37	5049	7699.5	7419.95	7794.28	9479.23	6586	6719.25	7952.42	7305.73	4663.4	5033.03	5006.62	3925.08	9027.33	7828.17	7253.17	7929.75	14938.6	16649.2	13603.9	15527.5	12714.8	11412	15389.4	15007.5	17360.4	21557.6	19901.7	23188.9	22254.8	18559	15884.3	17088.4
HPOL_0001384601-mRNA-2	7761.75	7247.38	6686.45	4942.03	5048.67	7698.5	7419.95	7793.28	9478.57	6585.67	6718.58	7951.75	7305.73	4662.4	5033.03	5005.95	3925.08	9026.67	7826.5	7252.83	7929.75	14938	16648.9	13603.6	15527.5	12714.2	11410	15385.4	15005.8	17359.1	21555.9	19898.7	23186.6	22250.8	18557.7	15883	17086.4
HPOL_0001384601-mRNA-3	7761.75	7248.05	6686.78	4942.37	5049	7699.5	7419.95	7794.28	9479.23	6586	6719.25	7952.42	7305.73	4663.4	5033.03	5006.62	3925.08	9027.33	7828.17	7253.17	7929.75	14938.6	16649.2	13603.9	15527.5	12714.8	11412	15389.4	15007.5	17360.4	21557.6	19901.7	23188.9	22254.8	18559	15884.3	17088.4
HPOL_0001384601-mRNA-4	7758.75	7244.72	6683.78	4940.03	5047.33	7696.5	7418.95	7790.95	9475.57	6585.33	6718.92	7948.42	7299.4	4661.4	5029.7	5003.62	3923.75	9024.67	7826.17	7249.83	7923.75	14937.3	16642.9	13597.2	15521.9	12707.2	11407	15381.8	14997.2	17354.1	21545.3	19889.7	23177.2	22239.5	18548	15879.3	17080.1
HPOL_0001384701-mRNA-1	7826	5343.8	6299.2	3864.2	3650	7218	6960.2	6472.2	8735.4	5499	5027	6411	6813.4	4758.4	5448.2	3955.2	3588	8663	7636	6458	5653	12810.4	14546.8	10086.4	13965.6	6373	6340	12942	13106	15487	20106.6	19994.4	19646.4	19035.2	15584.4	15150	16168.6
HPOL_0001384901-mRNA-1	0	0	0	0	0	0	0	0	0	0	0	0	0	0	0	0	0	0	0	0	0	0	1	0	0	0	0	0	0	4	1	2	3	1	1	0	0
HPOL_0001385001-mRNA-1	2340	2100	1879	2048	1861	135	437	2528	2644	90	70	247	450	1418	1505	1510	1349	147	100	196	74	777	1191	464	673	4192	9252	10152	5660	5554	3638	4503	3458	1971	906	479	729
HPOL_0001385101-mRNA-1	1761	1629	1355	1019	963	360	435	1714	1785	351	348	395	396	665	574	532	521	146	134	195	175	386	416	284	397	612	599	753	704	372	486	459	471	482	451	394	353
HPOL_0001385201-mRNA-1	2961	3166	2443	1848	1876	2261	2575	3098	3393	2579	2383	2347	1663	1513	1500	1641	1475	2287	2091	2173	2550	898	1233	994	1080	1426	1175	1243	1242	851	1290	1135	1196	1361	1472	1233	1270
HPOL_0001385301-mRNA-1	6	7	7	19	4	21	61	7	7	16	18	30	11	7	7	8	1	40	34	23	25	65	57	43	65	50	69	40	65	43	50	39	38	108	91	58	67
HPOL_0001385401-mRNA-1	0	0	0	0	0	0	0	0	0	0	0	0	0	0	0	0	0	0	0	0	0	0	0	0	0	0	0	0	0	0	0	0	1	0	0	0	0
HPOL_0001385501-mRNA-1	19	19	18	13	10	3	9	17	18	1	3	2	7	5	4	15	12	5	2	0	6	8	7	10	8	7	8	5	3	0	3	6	13	5	6	2	8
HPOL_0001385601-mRNA-1	1965	2013	1783	1399	1016	1905	1919	1924	2348	1897	1577	1869	1491	881	1011	954	966	1598	1436	1719	1433	4164	5154	4199	5036	3960	3286	3884	4126.5	3067.5	4131	3628.5	3302	3013	2452	1871	1896
HPOL_0001385701-mRNA-1	0	2	0	1	0	2	1	3	3	1	0	0	0	2	1	0	1	1	1	1	1	2	0	2	2	3	2	2	0	1	1	2	3	1	2	2	0
HPOL_0001385801-mRNA-1	779	774	1014	653	628	1062	1119	868	977	1459	1217	1208	943	386	515	593	585	1106	907	981	1076	1832	1994	1810	2112	1600	1208	1464	1397.5	1252.5	1594	1664.5	1448	1144	1073	927.5	1027
HPOL_0001385901-mRNA-1	183	182.5	152.5	120	56	80	89	165.5	307	78	54	91	93	114.33	97	179.83	95.67	70.5	83	80.5	64	240	356	347.5	363.33	169	120	127	177	159.5	155.5	169	102	109.5	78	46.5	63
HPOL_0001386001-mRNA-1	264.33	296.83	259.5	230.5	175	210.83	238	217.33	281.33	200.33	165	226	211.33	204.33	176.5	199.33	178.67	299.5	140.67	173.83	196.5	836.17	613.33	505.5	775.33	773.5	843.17	561.5	680.83	886	1916.5	1609.33	1532.67	918.83	1068.5	869.5	743.67
HPOL_0001386001-mRNA-2	264.33	296.83	259.5	230.5	175	208.83	236	215.33	279.33	200.33	165	226	210.33	204.33	176.5	199.33	177.67	299.5	140.67	172.83	196.5	835.17	613.33	503.5	775.33	769.5	843.17	559.5	678.83	885	1913.5	1608.33	1531.67	918.83	1067.5	867.5	743.67
HPOL_0001386101-mRNA-1	2992.33	2580.83	2179.5	1473	923	2970.33	2864	2137.83	3122.33	3050.33	2596	2976	2327.33	1882	1249	1745.5	1742	3143.5	2919.67	3353.33	3027	4081.67	5492.33	4465.5	5258	2487	2157.67	2541	2967.33	2107.5	2850.5	2567.33	2644.67	2396.83	2421	2154	2281.67
HPOL_0001386201-mRNA-1	83	61	51	44	28	71	57	77	67	58	65	43	48	40	45	43	41	76	78	74.5	64	115	138	107	155	110	102	112	112	88	202	147	188	85	97	50	93
HPOL_0001386301-mRNA-1	499.33	486.67	375.67	301	269.67	555.33	432	490.33	590.33	481	620.67	572	464.67	229.67	225	244.33	266.33	576.67	484	650.67	662	597.67	695	678	604	1111	1056.33	1148	1016.67	459.33	448	510	507	677.33	583	544	494.67
HPOL_0001386401-mRNA-1	650.67	719.17	729.33	495.83	430.5	516.83	504.83	744.83	790.67	538	533	471.5	409.67	457.83	417.83	466.67	444.67	497	424.5	488	492.5	861.67	1040.17	790.5	1037.33	781.5	916.83	929.33	1075.67	670.67	1072.33	1125.17	996	649.67	716.67	582.33	636.33
HPOL_0001386401-mRNA-2	657.67	728.17	739.33	497.83	434.5	522.83	508.83	755.83	801.67	539	533	482.5	410.67	462.83	422.83	470.67	446.67	506	431.5	492	493.5	885.67	1077.17	816.5	1078.33	803.5	932.83	943.33	1098.67	684.67	1095.33	1152.17	1034.5	662.67	739.67	599.33	648.33
HPOL_0001386501-mRNA-1	40	74	38	54	25	91	57	27	49	46	37.33	88	51	27	51.33	61	46.33	43	34	55	49	972	736.33	365	666	5242	4365	3507	3757	684.33	697	652.33	481.5	429.33	303	187	217
HPOL_0001386601-mRNA-1	24547.3	25397	22797.7	14639.3	12363.3	6210	8103.33	24560	28284.3	7749	7353	7227	7069	11922.7	11330	13533.3	13097	6310.33	4733	5936.33	6570	2976	3227.33	2932	3135.33	5182	3710	4198.33	3959	3211	4917.33	4608.33	4852	4915	5272.67	4972.33	4997.67
HPOL_0001386701-mRNA-1	0	0	0	0	0	0	0	0	0	0	0	0	1	0	0	0	0	0	1	0	1	1	0	1	0	3	0	2	0	0	0	0	0	1	0	1	1
HPOL_0001386801-mRNA-1	0	1	0	0	1	0	2	0	0	0	0	0	0	0	0	2	1	2	0	0	0	1	0	0	0	0	0	0	0	0	3	0	2	4	0	0	0
HPOL_0001386901-mRNA-1	126	97.5	132	84.5	84	48	41	111.5	120.5	46	59.5	25	49	37.5	48	43.5	34.5	44	28	39.5	42	268	255.5	196.5	248.5	161.5	112.5	153	197	126.5	121	166	150	127	147.5	80.5	115
HPOL_0001387001-mRNA-1	0	0	0	0	0	0	0	0	0	0	0	0	0	0	0	0	0	0	0	0	0	0	0	0	0	0	0	0	0	0	0	0	0	0	0	0	0
HPOL_0001387101-mRNA-1	105.5	71	45.5	20	34	40.5	34	53	128.5	13	17	25	27	74.5	48	44.5	34.5	47.5	29	20	53	148.5	111.5	84.5	147.5	58	75.5	62.5	129.5	67.5	127	105	137.5	62.5	172	71	79.5
HPOL_0001387201-mRNA-1	0	0	0	0	0	0	0	0	0	0	0	0	0	0	0	0	0	0	0	0	0	0	0	0	0	0	0	0	0	0	0	0	0	0	0	0	0
HPOL_0001387301-mRNA-1	970.5	829.5	915.5	651.5	730	474.5	504	931.5	1286	372	374.5	336	448	701	581	473	410	523.5	365	449.5	439	2234.5	2080	1555	2081	1253.5	1104	1343.5	1878.5	1034	1325	1316	1394.5	1345.5	1561.5	805.5	973.5
HPOL_0001387401-mRNA-1	3629.03	3412.45	2895.62	2684.29	2446.3	581.32	860.65	3395.7	4120.27	552.66	462.91	735.99	796.24	1897.97	1968.64	2108.3	2017.3	553.32	427.99	556.32	453.99	828.65	922.32	696.66	1013.32	1055.98	1330.65	1504.98	1674.97	980.32	1339.31	1102.65	1217.98	1071.32	937.99	737.99	795.99
HPOL_0001387401-mRNA-2	3622.03	3404.45	2891.62	2681.29	2442.3	578.32	855.65	3388.7	4113.27	550.66	461.91	729.99	785.24	1895.97	1967.64	2102.3	2015.3	552.32	421.99	555.32	452.99	819.65	913.32	685.66	1004.32	1039.98	1318.65	1485.98	1662.97	972.32	1321.31	1092.65	1210.98	1061.32	928.99	729.99	788.99
HPOL_0001387401-mRNA-3	3622.03	3404.45	2891.62	2681.29	2442.3	578.32	855.65	3388.7	4113.27	550.66	461.91	729.99	785.24	1895.97	1967.64	2102.3	2015.3	552.32	421.99	555.32	452.99	819.65	913.32	685.66	1004.32	1039.98	1318.65	1484.98	1662.97	972.32	1321.31	1092.65	1210.98	1061.32	928.99	729.99	788.99
HPOL_0001387501-mRNA-1	13274	13072	11266.5	6855	5863.5	5669.5	5943.5	12986	14859.5	6217	6283	5769	5237	5704.5	5612.5	6847	6194	5576.5	4887	5420	5569	8152	10082.5	8904.5	9534	11118	8198	9259	9257	6590	9475.5	9212.5	9655	6521.5	7207.5	6333	5737
HPOL_0001387601-mRNA-1	25207.2	25860.5	20418.5	17308.5	17274.5	2863	5129.5	24185.2	28483.2	3133	2842	4653	4891.75	12518	12382.5	13627	12885	3518.5	2775	3134	3077	3524.5	4039	3410.5	4186	4826	4810.5	5317	4978	3360	4712	4106.5	4968.5	3798	3756	3193.5	3350.5
HPOL_0001387701-mRNA-1	8438	8215	7364.5	4702	3967.5	5975.5	6090	8729	9996.5	6329	6162.5	5817	5151.5	4425.5	4377.5	4783	4572	5756.5	4876	5633	5980.5	5324	6929.5	5391.5	6828.5	6985	5497	6364	6652	4062	5844.5	5055.5	5266	5397.5	5956	5332.5	4753
HPOL_0001387801-mRNA-1	20696	20256	18200	14108	11769	12353	13469.5	18964	23504	12909	10630.5	13315	11222.5	11259	11233	12192	11960	12556	10239	11812	12560.5	3235	3118	2541	3293.5	4031	3445	4238	3979	4717	7027	5967	6707	9645	11574.5	10409.5	9806
HPOL_0001387901-mRNA-1	7003.5	6479	6134.5	6949.5	7457.5	961	1860.5	7249.5	8349.75	825	792.25	1407	1763.5	4674	5318.5	5117	4624	1159.5	753	1022	947	1595.5	1773	1445.5	1710	1545	1442.5	1668	1698	1701	2533	2267.5	2391.5	1815	1614	1312.5	1405.5
HPOL_0001388001-mRNA-1	2	1	5	1	0	8	0	3	2	5	5	13	5	4	1	2	2	12	0	3	8	4	3	9	11	9	7	10	8	3	7	12	16	10	20	13	20
HPOL_0001388101-mRNA-1	0	0	0	0	0	0	0	0	0	0	0	0	0	0	0	0	0	0	0	0	0	0	0	0	0	0	0	0	0	0	0	0	0	0	0	0	0
HPOL_0001388201-mRNA-1	7287	6519	6348	5066	4006	12846	11783	6686	9118	14391	13611	11910	9117	3671	3484	4329	4464	12726.5	10927	12541	13321	1547	1522	1234	1543	2902	3272	3802	3871	1514	2057	1613	2391	8339.5	10894	8986	8036
HPOL_0001388301-mRNA-1	53	36	31	64	13	3776	3087	61	27	3558	3274	3376	2532	37	20	55	24	3041	2399	2969	3357	4	14	4	6	119	57	120	81	26	25	4	73	1657	2735	2438	1948
HPOL_0001388401-mRNA-1	57215.5	52546	50189.5	43622.5	37631	19508	24574	56405.5	67165	23076.5	21818.5	22764	19566.5	31931.5	30429	30934	33597	14713.5	12990	15302.5	15185.5	23851.5	25901.5	22904.5	23382.5	27877.5	24618	26759.5	27355.5	17864	24987.5	24035.5	25930	20666.5	23001.5	17656	19005.5
HPOL_0001388501-mRNA-1	16909.5	16349	14707.5	9949.5	8998	2643	4310	16589.5	19290	3183.5	2496.5	3396	3556.5	8232.5	7750	8482	8650	2803	2172	2487.5	2472.5	3815.5	3815.5	3599.5	4175.5	5175.5	4517	4561.5	4851.5	3441	4984.5	4388.5	5111	3638	3531.5	3271	3241.5
HPOL_0001388601-mRNA-1	82	93	76	72	45	641	527	84	119	730	765	516.5	406	86	79	101	72	732	646	780	859	603	591	598	584	596	763	945	823	405	434	356	384	638	647	449	522
HPOL_0001388701-mRNA-1	176	188.5	183	129.5	89	1274.5	1241.5	207	207	1461	1522.5	1182	1018.5	142	158	165.5	133	996	751	828.5	886.5	692.5	952.5	689.5	714	733	535	551	807	128	154	146	156	418	581.5	603	459
HPOL_0001388801-mRNA-1	49	52	39	30	18	32	35	46.5	47	63	32.5	31	32	25	20	21	24	29	26	39	16	312.5	277	254	243	305.5	169.5	209	217.5	49	58	89	66	64	47	31	46
HPOL_0001388901-mRNA-1	287.5	306	221	133.5	111	201	178	336.5	356	216	224	213	155.5	133.5	128.5	161	155	175.5	175.5	191	191	178	202.5	175.5	205.5	415.83	312.5	274	274	188	267	301.33	323.5	272	322.83	271	240
HPOL_0001389001-mRNA-1	221.5	243	171	113.5	94	179	144	260.5	288	176	177	177.5	132.5	104.5	106.5	124	131	143.5	150.5	155	154	144	155.5	131.5	170.5	320.83	249.5	228	240	149	215	243.33	271.5	238	270.83	212	208
HPOL_0001389101-mRNA-1	1	0	0	1	0	0	0	1	0	0	0	0	0	0	0	0	0	2	0	0	0	6.5	14	7	4	1	2	2	1	0	0	0	0	0	0	1	3
HPOL_0001389201-mRNA-1	0	0	0	0	0	0	0	0	0	0	0	0	0	0	1	0	0	0	0	0	0	2	0	1	0	0	0	2	1	1	0	0	0	1	0	0	0
HPOL_0001389301-mRNA-1	6	1	2	0	6	21	19	4	0	36	33	18	22	1	0	3	0	8	8	3	7	1	3	6	6	13.33	8	11	5	2	2	1.33	0	18	18.33	21	24
HPOL_0001389401-mRNA-1	357	382.5	413	271.5	202	257.5	219.5	373.5	462	313	309	215	192.5	360	320	334.5	307	123	143	184.5	171.5	1287.5	1755.5	1314.5	1440	1215.5	930.5	1150	1422.5	270	247	254	259	205	205.5	146	162
HPOL_0001389501-mRNA-1	1675	1667	1264	1061	748	2738	2513	1488	1948	2767	2806	2374	1837	840	750	980	874	1990	1832	2364	2324	3851	4846	4517	4588	4139	3960	4383.5	4479	2663	3384	2976	3241	3331	3318	2290	2306
HPOL_0001389601-mRNA-1	0	2	0	0	0	3.5	3.5	0.5	0.5	4	8	3.5	1.5	0	0	0	1.5	1.5	0	4.5	2.5	7.5	7	7.5	10	73	85	79	110.5	2.5	4	1.5	3	4.5	3	2	4.5
HPOL_0001389701-mRNA-1	14	9	27	15	15	210.5	200.5	23.5	15.5	241	202	165.5	148.5	11	10	16	14.5	180.5	143	253.5	242.5	120.5	158	90.5	95	693	859	790.5	1088.5	65.5	48	49.5	43	173.5	163	153	189.5
HPOL_0001389801-mRNA-1	12	23	15.5	6.5	2	27	37.5	13	22	19.5	8	41	22.5	7	9	11.5	14	49.5	15	26	31.5	5.5	5	7	7.5	16.5	6.5	18	13.5	36	53.5	34.5	54	96.5	52	50	88
HPOL_0001389901-mRNA-1	20	15	14.5	7.5	3	8	5.5	19	12	7.5	7	1	7.5	5	7	7.5	5	9.5	8	9	10.5	14.5	2	10	9.5	14.5	13.5	21	13.5	55	75.5	44.5	64	65.5	32	33	45
HPOL_0001390001-mRNA-1	51.5	67	40	26	30	37	49	65	58	40	22	43	33	30	64	47.5	53	65	52	56	47	197	200	173	188	149	139	144.5	156	104	149	123	135	128	139	58	96
HPOL_0001390101-mRNA-1	536.5	578	715	307	296	103	165	782	708	128	138	145	165	354	334	347.5	343	162	200	157	161	341	397	264	439	217	231	269.5	295	210	474	558	404	138	109	126	140
HPOL_0001390201-mRNA-1	18	3	7	5	8	6	15	10	23	3	4	7	4	2	1	2	0	0	0	2	1	1240	1788	103	289	134	2502	92	201	472	352	441	354	407	194	205	270
HPOL_0001390301-mRNA-1	16	15	15	12	14	73	61	10	20	62	52	42	39	12	18	7	10	40	37	54	68	643	979	452	588	5901	11071	7664	4753	2566	1301.5	855	1087	840	254	166	80
HPOL_0001390401-mRNA-1	19	16	21	17	11	125	97	14	32	125	139	119	96	13	37	8	7	96	76	106	82	2243	2428	1159	1162	4984	4024	3792	6128	280	150	219	122	357	203	103	189
HPOL_0001390501-mRNA-1	2075	1828.5	1797.5	1412.5	1479	711	970	1842.5	2140.5	643	509	769	854	1135	1197.5	1348	1255	857	580.5	658.5	779.5	647.5	666.5	498	663	704.5	741	1083	1040	607.5	898.5	803	764.5	1129	960	1039	1037.5
HPOL_0001390601-mRNA-1	7645	7421.5	6081.5	4662.5	4122	3818	4141	6883.5	8337.5	3916	3384	4136	3394	3405	3423.5	3646	3632	3563	2946.5	3263.5	3635.5	805	788.5	722	764	1198.5	1044	1188	1124	827	1205.5	978	1213.5	2527	3170	2881	2871.5
HPOL_0001390701-mRNA-1	27667	28329	19449	22171	18281	25311	24411	25009	36512	25324	24166	27638	22439	23857	20515	27640	19255	35810	23406	32687	33581	105430	87638	86087	90715	97305	100761	105349	102768	73826.5	85803.5	81026	82886	81942	82743	58811	52382
HPOL_0001390801-mRNA-1	8138.83	8334.33	7151.67	4956.5	4355	1317	1999.17	7706.33	9320.83	1439.83	1179.67	1699.67	1740.67	4022	3952.83	4355.5	4379.17	1449.17	1063.33	1284.33	1313.5	629.67	716.17	678.5	705	1440.33	1172.5	1349.33	1249.83	737.33	1125.17	1055.17	1116.5	1253.17	1375.33	1347.17	1291.33
HPOL_0001390801-mRNA-2	8139.83	8335.33	7151.67	4956.5	4355	1317	1999.17	7706.33	9321.83	1439.83	1179.67	1699.67	1740.67	4022	3952.83	4357.5	4379.17	1449.17	1063.33	1284.33	1313.5	629.67	716.17	678.5	705	1440.33	1172.5	1349.33	1249.83	737.33	1125.17	1055.17	1116.5	1253.17	1375.33	1347.17	1291.33
HPOL_0001390901-mRNA-1	7463.33	7190.33	6379.67	5177	4157	2699	3311.67	6888.33	8790.33	2599.33	2102.67	3287.67	2866.67	3876	4210.33	4251	4452.67	2870.67	2207.33	2927.33	2714	1831.67	2187.67	1678	2080	2087.33	1627	2171.33	2398.33	1354.33	1918.67	1701.67	1729	2288.67	2620.33	2511.67	2422.33
HPOL_0001391001-mRNA-1	17026	15869.5	15093.5	10950.5	8995.5	12263.5	12605	17042.5	20821.5	13726	13814	11886	9656	9417.5	9186.5	9466	9849	10012	9179.5	10041	10667	13064	16189	13981.5	16206.5	22070	13535	16009.5	16285.5	10309.5	14677	12918.5	13043	13341.5	14093.5	12511	11706.5
HPOL_0001391101-mRNA-1	33690.7	34135.2	29044	19513.5	16798.5	10692.8	13030	33168.2	39729.8	11899.3	9976.67	12190	10628.5	15889.5	16183.8	17114.3	16761	10743.7	9079.5	9555.33	10951.7	2080	2099.33	1833.5	2216	3596.33	3109.83	3537.17	3125.67	2618.17	4145	3243.83	4317	7926.83	9852.17	8733.67	8046.5
HPOL_0001391201-mRNA-1	15315.7	15322.2	13733	10673.5	10307.5	3101.83	4608.5	15672.2	17663.8	3230.33	2722.67	4115	4174	9075.5	9400.83	10328.3	9864.5	3726.17	2975	2996.83	3173.17	4133	4154.33	3499.5	4248.5	7025.33	6768.83	7612.67	6794.17	3501.67	4542	4256.33	4755	4858.83	4595.17	4067.67	4071
HPOL_0001391301-mRNA-1	2678.67	2818.17	2142.5	1659.5	1543.5	777.83	975.5	2684.17	3105.83	786.33	712.67	973	855.5	1296.5	1206.83	1582.33	1302.5	786.17	682	683.83	785.17	895	892.33	822.5	949	1579.33	1492.33	1564.67	1405.67	793.67	1028	919.33	1136	1092.83	1071.17	882.67	927
HPOL_0001391401-mRNA-1	0	2	2	0	0	4	3	0	0	2	1	5	1	1	0	0	0	0	2	0	5	4	9	5	4	4	4	11	5	3	2	3	10	5	8	2	6
HPOL_0001391501-mRNA-1	561	651	496	291	193	238	215	488	731	302	318	210	186.5	364	314	417.5	279	417	223	293	291	271	336	285	381	571	405	512	400	340	466	450	424	267	206	246	200
HPOL_0001391601-mRNA-1	0	1	3	0	0	0	0	0	1	0	0	0	0.5	0	0	0.5	1	0	0	0	0	0	2	0	0	0	2	0	0	1	0	0	0	0	0	0	0
HPOL_0001391701-mRNA-1	63	52	32	35.5	27	111	103	70	103	79	87	110	95.5	52.5	57.5	38	53.5	163.5	94	94.5	99.5	1137	1431	1209	1167.5	1158.5	596	1152	1142	608	676	698.5	662	496	478.5	269	326.5
HPOL_0001391801-mRNA-1	1800	1756	1665	1233.5	1032	2335	2426	1728	2048	2767	2389	2346	1896.5	735.5	610.5	678	621.5	1601.5	1515	1694.5	1348.5	421	365	441	399.5	226.5	355	309	112	7694	11918	10541.5	10028	5779	3475.5	3183	3341.5
HPOL_0001391901-mRNA-1	1716	1448	1279	983	1047	787	853	1471	1905	821	941	903	730	776	824	954	863	669	551	720	670	1416	1808	1398	1569	1438	1559	1854	1680	993	1344	1137	1411	1178	1164	974	1008
HPOL_0001392001-mRNA-1	30757.5	29489	23926	21813	19559	5810	8656	28234	32968	5747	4889	7845	7917	16172	17165	18873	17670	6791	4838	6281	6184	5781	5867	4849	6374	5779	5903	7232	7204	6556	8417	7432	8802	8264	7296	7434	7596
HPOL_0001392101-mRNA-1	1189.5	1059	978	683	659	423	477	1094	1176	371	326	413	452	598	637	685	650	503	426	442	421	534	580	498	586	592	463	663	692	411	622	581	601	566	503	459	490
HPOL_0001392201-mRNA-1	8946	8985	7805	5689	4812	404	1256	9005	10805	375	396	849	1192	4753	4763	5261	5265	383	189	383	245	525	777	498	641	2318	3132	3047	2980	1510	2166	1816	1985	1381	865	731	827
HPOL_0001392301-mRNA-1	5594	5132	5108	4305	3922	125	794	5648	6397	153	81	448	1022	3418	3796	3990	3569	244	78	211	73	64	89	37	48	175	119	319	219	1143	1283	1535	1170	493	141	140	173
HPOL_0001392401-mRNA-1	0	4	2	3	4	16	9	3	1	16	13	14	10	4	2	6	3	17	5	13	12	16	27	28	23	27	30	66	31	18	23	17	18	27	24	13	24
HPOL_0001392501-mRNA-1	0	0	0	0	0	0	1	0	0	0	2	3	0	0	0	1	0	0	0	0	0	1	2	0	0	2	1	0	0	0	1	0	0	0	1.5	0	1
HPOL_0001392601-mRNA-1	1	0	0	1	0	5	2	2	1	2	1	3	4	0	1	0	0	7	1	7	5	9	6	1	8	3	2	7	8	3	2	4	2	9	3.5	6	13
HPOL_0001392701-mRNA-1	14	28	31	12	15	105	42	23	23	112	83	44	97	4	15	20	10	86	46	74	94	19	31	15.5	13	8	11	9	11	40	46	48	60	23.5	53	50	42.5
HPOL_0001392801-mRNA-1	16	7	7	6.5	1	0	5.5	8	17	9	4	4	1	1	2	3	1	1	3	7	6	36	14	20.5	16.5	34.5	38.5	45.5	39	20	6.5	28	27	42.5	22.5	12	11
HPOL_0001392901-mRNA-1	2278	1903	1889	1417.5	1083	3845	3572.5	2313	2723	3565	3591	3553	2616	1003	743	881	873	2616	2300	2696	2342	9417	12362	9431	11015.5	14768.5	14975.5	14966.5	16414	8695	10223.5	8777	8799	8355	6766.5	5488	5088.5
HPOL_0001393001-mRNA-1	0	0	0	0	0	0	0	0	0	0	0	0	0	0	0	0	0	0	0	0	0	0	1	0	0	1	2	0	0	1	0	0	0	1	0	1	0
HPOL_0001393101-mRNA-1	377	278	308	194	186	655	624	399	393	705	577	629	557	154	165	126	174	512	487	504	357	608	807	732	740	706	612	540	725	1288	1674	1728	1947	1284	1129	938	1193
HPOL_0001393201-mRNA-1	395	396	326	248	227	873	727	418	497	774	864	941	705	235	207	298	263	1081	991	1309	1455	737	952	690	743	697	576	704	761	527	680	610	636	769	838	501	604
HPOL_0001393301-mRNA-1	0	3	0	0	0	0	0	0	0	1	2	0	1	1	0	0	0	5	0	0	1	0	1	2	2	4	3	2	1	1	1	1	1	0	2	0	2
HPOL_0001393401-mRNA-1	118	117	103	87	57	108	125	128	155	106	97	110	98	79	73	108	90	104	91	112	111	517	585	564	570	504	300	429	382	374	419	351	392	389	279	209	192
HPOL_0001393501-mRNA-1	15	14	17	7	4	10	7	19	11	9	16	19	14	17	8	19	16	18	11	13	13	55	74	56	80	40	23	30	38	29	54	52	40	35	25	26	20
HPOL_0001393601-mRNA-1	4445	4564	4183	3909	3153	5087	4952	4191	5243	5747	4960	5405	3895	3156	2727	3343	3241	5490	5404	5853	5345	14272	18363	12782	18218	7866	8325	9128	10768	9201	12153	11213	10223	7208	6517	5933	6110
HPOL_0001393701-mRNA-1	486	431	294	281	255	824	839	404	590	718	616	852	685	299	374	324	201	1005	887	773	757	1474	985	694	1014	783	949	1342	1278	552	554	490	845	782	979	650	670
HPOL_0001393801-mRNA-1	0	0	0	0	0	0	0	0	0	0	0	0	0	0	0	0	0	0	0	0	0	0	0	0	0	0	0	0	0	0	0	0	0	0	0	0	0
HPOL_0001393901-mRNA-1	0	0	3	0	0	0	0	0	0	0	0	0	0	0	0	0	0	4	0	0	0	0	2	0	0	0	1	0	1	1	0	1	2	1	0	0	1
HPOL_0001394001-mRNA-1	8	7	0	5	10	13	7	3	14	13	10	11	8	3	2	3	1	16	7	4	20	51	35	26	29	32	62	70	31	123	174	87	182	72	83	33	21
HPOL_0001394101-mRNA-1	0	0	0.5	0	0	2.5	2	0	1.5	0	1	1.5	1	1	0	0	0	1.5	0	1.5	3.5	5.5	4	1	3	0.5	1	7.5	1	15.5	19.5	15.5	25	12.5	7	6.5	3
HPOL_0001394201-mRNA-1	3	0	0.5	1	0	0.5	0	0	1.5	5	1	1.5	4	0	1	1	0	1.5	5	1.5	7.5	13.5	7	3	4	3.5	6	21.5	11	31.5	33.5	27.5	54	25.5	21	9.5	9
HPOL_0001394301-mRNA-1	2135	2005	2207	1733	1438	3854	3759	2403	2776	4357	4314	4292	3447	1650	1419	1475	1284	4488	3831	4249	4581	6119	6204	5673	6478	7364	5824	6145	6656	6911	8528	8456	7948	8363	7685	6163	6884
HPOL_0001394401-mRNA-1	40461	34825	39037	32536	26405	31409	31736	40854	49436	46451	43249	31850	25304	15977	15140	16564	17376	31424	28761	32139	33974	53506	64763	49474	69044	24804	31042	32672	38811	88506	141680	124819	130377	54740	44444	36596	41463
HPOL_0001394501-mRNA-1	20	27	20	9	4	37	37	25	19	37	17	29	28	4	9	11	10	24	22	21	32	81	102	80	68	118	81	103	116	48	74	60	57	57	38	47	40
HPOL_0001394601-mRNA-1	653.67	504.67	678.67	383.67	492.33	542.33	543.67	823.66	843	556	470	544.67	498	518.33	498	433.33	427.67	694	563.67	566.33	436.33	734.33	923	561.67	899.33	293	494.33	534.33	609.67	669.33	1116.33	1329.66	797.66	489	550.67	435	545.33
HPOL_0001394701-mRNA-1	6	5	3	3	3	1	1	5	12	0	0	0	1	0	1	1	3	0	0	0	0	0	1	1	2	0	2	1	0	3	2	3	1	1	0	1	0
HPOL_0001394801-mRNA-1	0	0	2	0	0	0	0	0	0	0	0	0	0	0	0	0	0	0	0	0	0	0	0	0	0	0	1	1	0	0	0	0	0	0	0	0	0
HPOL_0001394901-mRNA-1	0	0	0	0	0	0	0	0	0	0	0	0	0	0	0	0	0	0	0	0	0	0	0	0	0	0	0	2	0	0	0	0	0	0	0	0	0
HPOL_0001395001-mRNA-1	890.17	631.67	861.67	427.67	534.33	676.83	702.17	1038.16	1069.5	674.5	623	631.67	564.5	595.33	552.5	536.83	472.17	747	636.67	645.83	547.83	930.33	1061	721.17	959.83	431.5	586.33	624.83	703.67	814.83	1237.83	1377.16	1078.16	633.5	696.17	501.5	691.83
HPOL_0001395001-mRNA-2	890.17	631.67	859.67	427.67	534.33	676.83	702.17	1038.16	1069.5	674.5	623	631.67	564.5	595.33	552.5	536.83	472.17	747	636.67	645.83	547.83	930.33	1061	721.17	959.83	431.5	586.33	624.83	703.67	814.83	1237.83	1377.16	1077.16	633.5	696.17	501.5	691.83
HPOL_0001395101-mRNA-1	0	0	0	0	0	0	0	0	0	0	0	0	0	0	0	0	0	0	0	0	0	0	0	1	0	0	0	0	0	0	0	0	0	0	1	0	0
HPOL_0001395201-mRNA-1	2	0	1	1	0	2	2	0	0	0	1	1	5	0	0	0	0	3	2	1	0	0	0	3	0	8	2	4	0	0	0	1	0	2	0	4	1
HPOL_0001395301-mRNA-1	117	118	259	150	170	89	121	171	150	147	140	128	141	45	93	82	93	148	117	154	130	555	651	643	636	299	225	358	382	129	162	207	190	196	159	107	194
HPOL_0001395401-mRNA-1	0	0	0	0	0	0	0	0	0	0	0	0	0	0	0	3	0	0	0	0	0	1	0	0	0	0	0	0	2	0	0	0	0	0	0	0	1
HPOL_0001395501-mRNA-1	0	0	0	0	0	0	0	0	0	2	0	0	0	0	0	0	0	0	0	0	0	0	0	0	0	0	0	0	0	0	0	0	0	0	0	0	0
HPOL_0001395601-mRNA-1	764	1154	961	562	543	568	798	1070	976	931	886	638	553	367	421	316	265	720	511	664	653	2322	1625	1666	1997	2879	2053	2068	2657	1059	1409	1656	1093	1367	2107	1398	1222
HPOL_0001395701-mRNA-1	0	0	0	0	0	0	0	0	0	2	1	2	1	0	0	0	0	1	0	0	1	0	0	0	1	10	1	2	0	1	0	2	0	1	0	1	0
HPOL_0001395801-mRNA-1	1576.98	1784.97	1633.98	1076.98	1093.65	1755.97	1779.64	1601.31	1785.97	1827.97	1713.64	1710.47	1391.65	608.99	618.99	762.66	738.32	1288.31	1180.32	1318.65	1499.64	1044.98	1128.65	1041.65	1143.98	1110.65	891.99	941.99	972.65	778.65	1058.65	994.32	1121.65	1775.97	2071.97	1830.31	1749.31
HPOL_0001395801-mRNA-2	1576.98	1785.47	1634.48	1076.98	1093.65	1755.97	1780.14	1601.81	1786.47	1829.47	1715.14	1711.97	1391.65	609.49	619.49	763.16	738.32	1288.81	1181.32	1319.65	1500.64	1046.48	1129.65	1042.15	1144.98	1114.15	892.99	943.99	973.15	779.65	1059.15	995.82	1122.15	1781.47	2075.47	1832.81	1752.31
HPOL_0001395801-mRNA-3	1576.98	1785.47	1634.48	1076.98	1093.65	1755.97	1780.14	1601.81	1786.47	1829.47	1715.14	1711.47	1391.65	609.49	619.49	763.16	738.32	1288.81	1181.32	1319.65	1500.64	1046.48	1129.65	1042.15	1144.98	1114.15	892.99	943.99	973.15	779.65	1059.15	995.82	1122.15	1780.47	2074.47	1832.81	1752.31
HPOL_0001395901-mRNA-1	0	0	0	0	0	0	0	0	0	0	0	0	0	0	0	0	0	0	0	3	0	0	0	0	0	0	0	0	1	0	1	0	0	0	0	0	0
HPOL_0001396001-mRNA-1	24953	24764	21281	18454	16815	4920	7117	23353	28821	5133	3931	6182	6514	15398	15304	17103	16978	5831	3874	4905	4584	6864	6332	6148	7206	8630	7298	8366	7986	6040	7786	6559	7962	7860	7702	6046	5774
HPOL_0001396101-mRNA-1	6917	6854	6132	5171	4515	592	1324	6743	7934	678	483	920	1342	3450	3531	3625	3934	640	542	616	735	568	614	532	598	904	859	718	858	666	930	850	1057	699	679	634	698
HPOL_0001396201-mRNA-1	17788	17325	15649.5	13745.5	12577	3269	5061.5	16495	20025.5	3519.5	2970.5	4377.5	4802.5	11369	11113.5	13756.5	13379	4654	2981	3625.5	3529.5	4395	4430.5	3945.5	4908.5	5702	5430	6267.5	5710	4443	5775	5147.5	6133.5	4962	4601.5	4072	4141.5
HPOL_0001396301-mRNA-1	0	0	0	0	0	2	0	0	0	2	0	0	0.5	0	0	0	0	0	3	0	0	0	0	0	0	0	1	2	0	0	0	0	1	2.5	1	0	0.5
HPOL_0001396401-mRNA-1	0	0	0	0	0	0	1	0	0	0	0	2	1.5	0	0	0	0	2	3	5	1	0	0	2	0	1	0	1	2	1	4	0	1	6.5	1	0	5.5
HPOL_0001396501-mRNA-1	0	0	0	0	0	0	2	0	0	0	0	0	1	1	0	0	0	1	0	0	0	1	1	1	0	0	0	1	0	0	0	1	1	4	0	0	0
HPOL_0001396601-mRNA-1	153	169	138.5	111.5	69	4001	3398.5	144	196.5	3965.5	3255.5	3631.5	2722.5	72	58.5	91.5	61	3173	2513	3089.5	3376.5	183	227.5	142.5	174.5	294	247	271.5	234	143	193	137.5	216.5	1774	2859.5	2588	1967.5
HPOL_0001396701-mRNA-1	27	22	8	37	7	2310	1923	15	7	2390	2141	1995	1479	18	9	36	14	1917	1650	1707	2254	2	0	0	0	1	1	0	0	11	8	0	40	911	1366	1125	1055
HPOL_0001396801-mRNA-1	3736	2849	3273	2201.5	1622	1994.5	2031.5	3652.5	4083.5	2335	2688.5	1832.5	1447	1581	1403	1895	1570	2030	1789.5	1964.5	2123.5	1885.5	2824.5	2051	2536	1638	1510	1684	1835.5	5128.5	6699.5	5847.5	6266.5	2654.5	2016	1310.5	1621
HPOL_0001396901-mRNA-1	108	55	114	51.5	42	27.5	40.5	82.5	86.5	57	38.5	53.5	47	50	33	63	30	10	9.5	27.5	36.5	42.5	80.5	94	80	71	57	48	71.5	111.5	130.5	135.5	174.5	79.5	48	28.5	28
HPOL_0001397001-mRNA-1	12	20	19	14	12	13	19	22	21	21	26	23	17	6	10	4	5	5	11	6	10	257	413	193	260	1824	1970	1942	1539	620	627	595	482	261	108	112	96
HPOL_0001397101-mRNA-1	7	2	5	5	3	16	17	12	10	22	11	27	21	2	8	7	5	30	9	13	22	96	123	112	104	87	93	92	94	69	63	61	75	70	49	36	61
HPOL_0001397201-mRNA-1	2541	2581	3186	2477	2140	724	1123	2648	2831	1384	1236	838	1029	923	1090	1496	1442	754	396	811	989	2322	2212	2461	3119	921	579	800	842	4316	7118	6775	6249	1950	1219	908	953
HPOL_0001397301-mRNA-1	2	0	1	0	0	15	11	4	2	4	6	29	13	0	0	0	0	18	4	11	10	3	0	3	1	1	3	13	0	0	0	0	1	17	19	17	24
HPOL_0001397401-mRNA-1	0	0	3	0	0	7	1	0	0	3	2	1	2	0	0	0	0	2	4	1	4	1	2	1	0	3	0	3	2	2	3	0	0	2	2	3	3
HPOL_0001397501-mRNA-1	0	0	0	0	0	0	0	0	0	0	0	0	0	0	0	0	0	0	0	0	0	0	1	1	1	0	0	0	0.5	1	0	0	0	0	0	0	0
HPOL_0001397601-mRNA-1	0	0	0	0	0	0	0	0	0	0	0	0	0	0	0	0	0	0	0	0	0	0	0	0	0	0	0	0	0	0	0	0	0	0	0	0	0
HPOL_0001397701-mRNA-1	1574	1889	1357	991	889	1773	1503	1887	2240	1738	1736	1612	1394	1931	1434	1423	884	2706	1839	2011	1809	11104	10775	8350	9369	9754	9419	9008	12307.5	10744	12587	14100	12842	8035	7154	4522	5276
HPOL_0001397801-mRNA-1	881	506	726	463	367	711	813	1010	1022	842	806	770	594	373	375	409	416	620	938	681	688	1232	1318	1039	1152	550	875	436	722	941	1729	1602	2001	1002	1173	828	1130
HPOL_0001397901-mRNA-1	129	163	164	89	80	18	21	134	174	23	18	19	23	89	88	98	84	9	6	11	8	6	9	15	11	9	15	11	12	20	14	24	10	16	15	15	17
HPOL_0001398001-mRNA-1	0	3	6	3	2	13	5	3	5	8	4	6	3	1	0	2	1	3	1	5	1	34	78	65	67	45	29	21	30	547	973	1307	527	179	75	165	117
HPOL_0001398101-mRNA-1	124	132	100	86	53	268	263	117	159	276	206	290	233	67	45	33	46	194	192	234	211	953.5	1067	549	579	2985	2584	2741	3165	1070	1220	1126	1081	921	603	589	741
HPOL_0001398201-mRNA-1	481	463	311	216	165	229	248	417	443	165	175	241	245	179	159	206	177	239	181	244	231	442	567	612	499	421	363	455	420	297	426	402	419	346	301	255	254
HPOL_0001398301-mRNA-1	7564.83	6925.75	6576	5039.25	4937	1456	2073.08	7277.08	8748.25	1248.75	1023.75	1774.25	1955.25	5244.5	5337.75	5239.08	5144	1955.75	1739.25	1486.5	1316.5	2272	2673	1817	2702.75	2035.75	2010	2650.25	2963.75	2019.25	3011.5	2871.75	3298	1960.5	2069.5	1723	1877.25
HPOL_0001398401-mRNA-1	6	5	5	0	5	18	21	4	11	15	15	23	17	5	2	6	4	20	15	6	24	58	47	51	56	46	67	107	56	70	104	62	87	61	59	53	48
HPOL_0001398501-mRNA-1	6352.41	6452.99	5403.26	4896.18	4280.61	1462.65	2058.72	6512.33	7335.82	1294.73	1045.07	1888.72	2025.39	4424.1	4448.02	4906.35	4415.6	1897.39	1604.89	1519.15	1466.81	2253.8	2651.63	2064.47	2658.71	2768.38	2433.8	2855.54	2936.88	2048.55	3069.79	2688.05	3322.95	2165.47	2103.97	1793.64	1894.56
HPOL_0001398501-mRNA-2	6352.41	6452.99	5403.26	4896.18	4280.61	1462.65	2058.72	6512.33	7335.82	1294.73	1045.07	1888.72	2025.39	4424.1	4448.02	4906.35	4415.6	1897.39	1604.89	1519.15	1466.81	2253.8	2651.63	2064.47	2658.71	2768.38	2433.8	2855.54	2936.88	2048.55	3069.79	2688.05	3322.95	2165.47	2103.97	1793.64	1894.56
HPOL_0001398501-mRNA-3	6351.08	6452.99	5403.26	4896.18	4280.61	1462.65	2058.39	6511.99	7335.82	1294.73	1045.07	1888.22	2024.89	4424.1	4448.02	4906.01	4415.6	1897.39	1604.89	1519.15	1466.81	2253.8	2651.63	2063.97	2658.71	2767.38	2432.3	2855.54	2936.38	2048.55	3069.79	2688.05	3322.95	2165.47	2103.47	1793.64	1894.56
HPOL_0001398601-mRNA-1	5	9	10	7	6	200.5	200	8	6	202.5	154	205	211.5	1	1	15	1	236	181	194	211	17	37	14	13	73	73.5	78.5	78	20	25	20.5	16	179	278	230	245
HPOL_0001398701-mRNA-1	7558	7766	6683	4917	3655	7973.5	7665	7594	9679	7815.5	6262	7750	5960.5	4362	3976	5038	4158	8157	7498	8582	7529	16746	17910	13350	19060	15856	13492.5	15436.5	18253	14465	20609	16896.5	17227	12143	11255	8446	7853
HPOL_0001398801-mRNA-1	0	1	0	0	0	0	0	3	0	0	0	0	3	1	0	0	0	0	0	1	1	5	0	1	1	0	1	0	2	0	3	3	0	1	1	2	0
HPOL_0001398901-mRNA-1	313	294	281	333	159	3807	3369	363	333	3893	3390	3779	2667	109	87	143	97	3152	2526	2943	3487	29	31	12	21	88	102	92	117	108	204	179	250	1367	1879	2131	2120
HPOL_0001399001-mRNA-1	0	1	0	1	0	1	0	0	0	0	0	1	0	0	0	0	0	0	1	1	0	0	2	0	0	2	2	0	0	0	1	0	0	3	0	1	0
HPOL_0001399101-mRNA-1	0	2	0	0	0	3	0	0	1	3	0	0	0	0	0	0	0	1	1	3	2	0	1	0	1	0	1	9	0	0	1	0	2	1	1	2	1
HPOL_0001399201-mRNA-1	298	284	299	237	142	2302	1857	310	374	2554	2514	2250	1626	187	139	200	160	1741	1509	1870	2302	310	364	229	289	1908	1302	1350	1308	336	423	468	481	1322	1497	1672	1757
HPOL_0001399301-mRNA-1	101	111	83	61	65	126	167	101	150	181	173	165	113	56	42	63	47	203	165	201	236	86	118	108	96	224	182	227	271	132	156	124	139	180	167	109	113
HPOL_0001399401-mRNA-1	0	0	0	0	0	0	0	0	0	0	0	0	0	0	0	0	0	0	0	0	0	0	0	0	0	0	0	0	0	0	0	0	0	0	0	0	0
HPOL_0001399501-mRNA-1	16310	13572	13601	12183	13122	11518	11975	14830	17532	10449	10300	11628	11233	10171	12712	11179	9043	12144	10787	10277	11328	9244	10643	8432	10972	7533	7221	11531	12032	8736	10825	10877	10505	12653	11604	10166	11609
HPOL_0001399601-mRNA-1	0	0	0	0	2	0	0	0	0	0	0	0	0	0	0	0	0	0	0	0	4	0	0	1	0	1	1	1	1	0	0	0	0	0	1	1	0
HPOL_0001399701-mRNA-1	688	768	646.5	541	364.5	370.5	471.83	825	922	310.5	327	424.5	347.5	467.5	455	469.5	514	337.5	263.5	334	364.5	334.5	394.83	416	400.5	510.5	412.83	407.5	477.5	254.5	344.5	379.5	276.5	343.33	378.5	429	284.5
HPOL_0001399801-mRNA-1	5790	5525.5	5351	3349	2498.5	3462.5	3799.83	6222	6959	3434.5	3821.5	3377	3255.5	2904.5	2827.5	3025	2966.5	2561.5	2075	2914	2793.5	2525.5	2946.83	2841	2990	4817.5	2824.83	3267	3180.5	2043	2930.5	2906	2663.5	2728.33	3040.5	3060	2645.5
HPOL_0001399901-mRNA-1	158463	143615	134325	110577	96994	86809.5	88432.8	149398	188216	99915	99254.5	97301.5	76953.5	71612.5	67802.5	72647.5	78548	76578.5	72732	79729	78057.5	125110	153797	123912	139050	122158	102962	118806	118810	106586	144830	126056	141947	121395	132203	88187.5	98857.5
HPOL_0001400001-mRNA-1	1069	1157.5	823.5	569	458	342.5	409.5	1063	1293.5	341	287	344	364.5	503.5	509	612	587.5	423.5	327.5	346	408.5	271	333.5	285.5	339.5	481.5	308	334.5	344.5	261.5	341.5	307	345	294.5	311	301.5	251.5
HPOL_0001400101-mRNA-1	7	9	1	1	0	5	9	5	4	5	12	6	10	2	1	4	2	4	10	11	12	86	129	106	103	137	119	135	119	49	62	58	44	36	32	23	20
HPOL_0001400201-mRNA-1	42	46	35	40	35	21	20	46	57	15	15	24	15	42	42	32	33	16	12	11	15	4	6	0	3	29	24	14	10	8	19	11	25	20	14	22	14
HPOL_0001400301-mRNA-1	627	499	471	575	577	933	907	603	713	696	687	796	830	514	573	484	377	902	845	746	795	796	842	630	728	550	432	745	870	522	646	521	594	934	919	860	912
HPOL_0001400401-mRNA-1	0	0	0	0	0	1	0.5	0	0	0	1	1	0	0	0	0	0	5.5	1	2	4.5	0	0.5	0	0	0	0	0	0	0	0	0	0	1.5	5	4.5	4
HPOL_0001400501-mRNA-1	2	5	3	7	5	5	8.5	3	5	15	17	8	6	7	1	1	1	21.5	10	18	5.5	32	27.5	32	25	11	22	25	10	9	20	28	25	20.5	9	12.5	20
HPOL_0001400601-mRNA-1	8660.5	8906	6987	6367	6478.5	1911	2816	8585	9587.5	1887	1534	2652.5	2707.5	4568.5	4761	5361.5	5023	2590	1809	1922.5	2368.5	1863.5	1869.5	1960	1577.5	3125.5	2504.5	3209	2464.5	1600	2146	2080	2287.5	2955	2509.5	2549.5	2623.5
HPOL_0001400701-mRNA-1	1	0	0	0	4	1	1	1	0	0	0	0	0	2	1	2	0	0	0	0	0	0	0	0	1	0	0	1	0	0	1	0	0	0	0	0	2
HPOL_0001400801-mRNA-1	573.5	627	580	483	576.5	202	260	650	746.5	160	122	227.5	240.5	388.5	361	425.5	431	268	206	180.5	177.5	188.5	206.5	202	209.5	240.5	184.5	373	309.5	234	251	265	289.5	350	317.5	240.5	301.5
HPOL_0001400901-mRNA-1	4475	3861	2835	2321	2111	5373	5032	4229	4780	5279	4382	6504	4804	2025	2058	2147	2091	5858	4655.5	5097	6701	1148	1350.5	981.5	1103	3662	4450.5	4235.5	3829	1151	1683.5	1400.5	1920.5	7724.5	7829.5	8205.5	8052
HPOL_0001401001-mRNA-1	572	639	584	457	313	414	426	549	698	339	289	464	401	255	271	354	377	381	286.5	382	392	372	364.5	288.5	339	619	531.5	544.5	558	301	458.5	356.5	398.5	501.5	554.5	574.5	513
HPOL_0001401101-mRNA-1	18961	18363	15881	12126	11339	2542	4128	17413	21290	2608	2504	3383	3597	9619	9644	10449	10357	2965	2659	3097	2433	7433	8342	7191	8508	6006	5243	5919	6219	5396	7898	6683	7454	4570	4215	3250	3367
HPOL_0001401201-mRNA-1	2982.62	3184.62	2810.62	2216.97	1894.97	2008.64	2249.63	3006.95	3666.28	2131.3	1764.64	2159.3	1852.97	1813.97	1774.97	1959.64	1960.97	1928.97	1568.64	1740.31	2064.3	363.66	367.66	320	354.66	594.66	584.66	580.99	600.99	352.66	511.33	472.99	581.99	1413.31	1674.31	1503.64	1495.64
HPOL_0001401201-mRNA-2	2982.62	3184.62	2810.62	2216.97	1894.97	2008.64	2249.63	3006.95	3666.28	2131.3	1764.64	2159.3	1852.97	1813.97	1774.97	1959.64	1960.97	1928.97	1568.64	1740.31	2064.3	363.66	367.66	320	354.66	594.66	584.66	580.99	600.99	352.66	511.33	472.99	581.99	1413.31	1674.31	1503.64	1495.64
HPOL_0001401201-mRNA-3	2982.62	3184.62	2810.62	2216.97	1894.97	2008.64	2249.63	3006.95	3666.28	2131.3	1764.64	2159.3	1852.97	1813.97	1774.97	1959.64	1960.97	1928.97	1568.64	1740.31	2064.3	363.66	367.66	320	354.66	594.66	584.66	580.99	600.99	352.66	511.33	472.99	581.99	1413.31	1674.31	1503.64	1495.64
HPOL_0001401301-mRNA-1	6	3	6	3	3	6	10	2	5	6	10	5	7	2	1	3	1	7	5	8	7	26	14	13	28	40	19	17	25	14	21	15	19	19	13	13	16
HPOL_0001401401-mRNA-1	0	0	0	0	0	0	0	0	0	0	0	0	0	0	0	0	0	0	0	0	0	0	0	0	0	0	1	0	0	0	0	0	0	1	0	0	0
HPOL_0001401501-mRNA-1	0	0	0	0	0	0	0	0	0	0	0	0	1	0	0	0	0	0	0	0	0	0	0	0	0	0	0	1	0	0	0	0	0	0	0	0	0
HPOL_0001401601-mRNA-1	0	0	0	0	0	0	0	0	0	0	0	0	1	0	0	0	0	0	0	0	0	0	0	0	0	0	0	0	0	0	0	0	0	0	0	0	0
HPOL_0001401701-mRNA-1	0	0	0	0	0	0	0	0	0	0	0	0	0	0	0	0	0	0	0	0	0	0	0	0	0	0	0	0	0	0	0	0	0	0	0	0	1
HPOL_0001401801-mRNA-1	164	121	113	92	79	113	116	108	136	121	91	125	103	60	62	83	60	128	119	120	145	252	309	189	220	351	427	442	406	369	458	402	485	273	231	160	182
HPOL_0001401901-mRNA-1	570	537.67	360.5	435.67	182	15.33	68	376.17	633.5	109.5	49	37.67	56.33	550.5	402.83	616.33	411	396.17	28	85	73	10	3	4	4.33	16.67	28.67	35.67	16.33	4.33	6	3	12	18.83	12.67	16.33	16
HPOL_0001402001-mRNA-1	7	3	0.5	0	0	0	0	2.5	2.5	0.5	0	0	0	1.5	2.5	1	1	2.5	2	0	0	1	0	1	0	0	0	0	1	0	1	0	0	0.5	0	0	3
HPOL_0001402101-mRNA-1	1955	2113.17	1775.5	1135.67	996	2278.33	2117.5	1928.67	2204.5	2223.5	1878.5	2343.67	1904.83	927	890.33	1174.33	979	1864.17	1629.5	1825	2001	643.5	790	681.5	760.33	821.17	733.17	766.17	730.83	522.83	711	702	727	1169.33	1623.17	1473.33	1355.5
HPOL_0001402101-mRNA-2	1164	1223.17	1061.5	725.67	614	1538.33	1472.5	1235.67	1393.5	1481.5	1183.5	1598.67	1257.83	531	562.33	624.33	553	1198.17	1024.5	1250	1289	436.5	543	416.5	496.33	488.17	427.17	454.17	487.83	349.83	474	469	464	772.33	1192.17	1006.33	934.5
HPOL_0001402201-mRNA-1	1781	1940	1581	1084	1002	512	604	1883	2132	465	348	604	561	1047	1047	1133	1153	520	414	428	448	373	419	380	351	917	910	923	836	465	657	663	674	893	865	664	743
HPOL_0001402301-mRNA-1	3729	3209	3118.5	2087	1886.5	577	879	3138	4011.5	603	492	659	806	1820	1990	2090	2026	749	512	584	577	636	614.5	548	622	852	740	791	746.5	610	774	738	804.5	795	722	732	669
HPOL_0001402401-mRNA-1	6279	5533.5	4577	5031.5	5127	1013	1568.5	5970	7147	1073	967	1476	1415.5	3529	3743	3601.5	3244	1249.5	934.5	1108.5	987.5	1103	1338.5	1073	1318.5	1502	1297.5	1678.5	1567	1342.5	1944	1872.5	1897	1641.5	1393	1366.5	1358.5
HPOL_0001402501-mRNA-1	5	1	1	3	2	34	14	1	1	28	36	27	31	3	3	5	4	19	24	23	23	44	20	41	43	79	46	43	42	39	37	30	31	65	56	27	28
HPOL_0001402601-mRNA-1	1044	1016.5	802.5	838.5	850.5	219	296.5	1042	1183.5	235	245	298	257.5	621	572	625.5	509	274.5	165.5	221.5	237.5	227	258	250	217.5	402	317.5	409.5	341.5	262.5	376	324.5	395.5	318.5	265	262.5	245.5
HPOL_0001402701-mRNA-1	89	82	88	73	59	241	199	95	124.5	260	213	211	126	78	76	82	71	236	243	234.5	192	129	183	160.5	139	145	114	159	156.5	171	220	196	236	168.5	214	139	176
HPOL_0001402801-mRNA-1	65	37	54	28	22	92	76	60	66.5	105	57	86	45	53	35	31	34	103	76	95.5	92	80	90	73.5	92	66	44	71	88.5	102	128	120	130	94.5	86	79	77
HPOL_0001402901-mRNA-1	8	11	3	9	8	31	11	8	12	19	24	23	25	2	2	8	6	12	12	22	10	130	140	77	86	253	240	202	218	53	60	60	55	55	39	41	60
HPOL_0001403001-mRNA-1	2750	2120	2324	1603	1465	3274	3415	2654	3283	3843	3391	3254	2525	1574	1561	1450	1620	3533	3250	3570	3026	11790	12536	9945	12289	10574	7935	9241	11228	4806	6197	5356	5670	4564	4676	3339	3591
HPOL_0001403101-mRNA-1	51	54	45	37	17	1907	1702	39	46	1553	1082	1944	1319	34	27	44	24	1694	1470	1694	1949	13	8	26	10	51	37	44	29	24	40	20	54	901	1149	1232	1200
HPOL_0001403201-mRNA-1	47	51	58	110	63	6047.5	6099	71	44	7299	6828.5	5808.5	4110	23	25	52	14	3154.5	2779.5	3340.5	4000	0	3	3	1	6	1	9.5	7	4	9	1	50	505	819	576	542.5
HPOL_0001403301-mRNA-1	5	2	5	5	10	559.5	561	2	3	692.5	693.5	569.5	426	7	1	3	2	433.5	377.5	440.5	414	4	0	0	2	4	2	10.5	0	15	27	21	45	132	112	185.5	151.5
HPOL_0001403401-mRNA-1	18	15	8	17	3	516	488	13	11	696.5	582	558	382	26	13	17	9	542	470	578	495	54	44	28	26	53	28	33	50	26	16	27	23	76	126	75.5	73
HPOL_0001403501-mRNA-1	229.5	240.5	164.67	123.17	104.83	31.83	47.83	195.83	196.33	19.67	13	48	62.17	100.17	123.83	171.17	99.5	24.83	25.67	37	30.83	208.83	150.33	179.67	131.33	201.83	269.67	241.5	212.17	160	197.5	197.5	273.67	136	152.17	78.67	90.83
HPOL_0001403601-mRNA-1	202	174.5	138.67	107.67	87.33	7.33	26.83	158.83	166.33	12.67	5.5	25.5	43.67	75.17	91.33	107.67	65	17.33	28.67	19.5	17.83	103.33	68.33	75.67	54.83	79.83	96.17	104	90.17	94	145.5	120.5	136.67	69.5	76.67	37.67	57.33
HPOL_0001403601-mRNA-2	189.5	163	129.67	101.17	83.83	6.83	26.33	154.33	157.33	12.67	5.5	25.5	41.17	71.67	87.83	102.17	60.5	14.83	27.67	19.5	17.33	92.83	62.33	72.67	51.83	74.33	84.17	95.5	86.67	89	138	113	128.67	64.5	68.17	37.67	52.83
HPOL_0001403701-mRNA-1	0	0	0	0	0	1	0	1	0	0	2	0	0	0	1	1	0	0	0	0	0	0	3	0	1	0	0	0	0	1	0	0	1	0	0	1	0
HPOL_0001403801-mRNA-1	3503	3076	2986	2836	2309	2363	2319	3383	4094	3322	3094	2229	1775	2057	1964	2394	2540	2449	2246	2261	2666	4423	5308	3770	5580	2710	3918	3695	4731	5326	7289	6565	6482	3773	3933	2915	2985
HPOL_0001403901-mRNA-1	53	53	45	45	42	140	126	63	87	105	117	153	111	50	47	56	40	189	128	205	174	419	460	413	351	629	571	641	551	325	319	366	410	486	374	239	311
HPOL_0001404001-mRNA-1	4043	3188	4006	3587	3966	6574	6334	4383	4877	7174	6222	7133	6357	3183	4032	3689	3162	8703	7700	7487	7572	10257	10067	7833	11386	5886	7880	8595	10111	9956	12581	12501	11232	10424	10107	9302	11145
HPOL_0001404101-mRNA-1	373	304	304	195	163	481	402	311	417	409	445	413	357	127	133	156	154	340	311	311	352	1088	1410	1066	1147	1774	1240	1396	1395	1385	2019	2022	1900	1505	1263	1016	1028
HPOL_0001404201-mRNA-1	985	1081	1012	649	582	1264	1270	929	1157	1842	1545	1173	979	759	783	881	872	1283	1181	1223	1387	73	166	77	112	1203	1216	1354	1446	330	477	405	495	1121	1389	1120	1108
HPOL_0001404301-mRNA-1	123	112	132	116	144	80	68	128	133	48	78	71	81	117	104	103	89	100	85	120	51	106	102	81	113	98	115	168	157	119	144	157	181	167	128	125	131
HPOL_0001404401-mRNA-1	0	0	0	0	0	0	0	0	0	0	0	0	0	0	0	0	0	0	0	0	0	0	0	0	0	0	2	0	0	0	0	0	0	0	0	1	0
HPOL_0001404501-mRNA-1	0	0	0	0	0	0	0	0	0	0	0	0	0	0	0	0	0	0	0	0	0	0	0	0	0	0	0	0	0	0	0	0	0	0	0	0	0
HPOL_0001404601-mRNA-1	4	3	0	5	0	304	240	4	1	247	236	275	196	1	0	3	0	232	203	222	248	0	0	0	0	0	0	0	0	0	0	0	3	75	109	118	113
HPOL_0001404701-mRNA-1	4	3	2	5	0	4	5	1	3	5	1	1	6	1	0	1	0	12	8	5	10	0	0	2	3	9	10	5	8	2	3	1	3	3	4	7	4
HPOL_0001404801-mRNA-1	328	285	218	128	88	225	302	495	533	205	150	266	209	352	301	234	259	188	276	214	213	457	409	326	382	183	392	231	276	651	1193	791	1242	800	952	524	535
HPOL_0001404901-mRNA-1	471	360	313	231	128	705	579	383	535	830	906	806	500	241	209	198	195	737	695	693	585	1995	2343	2259	1905	1925	1633	1465	1394	1233	1396	1372	1929	1720	1593	1125	1355
HPOL_0001405001-mRNA-1	210	167	126	93	113	422	389	141	204	416	381	467	326	93	76	102	90	391	384	470	396	1292	1606	1394	1443	1926	1461	1624	1693	823	1041	963	842	1091	861	679	744
HPOL_0001405101-mRNA-1	0	1	0	3	0	0	5	4	2	13	7	6	9	0	1	0	0	8	6	0	4	16	17	9	6	125	117	139	119	8	11	2	9	64	62	56	55
HPOL_0001405201-mRNA-1	0	0	0	4	2	4	4	2	0	2	2	4	4	0	1	0	0	6	3	4	0	8	16	2	8	70	63	64	53	6	11	3	5	29	42	43	43
HPOL_0001405301-mRNA-1	24	24	16	9	9	2	5	20	17	4	9	1	6	15	6	20	3	1	2	1	3	4	0	0	0	2	3	4	3	2	7	4	7	0	8	3	6
HPOL_0001405401-mRNA-1	1	1	3	2	3	3	1	1	0	5	0	4	4	0	0	0	2	3	3	1	6	4	3	1	9	9	14	10	22	4	8	1	0	5	5	5	5
HPOL_0001405501-mRNA-1	3	3	4	2	2	14	12	3	11	13	8	13	16	4	0	1	5	7	2	8	3	17	13	19	17	15	9	8	15	8	14	18	25	23	19	10	12
HPOL_0001405601-mRNA-1	36	40	31	23	28	0	11	36	47	4	3	1	13	22	19	44	38	3	0	0	6	1	0	0	1	0	2	2	0	1	0	2	3	3	0	2	2
HPOL_0001405701-mRNA-1	9499	9236	7917	6708	5333	36502	33799	8781	10589	35328	32643	36175	26590	4960	4791	5429	5229	31558	27041	32058	34644	3151	3813	3014	3673	3604	3158	3584	3682	3066	4469	3500	4397	16096	24349	19980	19398
HPOL_0001405801-mRNA-1	56316	41538.5	54781	41502	34255.5	80983	75400.5	61330.5	70404.5	89351	96776	80773.5	62750	6189.5	5369	5437.5	8121.5	17906.5	15848	21661.5	17285	102	192	70	114	116	86	1014	100	131340	205264	192368	215172	127096	126174	100210	102858
HPOL_0001405901-mRNA-1	4362	3811	4320	3680	3167	7718	7799	4448	5041	10587	10237	7325	5594	2992	3242	3283	3302	10184	9000	10253	10239	10680	12177	8968	13342	7976	8490	8970	10854	17953	24556	20036	21432	11502	10202	7604	7476
HPOL_0001406001-mRNA-1	87	68.5	66	100	65.5	482	353.5	86.5	87.5	373	489	343.5	338	14.5	10	21.5	20.5	111.5	109	188.5	157	574	602	692	569	340	1091	887	392	5852.5	9045.5	8534.5	10663	14973	15585.5	12139	13920.5
HPOL_0001406101-mRNA-1	81	122	92	60	59	108	97	92	93	72	58	83	62	64	39	50	41	28	49	50	46	2263	2948	1658	2566	5321	4511	4422	6197	1082	1070	668	586	550	137	123	135
HPOL_0001406201-mRNA-1	519.5	385.5	348.5	805	268.5	38927	35479.5	422.5	191.5	32396.5	29425.5	40326	28582.5	425	251	620.5	236.5	36774.5	28959.5	32756.5	34792	63	84	78.5	69	118	116.5	168.5	149	235	203.5	106	759	19661.5	27166.8	25639.2	23789.5
HPOL_0001406301-mRNA-1	395.5	356.5	255.5	747	261.5	40408	37356.5	358.5	166.5	39279.5	42717.5	37384	26990.5	417	219	648.5	164.5	31960.5	26233.5	30773.5	34187	361	530	453.5	437	430	169.5	249.5	375	195	150.5	31	589	13041.5	22508.5	21791.5	17066.5
HPOL_0001406401-mRNA-1	652	673	596	331	230	1444	1292	629	658	1382	1117	1361	1084	236	217	299	251	1138	971	1071	1246	245	326	186	231	1869	1814	1851	1661	972	1554	1294	1489	1552	1636	1731	1719
HPOL_0001406501-mRNA-1	110	103.5	103	61.5	41	644.5	567.5	120	125	681	463	642.5	474.5	56.5	43	68.5	56.5	634.5	504.5	524	645	84.5	126.5	91	108.5	632	475.5	562	492.5	165	311.5	257.5	307	564.5	622.33	701.67	637.5
HPOL_0001406501-mRNA-2	110	103.5	103	61.5	41	644.5	567.5	120	125	681	462	641.5	472.5	56.5	43	68.5	56.5	633.5	504.5	524	644	84.5	126.5	91	108.5	632	475.5	561	492.5	165	310.5	257.5	307	564.5	622.33	700.67	636.5
HPOL_0001406601-mRNA-1	205	186	108	358.5	78	16100	15509.5	177	101	19687	18529.5	13026	10071.5	84	51	108.5	49	7033	5564.5	5920.5	6877	2	6	3	3	7	21.5	3.5	12	22	11	3.5	53.5	1487.5	2925.5	1973.5	1836
HPOL_0001406701-mRNA-1	0	0	0	0	0	0	0	0	0	0	0	0	0	0	0	0	0	0	0	0	0	0	0	0	0	0	0	0	0	0	0	0	0	0	0	0	0
HPOL_0001406801-mRNA-1	257	191	182	302.5	165	3581	2980.5	296	336	3579	4053.5	3088	2139.5	41	43	41.5	39	1140	1009.5	1069.5	1001	10124	20463	8618	9618	117571	245570	190216	102669	82216	65544	61643.5	55407.5	55729.5	35410.5	26387.5	31261
HPOL_0001406901-mRNA-1	2	0	5	1	1	8	9	1	1	11	13	12	9	0	6	0	1	4	13	7	6	138	133	66	92	184	216	235	368	35	20	32	20	35	18	10	18
HPOL_0001407001-mRNA-1	1	0	0	3	1	161.5	148	0.5	1	198.5	136	134.5	124.5	1	1	2	1	195.5	100.5	147	189	2	0	1	0	2	0	0	0	1	0	0	5	100	166.5	156	158.5
HPOL_0001407101-mRNA-1	1809	1111.5	933	1248	832	4169.5	3725	1919.5	2030	5112	4561	4101.5	2859.5	2162	1745	1182	1367	4606.5	5007.5	3707.5	3916	4344	6097	4576	6352	2198	768	1719	1879	19248	21662	19505	20835	11784	9869.5	6260	6363.5
HPOL_0001407201-mRNA-1	4	11.5	4	2	0	3	3	5	8	5	3	1	1	1	1	0	2	0	1	6.5	4.5	4	1	6	3.5	0	0	0	0	10	8	10	27	23.5	3	4	12
HPOL_0001407301-mRNA-1	0	0	0	0	0	0	0	0	1	0	1	1	0	0	0	0	0	1	0	1	3	0	0	0	0	6	0	3	0	0	1	0	0	0	2	0	0
HPOL_0001407401-mRNA-1	36	21	17	17	16	200	123	30	44	150	134	216	135	10	3	8	3	49	40	22	33.5	25	21	2	7.5	44	56	59	31	165.5	131.5	113	173	433.5	293	253.5	294
HPOL_0001407501-mRNA-1	27	28	20	15	16	99	64	15	31	116.5	99	73	71	12	18	25	10	51	46	48	89	1	2	4	1	7	2	5	5	53.5	96.5	116.5	93	69.5	68	69.5	65
HPOL_0001407601-mRNA-1	23	24	17	13	9	5	8	18	24	12	3	3	5	12	12	11	10	15	3	13	3	25	34	32	34	7	0	8	10	11	11	13.5	11	13.5	8	9	0
HPOL_0001407701-mRNA-1	17105	16726.3	16543	12947	11296	66404	60649	15294	17512	56400	48963	64775	51206	8423	9326	10861	9361	57682	47652	51253	58124	8408	10052	7696	8738	25876	22024	27876	24792	23779	35942	34251	37697	54206	57097	57275	62618.3
HPOL_0001407801-mRNA-1	43.5	65.83	31	26	18	87	103	21	33.5	75.5	78	108.5	80	32.5	18	37.5	28.5	90	48	83	78.5	160	199.5	161	223	144.5	97.5	231.5	170	183.5	278	210	249	149	88.5	140	101.33
HPOL_0001407801-mRNA-2	43.5	65.83	31	26	18	87	103	21	33.5	75.5	78	108.5	80	32.5	18	37.5	28.5	90	48	83	78.5	160	199.5	161	223	144.5	97.5	231.5	170	183.5	278	210	249	149	88.5	137	101.33
HPOL_0001407901-mRNA-1	0	0	0	0	0	1	0.5	0	2	0	0	0	1	1	0	0	0	2	1	0	1	2	1.5	1	2	4	3	5	3	0	3	0	1	1	2	1	4.5
HPOL_0001408001-mRNA-1	3	1	4	1	0	5	6.5	0	1	4	0	5	4	1	0	2	1	6	1	5	6	1	5.5	4	10	24	13	25	14	7	5	9.5	11	14	9	15	15.5
HPOL_0001408101-mRNA-1	8364.5	8451.66	6724.66	5107.67	4856.33	2925.17	3281.83	7599.33	9106.16	3050.33	2730.17	3490.33	3052.83	3614	3551.33	4582.66	4054.5	3156.17	2652.5	2730.17	3112.17	1734.33	2195.83	1622.33	1822	2103.67	2374.33	2666.5	2586.17	1979.17	2508.17	2204.33	2801	2858.83	2711.33	2221	2508.83
HPOL_0001408101-mRNA-2	8416.5	8519.66	6758.66	5143.67	4916.33	2957.17	3330.83	7658.33	9150.16	3070.33	2762.17	3543.33	3096.83	3654	3595.33	4633.66	4105.5	3205.17	2696.5	2753.17	3163.17	1756.33	2228.83	1648.33	1848	2123.67	2415.33	2696.5	2611.17	2003.17	2526.17	2220.33	2837	2888.83	2735.33	2245	2540.83
HPOL_0001408201-mRNA-1	550	553	403	570	254	18140	15884	602	520	18490	16551	15978	12029	320	241	421	266	13682	11975	13074	15354	573	562	569	686	951	623	819	681	522	942	806.5	1100	5209	9182	7746	6655
HPOL_0001408301-mRNA-1	1270	1109.66	894.66	613.67	513.33	412.67	435.33	972.33	1108.66	364.33	300.67	471.33	442.33	808	915.33	980.66	938	522.67	438	465.67	498.67	300.33	379.33	242.33	316	374.67	442.33	578	552.17	323.67	409.67	358.33	473	603.33	488.33	421	495.33
HPOL_0001408401-mRNA-1	0	0	0	0	0	0	0	0	0	0	0	0	0	0	0	0	0	0	0	0	0	0	0	0	0	0	0	0	0	0	0	0	0	0	0	0	0
HPOL_0001408501-mRNA-1	14	5	13	11	3	173	155	12	12	170	148	168	128	10	4	12	8	142	149	151	189	9556	10585	8171	8124	5483	3755	6848	7953.5	384	245	294	237	564	293	282	394
HPOL_0001408601-mRNA-1	0	0	0	0	0	0	0	0	0	0	0	0	0	0	0	0	0	0	0	0	0	0	0	0	1	1	0	2	0	0	0	0	0	0	0	1	0
HPOL_0001408701-mRNA-1	5	7	2	3	1	8	11	3	6	14	7	16	17	2	4	0	4	18	21	17	12	121	109	130	86	104	67	65	76	25	25	28	44	29	25	12	11
HPOL_0001408801-mRNA-1	0	0	0	0	0	0	2	0	0	0	0	1	0	0	0	0	0	0	0	1	1	46.5	23	28	22	38	29	25	34	1	0	0	1	2	0	1	0
HPOL_0001408901-mRNA-1	0	0	0	0	0	0	2	0	1	0	3	0	0	0	0	1	0	0	0	0	1	27.5	27	12	21	52	40	45	60	4	0	4	0	4	0	1	0
HPOL_0001409001-mRNA-1	45	28	29	27	16	123	110	31	42	122	120	122	85	11	9	24	23	122	149	139	115	419	436	317	288	293	305	252	316	183	203	189	187	243	217	197	205
HPOL_0001409101-mRNA-1	0	0	0	1	0	0	0	0	0	0	0	0	0	0	0	0	0	0	0	0	0	7	13	4.5	6	73	77.5	59	77.5	11.5	9	7.5	3.5	8	6	1	0.5
HPOL_0001409201-mRNA-1	0	2	0	0	0	2	0	0	3	1	2	2	1	1	0	1	0	2	0	1	2	8	11	8.5	10	109	116.5	123	93.5	15.5	12	6.5	5.5	10	3	1	5.5
HPOL_0001409301-mRNA-1	34.5	23	41	39.5	17	1916	1873.5	25	40.5	1627.5	1188.5	1715	1321.5	29	12	32.5	24.5	1890	1431	1687	1742	41.5	38.5	22	47.5	35	31	41.5	35	34	47.5	47	97	867	956	1136.5	1100
HPOL_0001409401-mRNA-1	150.5	115	137	144.5	89	5118	4850.5	159	117.5	4824.5	3655.5	4933	3862.5	117	55	131.5	66.5	5058	3743	4458	5277	256.5	232.5	154	247.5	235	197	287.5	196	191	240.5	308	360	2440	2763	3100.5	3096
HPOL_0001409501-mRNA-1	0	0	0	0	0	0	0	0	0	0	0	0	0	0	0	0	0	0	1	0	1	0	0	0	0	0	0	0	1	0	0	0	0	0	0	0	0
HPOL_0001409601-mRNA-1	0	0	0	0	0	4	0	0	0	0	0	0	1	0	0	0	0	0	1	0	2	0	0	0	0	0	0	0	0	0	0	0	0	1	6	2	3
HPOL_0001409701-mRNA-1	0	0	0	0	0	0	0	0	0	0	0	0	0	0	0	0	0	0	0	0	0	0	0	0	0	0	0	0	0	0	0	0	0	0	0	0	0
HPOL_0001409801-mRNA-1	109	111	81	54	22	68	80	101	103	30	20	98	73	29	29	72	38	59	55	51	53	176	198	170	190	131	148	203	125	167	275	169	246	99	78	57	68
HPOL_0001409901-mRNA-1	2939	2986	2307	1689	1508	5505	5072	2731	3319	4906	4693	5009	3906	1402	1225	1585	1420	3615	3333	4089	4395	10083	11094	9209	9436	10410	8106	9632	9016	7737	9507	8389	8527	8027	8248	5153	5284
HPOL_0001410001-mRNA-1	29	17.5	20	47.5	15.5	2709.5	2353	32.5	14.5	3049	2388.5	2437	1855	23	13	36.5	14	2384	1966.5	2261	2673	0	1	0	0.5	2	0	2.5	2.5	6.5	6	0.5	43.5	873	1285.5	1323	1270
HPOL_0001410001-mRNA-2	29	17.5	20	47.5	15.5	2709.5	2353	32.5	14.5	3049	2388.5	2437	1855	23	13	36.5	14	2384	1966.5	2261	2673	0	1	0	0.5	2	0	2.5	2.5	6.5	6	0.5	43.5	873	1285.5	1323	1270
HPOL_0001410101-mRNA-1	29	9	13	36	13	1743	1615	15	7	2033	1716	1797	1255	27	10	37	8	1482	1275	1594	1789	47	57	29	24	22	19	21	25	8	11	4	19	490	693	838	759
HPOL_0001410201-mRNA-1	3151	3030	2983	2427	2351	931	1286	3159	3758	923	886	956	1044	2264	2267	2323	2393	1024	799	869	897	1919	2318	2052	2353	2258	1826	2089	2450	1377	1974	1602	1840	1563	1564	1208	1197
HPOL_0001410301-mRNA-1	4870	4187	4048	3073	3086	1179	1597	4236	5291	1041	970	1177	1288	2724	3051	2748	3085	1328	991	1126	962	2331	2824	2070	2869	2382	2064	2563	2832	1560	2261	1881	2011	1820	1655	1400	1430
HPOL_0001410401-mRNA-1	159	176	101	124	35	84	79	124	185	113	57	64	61	174	135	205	116	158	51	91	109	3	6	2	7	16	30	31	16	14	9	8	11	48	54	57	60
HPOL_0001410501-mRNA-1	18922	17574	16541	15372	14868	6414	8551	17978	21566	6001	4733.5	7506	7743	13705	14143	14338	14067	7879	5637	6362	6899	8251.5	8051.5	7294	8978.5	9201	8225	10463	10228	6020	7760	6965	8021	10339	9749	9035	9330
HPOL_0001410601-mRNA-1	38	18.5	35.5	21.5	7	31.5	43	40.5	35	45	37	34.5	26	10	11	9.5	5.5	20.5	24.5	18.5	34	43.5	42	43.5	31	29	14.5	18	31.5	55.5	99.5	80	130	56.5	54	36	66
HPOL_0001410701-mRNA-1	1151	1054.5	1167.5	940.5	822	1018.5	1012	1001.5	1252	1091	1134.5	1096.5	769	577	489	658.5	613.5	773.5	756.5	741.5	728	1203	1742.5	1195.5	1449.5	1138	945.5	926	1119.5	1225.5	1705.5	1524	1670	1278.5	1071	898	1034
HPOL_0001410801-mRNA-1	650	574	701	459	352	633	656	703	725	1043	822	671	541	403	380	397	387	756	778	786	690	1214	1459	1090	1374	1081	1059	1108	1258	1066	1743	1534	1418	1132	985	878	934
HPOL_0001411001-mRNA-1	477	512	130	26	16	165	204	1139	1580	161	105	211	275	830	1390	596	653	360	480	197	183	11026	8558	8010	7769	4358	4046	3143	3946	6486	11152	7327	12794	13439	24217	7188	7159
HPOL_0001411101-mRNA-1	21	17	26	17	18	77	99	16	22	103	100	116	98	20	8	18	11	120	85	127	88	263	260	217	204	510	417	431	435	146	155	127	128	296	249	169	185
HPOL_0001411201-mRNA-1	0	0	0	0	0	0	0	0	0	0	0	0	0	0	0	0	0	0	0	0	0	0	0	0	0	0	0	0	0	0	0	0	0	0	0	0	0
HPOL_0001411301-mRNA-1	422	359	281	624	146	42749	37573	378	168	39628	32302	39081	29516	351	227	598	175	31262	26123	29601	35320	8	7	3	9	23.5	16	19	4	61	93	5	447	9919	19021	15515	13571
HPOL_0001411401-mRNA-1	4432	4133	3273	2507	2151	1515	1788	4109	4867	1706	1684	1609	1615	1735	1971	2144	1948	1740	2033	1833	1909	1595	1986	2076	1848	787	598	1036	836	1761	2588	2208	2624	2556	2315	1816	2485
HPOL_0001411501-mRNA-1	66215	62248	53135	59615	59757	26336	32305	66698	79664	22008	21704	28278	30413	43335	49367	49735	39351	26570	24126	23006	22754	85055	94314	73828	86846	59427.5	60348	82142	81622	78798	93707	87831	99635	77909	62183	40453	51223
HPOL_0001411601-mRNA-1	51	72	47	49	31	209	166	63	71	210	301	258	141	76	73	119	68	448	397	419	540	365	443	398	344	481	547	640	594	299	305	340	365	404	331	213	230
HPOL_0001411701-mRNA-1	6046.5	5070.5	4806.5	3448	2747	5557	5177.5	5630	6081.5	6883	7799	5656.5	4029	3028.5	2587	2940	2460.5	6938.5	7026	6287	6522	7868.5	9919	7842.5	8635	11781.5	9291	10682.5	10625.5	6497	8466	7707	8708.5	7198	7140.5	5782.5	5991
HPOL_0001411701-mRNA-2	6051.5	5075.5	4813.5	3452	2747	5564	5183.5	5636	6085.5	6885	7801	5659.5	4035	3032.5	2591	2943	2461.5	6949.5	7032	6296	6527	7886.5	9941	7865.5	8653	11813.5	9304	10713.5	10644.5	6505	8479	7723	8722.5	7207	7146.5	5788.5	6000
HPOL_0001411801-mRNA-1	0	0	0	0	0	0	0	0	0	0	0	0	0	0	0	0	0	0	0	0	0	0	0	0	5	0	0	0	0	0	1	0	0	0	0	0	0
HPOL_0001411901-mRNA-1	0	0	0	0	0	0	3	0	0	3	0	2	0	0	0	0	0	0	2	1	2	7	6	3	0	11	2	7	4	1	0	2	0	0	2	0	0
HPOL_0001412001-mRNA-1	0	0	0	0	0	0	0	0	0	1	0	0	2	0	0	0	0	1	0	1	3	0	0	0	0	0	0	0	3	0	0	0	0	0	1	0	0
HPOL_0001412101-mRNA-1	14	17.5	9	18.5	9.5	1389	1286.5	12	7.5	1366.5	1096.5	1205	871.5	15.5	5.5	20.5	3	1039.5	843	1077.5	1178	0	0	0	0	2	2	3	0.5	3.5	4.5	0	31.5	468.5	647.5	780	684.5
HPOL_0001412101-mRNA-2	14	17.5	9	18.5	9.5	1389	1286.5	12	7.5	1366.5	1096.5	1205	871.5	15.5	5.5	20.5	3	1039.5	843	1077.5	1178	0	0	0	0	2	2	3	0.5	3.5	4.5	0	31.5	468.5	647.5	780	682.5
HPOL_0001412201-mRNA-1	42.5	22.5	26.5	51.5	46.5	52.5	37	21	42.5	40.5	32.5	69.5	34	11	24	22.5	14	39	40	38.5	54.5	168.5	183	95.5	118.5	553	935.5	773	744.5	506.5	388	380	361.5	301.5	85.5	66.5	78.5
HPOL_0001412301-mRNA-1	0	0	0	0	0	0	0	0	0	0	0	0	0	0	0	0	0	0	0	0	0	0	0	0	0	0	0	0	0	0	0	0	0	0	0	0	0
HPOL_0001412401-mRNA-1	32.5	23.5	17.5	36.5	48.5	27.5	25	33	34.5	34.5	16.5	38.5	25	11	7	19.5	7	29	26	23.5	44.5	120.5	153	67.5	70.5	342	609.5	677	541.5	357.5	341	285	279.5	233.5	55.5	53.5	70.5
HPOL_0001412501-mRNA-1	0	0	0	0	0	0	0	0	0	0	0	0	0	0	0	0	0	1	0	0	0	0	0	3	1	0	0	0	0	0	0	0	0	1	0	0	0
HPOL_0001412601-mRNA-1	2	0	0	0	0	0	0	0	0	1	3	2	0	0	0	0	0	0	0	0	1	1	0	2	0	0	6	0	1	2	2	0	1	1	0	0	0
HPOL_0001412701-mRNA-1	12894	13469	11082	14053	15215	1557	3259	13221	15422	1293	1201	2713	3825	9298	10469	10719	7767	2179	1651	1765	1865	2323	2447	1930	2188	2291	2295	3467	3082	1886	2697	2326	2808	2957	2544	2263	2666
HPOL_0001412801-mRNA-1	12407.1	12449.3	9499.36	9437.19	9212.86	38286.1	31934.5	12105.8	13697.6	32552.5	28624.9	35994.1	27597.8	6713.73	6842.9	8276.54	6084.74	36610.3	29987.2	30930.2	34135.8	1614.64	1854.64	1577.81	1707.47	3923.77	4115.1	5131.59	4173.44	1974.3	2630.46	2279.47	3512.61	17347.4	21902	20606	20709.3
HPOL_0001412801-mRNA-2	12407.1	12449.3	9499.36	9437.19	9212.86	38287.1	31935	12105.8	13698.1	32553.5	28624.9	35996.6	27598.2	6713.73	6843.4	8276.54	6084.74	36610.3	29987.7	30930.2	34135.8	1614.64	1855.14	1578.31	1707.47	3923.77	4115.6	5131.59	4174.44	1975.3	2630.46	2279.47	3513.61	17347.9	21902	20606.5	20709.3
HPOL_0001412801-mRNA-3	12404.1	12445.8	9495.86	9436.19	9212.86	38279.1	31930	12101.8	13689.6	32547.5	28619.9	35988.6	27589.8	6712.23	6842.4	8272.54	6082.24	36598.8	29977.7	30919.2	34124.8	1613.64	1852.14	1577.81	1706.97	3921.27	4112.1	5127.59	4171.94	1974.3	2622.96	2277.97	3509.61	17338.9	21892	20598.5	20702.3
HPOL_0001412901-mRNA-1	8	4	12	22	9	1020	807	10	6	974	1214	838	597	7	5	15	4	696	648	720	824	1	0	1	0	6	2	0	1	0	2	1	19	156	354	303	247
HPOL_0001413001-mRNA-1	29	44	37	26	24	78	67	49	57	59	65	74	45	17	31	24	14	80	73	78	68	489	468	357	426	580	808	737	719	332	345	279	315	423	316	170	244
HPOL_0001413101-mRNA-1	353	292	225	139	143	165	166	300	363	214	240	165	176	163	163	206	203	266	236	216	199	241	271	170	226	198	219	331	307	202	204	268	240	260	218	208	205
HPOL_0001413201-mRNA-1	203	209	130	109	60	347	345	129	217	433	401	246	233	178	144	203	110	391	179	239	328	388	192	199	266	710	821	842	1161	107	121	103	145	868	830	720	536
HPOL_0001413301-mRNA-1	62	32	28	20	28	240	212	25	34	162	193	246	207	18	14	40	26	200	179	232	233	152	163	119	130	144	127	154	173	109	151	101	143	315	339	333	313
HPOL_0001413401-mRNA-1	499.5	378.75	334	421	388	188	204.5	471.5	564.5	173.25	144	212	231.75	273	292.5	278.5	236.25	258.25	325.25	187.25	179	786	851.75	630.5	844.7	357	339.25	478.75	590.75	546.25	759.95	749.75	818.75	467.75	394	266.5	407
HPOL_0001413501-mRNA-1	0	0	0	1	0	0	0	0	0	0	0	0	0	0	0	0	0	0	0	0	0	0	0	1	0	0	0	0	0	0	1	0	0	3	0	1	1
HPOL_0001413601-mRNA-1	0	0	0	0	0	0	1	0	0	0	0	0	2	1	0	0	0	0	1	0	1	1	0	0	0	0	5	0	2.25	0	2	3	2	2	1	0	0
HPOL_0001413701-mRNA-1	0	2	0.25	0.25	0	2	1.75	0.5	2	0.25	1	2.5	3	1.25	0.25	0.25	0.25	5	0.75	3.5	4	13.5	9	10.25	8.2	6.25	4.25	4	3.25	6	7.95	8	18.25	4	1.5	2.25	2
HPOL_0001413801-mRNA-1	0	0	0	0	0	0	0	0	0	0	0	0	0	0	0	0	0	0	0	0	0	3	0	0	2	3	0	0	0	0	0	0	2	0	0	0	0
HPOL_0001413901-mRNA-1	0	0	0	0	0	0	0	0	0	0	0	0	0	0	0	0	0	0	0	0	0	1	0	0	3	0	0	0	0	0	0	0	0	0	0	0	0
HPOL_0001414001-mRNA-1	0.5	5	0	0	1.5	5	2	3	1.5	2	0	5	1	3	1	3	1	5	6	4.25	1	40	54	27.5	34	16	4	34	15	8	17.5	20.5	26	19.5	6.75	9	9
HPOL_0001414101-mRNA-1	1201.98	979.74	875.9	870.24	922.49	741.99	698.24	1307.98	1359.31	596.82	570.99	794.16	734.74	719.57	796.41	700.07	563.49	1014.9	1166.65	883.32	786.32	4384.43	4470.35	3424.2	3886.98	1976.22	1896.81	2299.72	2872.21	2152.22	2621.16	2696.88	2994.29	2024.89	1754.22	1135.73	1446.65
HPOL_0001414101-mRNA-2	1201.98	979.74	875.9	870.24	922.49	741.99	698.24	1307.98	1359.31	596.82	570.99	794.16	734.74	719.57	796.41	700.07	563.49	1014.9	1166.65	883.32	786.32	4384.43	4470.35	3424.2	3886.98	1976.22	1896.81	2299.72	2872.21	2152.22	2621.16	2696.88	2994.29	2024.89	1754.22	1135.73	1446.65
HPOL_0001414101-mRNA-3	1201.98	979.74	875.9	870.24	922.49	741.99	698.24	1307.98	1359.31	596.82	570.99	794.16	734.74	719.57	796.41	700.07	563.49	1014.9	1166.65	883.32	786.32	4384.43	4470.35	3424.2	3886.98	1976.22	1896.81	2299.72	2872.21	2152.22	2621.16	2696.88	2994.29	2024.89	1754.22	1135.73	1446.65
HPOL_0001414201-mRNA-1	39	49	28	36	47	168.5	146	46.33	55	167.67	140	152	134	27	34	43	28	139.5	131	158	169	241	213	210.33	212.83	257	275	298	381	166	155.33	221	187	332	295.33	223	289
HPOL_0001414301-mRNA-1	0	0	0	0	0	0	0	0	0	0	0	0	0	0	0	0	0	0	0	0	0	0	0	0	0	0	0	0	0	0	0	0	0	0	0	0	0
HPOL_0001414401-mRNA-1	0	0	0	0	0	0	0	0	0	0	0	0	0	0	0	0	0	1	0	0	0	0	0	0	0	2	0	0	0	0	0	0	0	1	1	3	0
HPOL_0001414501-mRNA-1	670	604.83	509.5	1095.67	309	60075.3	49484.2	604.83	284	63681.5	61219.3	53965.8	37815	485.33	341.67	719.33	281	50455.7	44200.2	47110	53204.2	31.67	39.67	35	30.67	34.67	27	40.67	27.33	57	74.67	24	495.33	9355.67	20565.3	14065	13349.3
HPOL_0001414601-mRNA-1	755	682.33	815.5	509.17	423.5	754.33	680.33	1028.67	869.5	1039.17	930	786.33	587.83	244.83	251.17	287.33	267	713.67	604.17	783.5	638.17	1734.17	2393.17	1940.33	2168	1273.67	1239	1358.17	1488.83	871	1519.5	1508.5	1386.83	907.67	804.67	907.33	906
HPOL_0001414601-mRNA-2	712.5	657.83	781	482.17	391.5	713.33	614.83	994.17	837.5	980.17	858.5	747.83	542.33	220.83	231.17	265.33	248.5	646.17	560.17	734.5	577.67	1608.17	2241.17	1811.33	2025.5	1205.67	1162	1286.67	1375.83	809	1426.5	1408.5	1291.83	820.17	763.17	833.83	820
HPOL_0001414701-mRNA-1	155.5	142	86	211	48	12236.5	10558.7	101.5	66	11946	10352.2	12185	7916.83	128	64	177.5	71.5	10589	8280.5	9463	11481	10	9	7	14	20	41	38.5	16	67	51	5	262	5791.5	7937.5	7941.83	6895.67
HPOL_0001414801-mRNA-1	0	0	2	0	0	0	0	0	0	1	0	4	2	0	0.5	0	0	3	0	0	1	0	1	0	0	0	0	0	2	0	1	1	4	3	4	1	1
HPOL_0001414901-mRNA-1	12168	12469	11159.5	6815	5652.5	5358.5	6230	11846.5	14139	5447	4640.5	5871.5	5397	5663.5	5934.5	6947.5	6192	5068	3904.5	4950	4807	5496.5	5694.5	5191.5	5811.5	6329.5	4967.5	5781.5	5797	3674.5	4820.5	4538.5	4533	5167.5	5376.5	5076	5015
HPOL_0001415001-mRNA-1	8500.5	8205	7812.5	5167.5	3907.5	4508.5	5211.5	8855	10383.5	5124.5	5258	4444.5	4194.5	4574	4346.5	4819.5	4616	4168.5	3450	4181.5	4438	753.5	803.5	749.5	806.5	1509.5	984	945	987	754	1131	977.5	1106.5	2349.5	3055.5	2843.5	2499.5
HPOL_0001415101-mRNA-1	6479.5	6566	6225	3812	3532	1592.5	2088	6724	6940.5	1594	1101.5	1951	2139	3354.5	3237.5	3757.5	3858	1662	1295	1494	1699.5	1168	1231	1027	1202	2323	1789.5	2083.5	1860.5	1220.5	1660.5	1669.5	1718.5	1652.5	1585	1782	1643.5
HPOL_0001415201-mRNA-1	14466	13563	12881	14904.5	15024	1951.5	4279.5	14497	17037	1967	1416	3050	3758.5	11739	11895	11792	12134	2763.5	1681.5	2258.5	1984.5	3336	3593	3147	3845	3659	3649	4025	4461.5	2769	3804	3564.5	4197	3161.5	2826	2573.5	2610
HPOL_0001415301-mRNA-1	1185	1312	1076	964	826	639	764	1314	1542	829	979	809	641	566	741	619	628	696	709	762	862	690	837	545	838	1198	1276	1078	1181	720	986	968	954	763	706	686	678
HPOL_0001415401-mRNA-1	5	0	0	0	0	0	3	0	0	0	2	0	0	0	0	0	0	0	1	0	1	0	1	4	3	4	4	0	3	2	2	0	2	2	2	0	4
HPOL_0001415501-mRNA-1	895	632	680.5	431	541	235	349	1105	1010	383	283	317	222	367	274	376	544.5	235	250	282	243	274	482	265	419	172	229	248	317	218	528	474	383	272	318	263	256
HPOL_0001415601-mRNA-1	3281	3671	2688.5	1969	1874	2684	2409	2575	4067	1886	1462	2820	2341	2345	1989.5	2459	2269.5	2541	1925	2161	1944	3905	4362.5	3028	4363	3804	3728	4416	5451	4955	8319.5	7017	6909	4633	5441	3973	3634
HPOL_0001415701-mRNA-1	59	45	44	22	24	27	24	32	49	35	25	31	30	27	33.5	40	35	18	31	28	23	79	86.5	52	87	96	53	93	100	119	201.5	141	157	174	140	91	78
HPOL_0001415801-mRNA-1	21009	16389.5	22255	16535	13623	67583	57864	23150	23768.5	61198.5	65011.5	55696	44089	967	617	856	902.5	4790.5	5587	7131.5	5722.5	155	170	116	146	236.5	714.5	462.5	236.5	9898	18257	18330.5	23945	45669	69735	57727.5	58885.5
HPOL_0001415901-mRNA-1	1	0.5	0	1	1	9	11	1	0.5	6	10	10	5	0	0	0	0.5	0.5	0	0.5	0.5	0	0	0	0	0.5	0.5	0.5	0.5	3	6.5	2.5	5	11.5	13	11.5	9
HPOL_0001416001-mRNA-1	0	0	0	0	0	0	0	0	0	0	0	1	0	0	0	0	0	0	0	1	0	0	0	0	0	0	0	0	0	1	0	0	0	10	3	2	4
HPOL_0001416101-mRNA-1	0	0	0	0	0	0	0	0	0	0	0	0	0	0	0	0	0	0	0	0	0	0	0	0	0	0	0	0	0	0	0	0	0	0	0	1	0
HPOL_0001416201-mRNA-1	0	0	0	0	0	0	0	0	0	0	0	0	3	0	0	0	0	2	0	0	1	0	0	0	0	2	0	0	0	1	2	0	2	4	3	3	5
HPOL_0001416301-mRNA-1	1590	1004	1224	2073	1519	42292	31034	1549	1812	27034.5	37814.5	29632	24611	162	110	234	183	1695	1656	2634	3184	1164	1506	1667	2105	565	203	619	372	15137	17442.5	16892	19572	124558	152279	132114	130600
HPOL_0001416401-mRNA-1	91.5	87	65.5	88.5	51.5	1692	1288	96	108.5	1236	1343	1221	1042.5	10.5	11.5	6.5	11	116.5	89.5	191.5	146	59.5	83.5	125	97	40	16	27	11.5	469	565	497	653	4847	5542	4623.5	6345.5
HPOL_0001416501-mRNA-1	423.5	396	302.5	323.5	312.5	8840	6098	503	476.5	5997	7345	5580	4639.5	41.5	37.5	54.5	50	493.5	465.5	929.5	764	278.5	331.5	490	427	208	79	160	82.5	2137	2568	2373	3418	20143	24614	22025.5	27022.5
HPOL_0001416601-mRNA-1	2629	1987	2195	1712	1621	3268	2970	2815	3413	3632	3827	2993	2222	1153	1293	1030	1269	2523	2374	2518	2395	5625	7666	6016	7171	8065	8511	7858	8198	5963	8093	6852	8429	5608	4965	4308	4805
HPOL_0001416701-mRNA-1	3858	3244	3245	2567	2568	1134	1449	3647	4239	907	905	1319	1526	2811	2801	2648	2441	1498	1247	1274	1201	1460	1783	1393	1815	1520	1436	2110	2041	1171	1757	1657	1527	1757	1399	1583	1467
HPOL_0001416801-mRNA-1	1201	1150	936	791	571	2738	2443	1245	1517	3008	2667	2511	1953	588	430	437	420	1968	1563	1690	1495	453	865	442	675	1685	1407	1484	1678	4889	6221	4978	5554	3604	3278	2679	2382
HPOL_0001416901-mRNA-1	193	144	201	126	81	350	327	146	232	358	411	299	227	191	198	221	189	398	380	343	293	663	875	766	973	811	504	577	483	825	1103	1252	1049	590	387	408	355
HPOL_0001417001-mRNA-1	583	480	234	268	117	790	758	394	509	746	602	678	559	318	199	257	194	608	591	533	470	2689	3432.5	2324	3285	2688	2282	2308	2660	2309	3399	3070	2588	1905	1786	1532	1395
HPOL_0001417101-mRNA-1	277	246	173	539	222	21164	19358	266	209	32714.5	32482	19804	14661	290	178	321	180	21708	19742	23981	23617.5	16	34	28	20	34	26	58	27	53	42	45	134	1656	3604	1904	1775
HPOL_0001417201-mRNA-1	0	4	4	2	0	6	1	4	3	4.5	2	6	6	3	2	4	0	7	4	4	7.5	2	2	4	0	4	6	2	3	0	6	3	6	3	5	9	2
HPOL_0001417301-mRNA-1	281	281	230	194	162	2083	1722	292	308	1636	1688	1658	1202	181	137	135	122	1774	1626	1690	1603	2604	3253.5	2678	2927	5919	5862	6490	6538	1502	1728	1537	1577	5430	6032	4699	4563
HPOL_0001417401-mRNA-1	1	0	1	0	0	1	1	0	0	0	0	0	2	0	0	0	0	1	0	1	0	1	1	1	4	5	2	5	3	5	3	2	8	1	2	5	0
HPOL_0001417501-mRNA-1	19	25	19	7	8	108	92	13	16	126	155	93	77	5	7	9	3	70	59	75	97	90	105	69.5	106	92	77	81	91	55	34	56.5	53	113	129	115	92
HPOL_0001417601-mRNA-1	11	2	3	3	1	3	5	5	5	0	0	1	1	3	0	2	2	8	4	1	3	26	28	21.5	21	16	10	23	22	15	16	20.5	0	8	3	2	4
HPOL_0001417701-mRNA-1	2	7	3	3	2	1	5	7	1	2	4	6	3	1	4	5	2	0	0	0	2	1	0	0	0	7	4	1	5	48	24	10	22	16	14	12	10
HPOL_0001417801-mRNA-1	7	10	5	4	8	11	9	7	11	17	7	5	10	4	2	4	1	10	9	12	8	22	34	19	40	61	45	37	43	22	30	18	27	37	31	18	17
HPOL_0001417901-mRNA-1	56000	51770	45422	36751	32905	22480	24736	50851	61620	27592	23079	24263	21471	28613	28323	31336	31001	25559	22484	22530.5	21538	43084	50698	41857	53973	30137	29087	32462	34836	43096	58883	55248	57619	34980	32941	26842	29441
HPOL_0001418001-mRNA-1	5	0	0	0	0	0	0	0	0	0	0	0	0	1	0	2	0	0	0	0	0	0	0	0	0	0	0	0	0	0	0	0	0	0	0	0	0
HPOL_0001418101-mRNA-1	187	195	177	222	176	2669	2374	211	193	3354	2911	2960	1811	97	72	143	70	3801	3633	3865.5	3452	107	110	92	90	224	567	387	280	412	285	372	265	909	1271	901	822
HPOL_0001418201-mRNA-1	114	123	122	95	83	173	163	140	145	211	154	153	138	71	67	67	83	196	168	186	223	258	286	200	308	368	317	361	318	192	357	341	270	159	144	157	149
HPOL_0001418301-mRNA-1	749	525	692	827	444	2919	2294	665	777	2003	2230	1953	1566	22	45	80	47	449	399	415	469	39106	45339	47016	44214	67378	56308	58291	59081	28323	46426	42950	42846	29336	29294	29849	27953
HPOL_0001418401-mRNA-1	24	17	26.5	23.5	17	1575.5	1348	23	10.5	1396.5	1082	1227	1140	22	10	37	11	1399.5	1235.5	1176	1496.5	24	34	11.5	30.5	459.5	398.5	535	434.5	30	34	12.5	34	1150.5	1188	1436.5	1432
HPOL_0001418401-mRNA-2	24	17	29.5	23.5	17	1616.5	1385	25	10.5	1419.5	1099	1264	1177	22	10	37	11	1455.5	1294.5	1209	1540.5	24	39	13.5	36.5	467.5	424.5	574	465.5	30	34	13.5	37	1213.5	1222	1499.5	1508
HPOL_0001418501-mRNA-1	191	201	194	215	114	100	157	210	207	130	92	135	124	163	217	176	226	140	88	113	135	34	42	49	44	218	133	196	205	69	86	66	70	162	162	177	142
HPOL_0001418601-mRNA-1	0	0	0	0	0	0	0	0	0	0	0	0	0	0	0	0	0	0	0	0	0	0	0	0	0	0	0	0	0	0	0	0	0	0	0	0	0
HPOL_0001418701-mRNA-1	109	121.5	82.5	62	34.5	282	268.5	97.5	153	248.5	274	238.5	200	75	41.5	86	44	236	224.5	284	284.5	464	652.5	441	483	605	388.5	554.5	632	320.5	415.5	331.5	335.5	346.5	290.5	228	234.5
HPOL_0001418701-mRNA-2	112	128.5	88.5	60	34.5	294	286.5	104.5	150	250.5	276	250.5	215	78	42.5	88	43	260	236.5	306	297.5	536	701.5	464	504	645	407.5	580.5	689	333.5	414.5	347.5	330.5	372.5	302.5	244	246.5
HPOL_0001418801-mRNA-1	1251.5	1179	1120	1512	1631.5	900.5	1038.5	1294.5	1576.5	826	673.5	1004.5	1028	1362.5	1521.5	1378.5	1164.5	1039.5	883	981	914.5	26711.5	28174	21915.5	23388	12284	12864.5	17433	20133	4684	4528	4177	5097	3779.5	2290	1428	2083.5
HPOL_0001418901-mRNA-1	9	14	4	6	14	400	316	3	10	449	450	339	230	9	5	17	1	323	330	336	302	39	54	28	41	383.33	393	485	529	20	26	12	37	377	439	373	371
HPOL_0001419001-mRNA-1	954.5	754	759	980	1014.5	523.5	596.5	906.5	1143.5	511	382.5	618.5	651	951.5	1002.5	936.5	778.5	642.5	631	563	532.5	15099.5	15707	11307.5	12508	5517	6528.5	9535	11502	2815	2660	2450	2852	2120.5	1312	877	1255.5
HPOL_0001419101-mRNA-1	0	0	0	0	0	0	0	0	0	0	0	0	0	0	0	0	0	0	0	0	0	1	0	0	0	0	0	0	0	0	0	0	0	0	0	0	0
HPOL_0001419201-mRNA-1	0	0	0	0	0	0	1	0	1	0	0	0	0	0	0	0	0	0	0	0	0	0	1	0	2	0	0	0	0	4	1	0	2	1	0	1	3
HPOL_0001419301-mRNA-1	0	0	0	0	0	0	0	0	0	0	0	0	0	0	0	0	0	0	0	0	0	0	1	0	0	0	0	0	0	0	0	0	0	0	0	0	0
HPOL_0001419401-mRNA-1	12945	12471.5	10725	9458.5	7608.5	15491.5	15191	12293.5	14701.5	15307.5	13258.5	15703	12538	7487.5	7278.5	8859	8749.5	13901.5	12353	13198.5	13153.5	15089	16935	14044	15282	15920.8	15634	17780	18230.5	11352.5	14431.5	12569	15020.5	14635.5	16720.5	12512.5	12852.5
HPOL_0001419401-mRNA-2	12945	12470.5	10721	9456.5	7608.5	15489.5	15189	12291.5	14701.5	15307.5	13258.5	15702	12536	7487.5	7278.5	8857	8749.5	13899.5	12353	13194.5	13150.5	15085	16933	14040	15276	15917.8	15630	17772	18225.5	11351.5	14430.5	12569	15018.5	14635.5	16720.5	12510.5	12852.5
HPOL_0001419501-mRNA-1	13383	12505	10935	11487	9969	172	1773	12270	15234	218	87	960	1925	8253	8642	9161	8343	450	100	444	144	672	682	446	713	659	942	818	969	894	1481	1069	1480	317	235	86	106
HPOL_0001419601-mRNA-1	0	0	0	0	0	0	0	0	0	0	0	0	0	0	0	0	0	0	0	0	0	0	0	0	2	1	0	0	0	0	0	0	0	0	0	0	0
HPOL_0001419701-mRNA-1	2278	2497	1977	1552	1441	1364	1488	2478	2788	1193	1305	1370	1215	1266	1364	1594	1159	1630	1397	1395	1620	2238	2692	2506	2433	3585.5	2547.5	3280	3019	2581	3085	2886	3600	2642	2379	1835	1956
HPOL_0001419801-mRNA-1	347	301	248	186	109	4094	3438	322	312	3911	3199	4049	2907	155	191	201	142	3642	2533	3360	3884	230	327	226.5	272	626.5	422	471.5	465	239	400	324	406.5	2713	3327.5	3429	2485
HPOL_0001419901-mRNA-1	7	3	3	1	2	2	3	3	5	12	5	7	12	1	3	1	0	5	5	8	14	13	11	21.5	10	20	20.5	23.5	13	13	7	13	18.5	22	29.5	17	12
HPOL_0001420001-mRNA-1	6205	6325	5445	3824	3392	1812	2380	6007	6676	2009	1660	2129	1998	3325	3107	3168	3733	1523	1497	1716	1486	4996	5939	4738	5262.5	3104	2581	3416	3528	5719	8377	6678	8033	3069	2206	1372	1393
HPOL_0001420101-mRNA-1	15	5	7	9	3	28	18	12	15	45	44	26	27	1	4	3	3	24	16	4	14	17	30	25	20	52	63	31	32	17	15	11	23	27	28	32	25
HPOL_0001420201-mRNA-1	6212	5790	4939	5546	5875	1873	2612	6134	7083	1801	1684	2341	2128	3463	3500	3914	3345	1982	1990	1880	1758	3609	4525	3410	3970.5	3499	3437	4280	3987	2343	3170	2619	3285	2828	2820	2103	2233
HPOL_0001420301-mRNA-1	0	0	0	0	0	0	0	0	0	0	0	0	0	0	0	0	0	0	0	0	0	0	1	0	0	0	0	0	0	0	0	1	2	2	0	0	0
HPOL_0001420401-mRNA-1	5	15	8	2	4	3	0	10	9	0	0	0	0	12	8	16	3	1	0	1	0	1	0	0	0	3	2	0	4	0	6	2	4	1	0	2	0
HPOL_0001420501-mRNA-1	0	0	1	0	0	3	0	0	0	2	0	1	1	2.5	0	0	0	0	2	0	1	3	2	3	9	4	2	3	4	1	1	1	0	1	0	0	1
HPOL_0001420601-mRNA-1	0	0	0	0	0	0	0	0	0	0	0	0	0	0	0	0	0	0	0	0	0	0	0	0	0	0	0	0	0	0	0	0	0	0	0	0	0
HPOL_0001420701-mRNA-1	1	1	0	0	0	0	1	0	0	0	0	0	0	0	2	0	0	3	0	0	0	0	0	0	0	1	0	0	2	0	0	0	0	0	0	0	0
HPOL_0001420801-mRNA-1	0	0	0	0	0	0	0	0	0	0	0	1	1	0	0	0	0	0	0	1	0	0	1	0	0	0	6	1	2	0	3	3	0	0	0	0	0
HPOL_0001420901-mRNA-1	61853	57469	50513	51546	56803	29487	33392	62704	70439	27151	24379	31972	30364	39000.5	43246	42674	33248	30589	26859	27390	29105	12465	13443	9818	10649	13770	16664	17314	17051	16034	22586	20580	25221	26314	28973	23174	26719
HPOL_0001421001-mRNA-1	107	109	107	103	48	90	80	88	144	149	104	102	77	47	53	78	71	104	54	75	48	3917	4167	1772	2067	22019	39892	31255	21222.5	27425	26470	24332	19414	16120	2821	2740	4274
HPOL_0001421101-mRNA-1	98.5	160	85.5	104.5	94.5	529	514	136.5	144.5	490	440	570	374.5	86	48	84.5	61.5	404	309	346.5	331.5	5832.5	6194.5	5374.5	4452.5	6732	6481.5	7157	8012	2394	1999.5	1896	2174	2803.5	2059	1370	1602.5
HPOL_0001421201-mRNA-1	802.5	714	683.5	637.5	601.5	3277	2990	952.5	944.5	2363	2162	3682	2771.5	567	465	354.5	292.5	2892	2240	2370.5	1895.5	42221	43358.5	32299.5	30423.5	33732	35331.5	47992	54030	15808.5	14519.5	14263	14476	20348.5	13191	10026	11865.5
HPOL_0001421301-mRNA-1	0	0	0	0	0	0	2	0	0	0	0	0	0	0	0	0	0	0	0	0	0	3.5	5	1	0	1	4	0	6.5	0.5	1	0	0	1	0	0	0
HPOL_0001421401-mRNA-1	0	0	0	0	0	0	0	0	0	0	2	0	0	0	0	0	0	0	0	0	0	1	0	0	0	0	0	0	1	0	0	0	0	0	1	0	0
HPOL_0001421501-mRNA-1	1	0	1	0	0	4	1	1	1	0	5	2	1	0	1	1	0	3	2	1	2	0	0	1	0	5	0	1	2	1	0	4	1	2	4	1	6
HPOL_0001421601-mRNA-1	38	51	57	56	33	810	738	36	55	867	752	853	588	28	26	44	26	678	596	664	860	63	103	80	88	653	604	687	602	62	62	48	77	725	1048	1016.5	982
HPOL_0001421701-mRNA-1	0	0	1	1	0	1	4	0	0	1	2	4	3	1	0	0	0	4	2	1	4	3	2	1	0	4	4	0	4	1	0	2	2	8	9	4	6
HPOL_0001421801-mRNA-1	1002	1278	1262	946	884	579	699	880	1305	668	475	634	597	350	460	500	500	535	357	545	587	91	114	106	99	508	504	608	509	193	271	231	260	521	581	681.5	662
HPOL_0001421901-mRNA-1	6	23	13	5	4	29	22	15	19	11	10	24	20	9	13	9	7	27	11	12	28	54	78	63	59	59	56	38	39	32	71	51	76	39	20	27	38
HPOL_0001422001-mRNA-1	0	4	3	1	0	0	1	4	1	4	0	0	3	1	0	0	2	4	1	3	1	13	18	16	15	4	7	9	11	8	12	18	9	5	8	8	7
HPOL_0001422101-mRNA-1	49	58	43	26	33	292	228	54	46	285	285	249	196	25	20	28	28	73	68	80	69	343	457	203	332	4397	4184	4573	3687	314	214	175	169	558	477	364	368
HPOL_0001422201-mRNA-1	0	0	1	0	0	1	2	1	4	1	0	2	1	0	0	0	0	0	1	1	0	2	1	0	4	0	0	0	0	2	4	1	8	1	3	1	1
HPOL_0001422301-mRNA-1	992	1025	780	796.5	614	872.5	954	1015	1074	922.5	826.5	866	752.5	448.5	450.5	505.5	541	1030.5	866.5	1013	929	1958.5	2172.5	1863.5	2279.5	1975.5	1723.5	2013.5	2153	1737	2143.5	1953	1923.5	1821.5	1575	1272	1256
HPOL_0001422301-mRNA-2	992	1025	780	796.5	617	872.5	954	1015	1074	922.5	826.5	866	752.5	448.5	450.5	505.5	541	1030.5	867.5	1013	929	1958.5	2172.5	1865.5	2279.5	1975.5	1724.5	2013.5	2154	1737	2147.5	1954	1924.5	1821.5	1575	1272	1256
HPOL_0001422401-mRNA-1	323.5	361.5	313	257.5	248.5	1299	1132	365	438	974.5	1145	1382.5	963.5	206	206	256.5	248.5	965	852.5	1151	1160.5	1722.5	2219	1625.5	1810	2128.5	2057.5	2626	2451	1245	1463	1286.5	1368.5	2817.5	2668	1756.5	1978
HPOL_0001422401-mRNA-2	323.5	361.5	313	257.5	248.5	1298	1132	365	438	974.5	1145	1381.5	963.5	206	206	256.5	248.5	964	852.5	1151	1159.5	1722.5	2219	1625.5	1810	2127.5	2054.5	2626	2449	1245	1461	1286.5	1366.5	2815.5	2667	1756.5	1978
HPOL_0001422501-mRNA-1	0	0	0	0	0	0	0	0	0	0	0	0	0	0	0	0	0	1	0	0	0	0	0	0	0	0	0	1	0	0	0	0	0	0	1	0	0
HPOL_0001422601-mRNA-1	17355	16341	14934	11228	10522	502	2224	16329	18579	447	317	1465	2486	8614	8583	8996	9349	731	377	779	456	317	290	329	259	649	598	638	544	1015	1727	1717	1978	717	471	443	568
HPOL_0001422701-mRNA-1	20	13	12	18	10	41	45	14	20	30	29	36	33	3	6	6	4	35	17	15	29	43	46	33	44	84	98	115	99	86	105	113	83	144	94	75	94
HPOL_0001422801-mRNA-1	1397	1062	1207	837	998	398	501	1247	1363	351	324	393	524	875	1131	954	912	471	370	422	425	377	474	361	479	478	361	556	572	277	478	408	471	397	390	404	451
HPOL_0001422901-mRNA-1	4175.94	4661.77	3472.62	3679.11	3339.12	13481.8	12007.3	4474.94	5431.92	13037	15021	12867	10204.7	3225.96	2952.46	3776.61	3205.46	13309.1	12004.3	14400.6	16068.3	21189.9	22748.2	17965.4	19809.6	18266.7	21265.4	24853.7	24317.3	16622.3	18856.9	16625.3	19552.9	21694.4	20390.4	12376.2	14676.1
HPOL_0001422901-mRNA-2	4175.94	4661.77	3472.62	3679.11	3339.12	13481.8	12007.3	4474.94	5431.92	13037	15021	12867	10204.7	3225.96	2952.46	3776.61	3205.46	13309.1	12004.3	14400.6	16068.3	21189.9	22748.2	17965.4	19809.6	18266.7	21265.4	24853.7	24317.3	16622.3	18856.9	16625.3	19552.9	21694.4	20390.4	12376.2	14676.1
HPOL_0001422901-mRNA-3	3909.94	4317.27	3227.62	3402.61	3054.62	12259.8	10961.8	4184.94	5057.92	11942.5	13789.5	11790.5	9312.19	2927.96	2704.96	3455.61	2911.96	12118.1	10904.8	13117.1	14549.8	19409.4	20846.7	16607.4	18093.1	16944.7	19755.4	22886.7	22121.3	15227.8	17307.4	15152.8	18021.4	19812.4	18703.4	11442.2	13387.1
HPOL_0001423001-mRNA-1	0	3	2	1.5	3	102.5	89.5	3	0	88	86	90.5	53.5	1.5	0	0	0	90	42.5	60.5	92	9	10	5	6	19	61	33.5	28	25	34	14	18.5	85.5	119.5	82.5	52.5
HPOL_0001423101-mRNA-1	51	42	30	66.5	19	4527.5	3430.5	46	15	4595	4219	3637.5	2931.5	35	33	70	20	3468	3127.5	3206.5	4148	0	0	0	0	3	1	2.5	0	15	8	1	58.5	1592.5	2441	2609.5	2160.5
HPOL_0001423201-mRNA-1	3989	2188	2992	2775	2469	2568	2989	3190	4402	2175	2229	2808	2524	958.5	1021	827	908	1378	1338	1282	1011	1627	2331	681	1372	8211	12830	11341	9286	4952	6018	5858	5108	4424	4176.5	3795	3553
HPOL_0001423301-mRNA-1	0	0	0	0	0	0	0	0	0	0	0	0	0	0	0	0	0	0	0	1	0	0	0	0	0	0	0	0	0	0	0	0	0	0	0	0	0
HPOL_0001423401-mRNA-1	4748.5	4125	3623	2020	2089	1093	1100	4395.5	5035.5	1041.5	1106	1010	989.5	1511.5	1553.5	1645.5	1586.5	1203.5	1084	960	880	954.5	1235.5	931	1145	734	798	1111	1157.5	1211	1628.5	1497	1681.5	1207.5	1293	864.5	944.5
HPOL_0001423501-mRNA-1	0	0	0	0	0	1	0	0	0	0	0	0	0	0	1	0	0	0	0	0	3	0	0	5	2	3	0	0	0	3	2	0	2	0	4	1	1
HPOL_0001423601-mRNA-1	2	4	0	1	1	0	0	1	1	1	7	0	0	0	1	0	0	0	1	0	0	1	0	3	1	0	0	1	0	0	0	0	1	4	1	0	0
HPOL_0001423701-mRNA-1	1.5	3.5	2	0.5	1	3.5	0.5	3.5	2.5	1	0	0	1.5	1	0	0	0.5	0.5	0	1	1	1.5	1	0	1	0.5	0.5	2.5	1.5	0.5	0.5	1	0.5	2	0.5	1	2
HPOL_0001423801-mRNA-1	113954	101892	88276	73421.5	71020	49778.5	51597.5	109486	130089	54333.5	57294	48703	44109	54299.5	55669.5	55775.5	52571	60042	55864	53288	53380	50927	62912.5	49911	59219	42616.5	46745.5	57714.5	57651	61945.5	76555	68464	79418	64008.5	64611.5	45208.5	49181.5
HPOL_0001423901-mRNA-1	436	420	375	595	260	24851	23148	438	246	24594	21683	26389	18159	305	241	434	192	23098	18627	21831	26119	211	176	120	152	355	349	391	348	256	333	203	728	15326	20450	18709	17995
HPOL_0001424001-mRNA-1	17960.5	17880	17196	11947	10496	5735.5	7262	17578	20990	6220	5405	6523	6430.5	9920	10341	10867	11039	6200.5	4578	5652	5866.5	5746	6110	5510	6580	8680	7071	8244	8186.5	5399	7886	7018	7478.5	7585.5	6835	6751	6763.5
HPOL_0001424101-mRNA-1	3796	4428	3617.5	2961	2804	1872	2384	3538.5	4276.5	1906.5	1744.5	2275	2055	2525.5	2753.5	3176	2754.5	2108.5	1605.5	1776	2054.5	4490.5	4808.5	4464.5	4679	5587	4255.5	5345.5	5036	3316	4262.5	3676.5	3818	3472	2875.5	3067	2727
HPOL_0001424201-mRNA-1	13623.5	12014	12696.5	9739	9138	5997.5	7155	12450.5	15044.5	5378.5	4517.5	6775	6638.5	8957.5	9509.5	9164	9148.5	6994	5171.5	5709	5411	14441.5	15190.5	12417.5	14570	12765	11233.5	15617.5	15704.5	10555	13343.5	12534.5	12693.5	11053.5	8952.5	8740	8958.5
HPOL_0001424301-mRNA-1	0	0	0	0	0	0	0	0	0	0	0	0	0	0	0	0	0	0	0	0	0	0	0	0	0	0	0	0	0	0	0	0	0	0	0	0	0
HPOL_0001424401-mRNA-1	62015	59244.3	58627.7	44190	35549.3	25141	29755	63184	73547.3	27998	30672	26238	27110	33752	31881	36375	35885	22069	18729	22520	21815	37665	49366	41631	44284	70709.3	51207	57013	54545.3	37876	52946	55099	53192	32659	33080	28876	27525
HPOL_0001424501-mRNA-1	17344.3	16518	13912.6	10800.3	10289	9372.99	8746.66	17485	20401.6	9151.65	8258.99	8909.99	8293.32	8795.32	8144.99	10266	9686.32	9936.32	8593.32	8224.32	8437.66	10150.3	12410.3	9891.65	11844.3	10004	9934.99	12626.6	12106.3	9321.65	11943.3	10608.6	13023.6	11231.3	11734.5	8896.16	9202.99
HPOL_0001424601-mRNA-1	8867.81	8981.97	7700.14	5948.82	5221.99	4983.49	4981.66	9163.47	10573.1	5020.65	4407.99	5039.99	4464.32	4539.32	4529.99	5615.99	4849.32	4959.82	4365.32	4512.32	4530.16	5819.82	7063.82	5540.65	6606.82	5865.99	5957.49	7022.15	6678.32	5259.65	6820.82	6072.15	7032.65	6436.82	6558.98	4767.16	5112.99
HPOL_0001424601-mRNA-2	8867.81	8981.97	7700.14	5948.82	5221.99	4983.49	4981.66	9163.47	10573.1	5020.65	4407.99	5039.99	4464.32	4539.32	4529.99	5615.99	4849.32	4959.82	4365.32	4512.32	4530.16	5819.82	7063.82	5540.65	6606.82	5865.99	5957.49	7022.15	6678.32	5259.65	6820.82	6072.15	7032.65	6436.82	6558.98	4767.16	5112.99
HPOL_0001424701-mRNA-1	3677	3400.83	3408.67	4387.5	4692.83	896	1671	3888.5	4275.83	946	787.5	1170	1490.5	3442.5	3654	3724.5	3700.5	1105.5	851	893.5	956	1188	1116.33	930.5	1102.5	1518.83	1436	1752	1719.83	1033	1307	1403.5	1401.5	1683.5	1684.83	1452	1408
HPOL_0001424701-mRNA-2	3678	3400.83	3409.67	4387.5	4692.83	896	1671	3889.5	4275.83	947	787.5	1172	1491.5	3443.5	3654	3725.5	3700.5	1107.5	856	895.5	958	1191	1118.33	933.5	1106.5	1518.83	1438	1759	1720.83	1035	1308	1405.5	1404.5	1685.5	1689.83	1455	1409
HPOL_0001424801-mRNA-1	145	142	102	75	72	182	161	113	142	187	212	154	91	64	54	44	33	153	129	201	99	415	466.33	373	489	237	271	230	383	202	361	244	374	296	322.33	323	294
HPOL_0001424901-mRNA-1	22492	20664	16746	15615	14333	8406	9230	19748	23829	8787	8269	9462	8180	12832	13182	13779	12893	9309	8077	8746	8746	10261	13204	9592	12518	10875	9809	11877	13074	8326	10848	9022	10276	10251	9310.5	8214	8412
HPOL_0001425001-mRNA-1	21	17	15	16	18	447	420	30	15	336	350	428	283	15	8	19	11	294	273	304	376	544	529	419	453	1048	1092	948	1388	192	140	127	183	823	901	825	774
HPOL_0001425101-mRNA-1	12	16	11	7	7	6	5	12	17	5	5	7	9	6	5	12	5	7	3	6	7	2	1	1	1	2	3	5	4	0	6	1	3	6	7	10.5	8
HPOL_0001425201-mRNA-1	279	254	272	316	346	141	150	408	341	164	147	162	193	221	127	137	184	167	151	112	104	30837	37231	27602	26999	14644	9748	19117	22963	1324	470	728	662	1445	609	316	928
HPOL_0001425301-mRNA-1	0	0	0	0	0	0	0	0	2	0	0	0	0	0	0	0	0	0	1	0	0	0	0	0	0	0	0	0	2	1	0	0	0	0	0	0	0
HPOL_0001425401-mRNA-1	23843	21720	20170	17764	17927	3124	5734	23745	27618	3047	2609	4630	5217	13160	13074	14483	14087	2967	2325	3003	2963	3200	3324	2622	3111	4207	4889	4804	4979	4557	6611	5453	7101	4512	4299	3552	3859
HPOL_0001425501-mRNA-1	248	246	237	234	156	143	150	211	366	166	122	132	118	127	166	209	234	199	96	121	121	37	43	20	32	43	68	91	73	60	59	54	57	81	128	94	116
HPOL_0001425601-mRNA-1	9179.5	8857	8603	7400.5	6083	9003	8541	9131.5	10930	9565.5	8585	9041	6925.7	5025.5	4421	4869	4526	7480	7232.5	7084	6943.5	22700.3	24742	20711.5	26681	19007	17695.5	19593.5	21955.5	23391	33302.5	28832.3	30098.5	18908.5	18240.5	12764.5	12644.5
HPOL_0001425601-mRNA-2	9538.5	9236	8886	7652.5	6332	9375	8930	9451.5	11342	9923.5	8951	9463	7185.7	5213.5	4604	5075	4677	7775	7512.5	7358	7248.5	23891.3	26042	22017	27989	20416	18832	20853.5	23166.5	24530.5	34833.5	30279.3	31552.5	19976.5	19308.5	13601.5	13299.5
HPOL_0001425701-mRNA-1	12357.5	12348.1	11774.8	8188.13	7819.55	5315.59	6111.91	12845.7	13937.5	6465.9	5434.83	6561.9	5432.78	6100.24	7104.56	7426.89	6873.9	6829.56	4998.92	5623.91	6080.49	11091.8	13173	11874.1	11723.1	20705.1	13107.8	16002.3	14894.1	8537.87	11343.5	11719.5	11212.2	10091.2	9353.19	8529.45	9415.11
HPOL_0001425701-mRNA-2	12358	12348.1	11774.8	8188.13	7819.55	5315.59	6111.91	12845.7	13937.5	6465.9	5434.83	6561.9	5432.78	6100.24	7104.56	7426.89	6873.9	6829.56	4998.92	5623.91	6080.49	11092.3	13174	11875.6	11723.6	20705.1	13108.3	16002.3	14894.1	8537.87	11344.5	11720	11212.2	10091.2	9353.19	8529.45	9415.11
HPOL_0001425701-mRNA-3	12405	12407.1	11811.8	8213.13	7832.55	5372.59	6172.91	12897.7	13978.5	6501.9	5464.83	6671.9	5492.78	6118.24	7123.56	7444.89	6887.9	6924.56	5053.92	5693.91	6144.49	11278.3	13355	12087.6	11875.6	21014.1	13352.3	16342.3	15100.1	8608.87	11498.5	11872	11338.2	10207.2	9431.19	8626.45	9525.11
HPOL_0001425801-mRNA-1	9	6	2	1	1	2	9	3	7	6	6	3	3	2	0	7	6	9	9	16	9	25	20	22	17	53	38	57	31	4	7	21	20	13	13	13	8
HPOL_0001425901-mRNA-1	12419	11131	9244	7511	7606	2621	3496	11807	13156	2638	2532	3280	3114	5860	6091	6003	5476	2860	2247	2482	2673	1798	1850	1406	1781	3278	3140	3562	3225	1959	2488	2399	2842	3513	3667	3387	3373
HPOL_0001426001-mRNA-1	18343	16773	14687	13472.2	13289	1832	3336	17608.2	20786	1888	1844.25	2809	3418	9596	10453	10441	9212	2175	1951	2201	1921.25	5134.33	5386.5	4493.75	5033	4812.75	6281.5	6666.25	6611	4981.5	6021	5070.33	5979	5135	3981	2630.25	3049.25
HPOL_0001426101-mRNA-1	25	29	19	20	17	53	42	31	29	74	53	81	48	25	10	51	23	48	75	75	67	186	209	184	180	343	345	313	336	147	149	99	131	198	149	109	112
HPOL_0001426201-mRNA-1	4047.5	3877.5	4645	4150.5	3859	3186	3361	3888	5049.5	4323.5	4433.5	3168	2528	2711.5	2727.5	3116	3073	2618	2244	2649	3055	6052	7183.5	5042.5	7603.5	3599.5	5208.5	5743	6530	6791	8879.5	7317.5	7764.5	5505	5336.5	4073	4055
HPOL_0001426201-mRNA-2	4047.5	3879.5	4647	4150.5	3860	3186	3362	3890	5051.5	4323.5	4433.5	3168	2528	2711.5	2727.5	3117	3073	2619	2244	2649	3056	6053	7184.5	5042.5	7605.5	3600.5	5210.5	5747	6533	6793	8879.5	7320.5	7764.5	5506	5337.5	4074	4055
HPOL_0001426301-mRNA-1	61	61	37	47	44	2887	2300	65	42	3143	2871	2805	1544	50	27	41	24	1730	1678	2098	2623	674	963	328	626	4913	4246	4313	4712	743	445	356	480	1642	1838	1806	2009
HPOL_0001426401-mRNA-1	0	0	0	0	0	0	0	0	0	0	0	0	0	0	0	0	0	0	0	0	0	1	0	0	0	0	3	1	0	0	0	0	0	1	0	0	0
HPOL_0001426601-mRNA-1	77.5	95.5	62	65.5	93.5	300	276.5	87.5	106	238.5	265.5	302	247	72.5	60	80.5	71	370	277.5	357	368	495	606.5	409	480.5	392	423	532	514	311.5	328	316	356.5	532	503	312.5	375
HPOL_0001426601-mRNA-2	77.5	95.5	62	65.5	93.5	300	276.5	87.5	106	238.5	265.5	302	247	72.5	60	80.5	71	370	277.5	357	368	495	606.5	409	480.5	392	423	532	514	311.5	328	316	356.5	532	503	312.5	375
HPOL_0001426701-mRNA-1	23134	22940	21788	16734	15816	16935	17935	22178	26558	17196	14639	17115	14899	13761	14638	15302	14470	17693.5	14067	15797	16657	10520	12480	9072	11827	12521.5	12253	13967	15672	8994.5	11528	10584	10526	14710.5	15833.5	14034	13910
HPOL_0001426801-mRNA-1	14038	12911	11292	6397	5449	2801	3685	13994	15346	2728	2989	2869	3492	5704	5313	6153	6078	2376	2050	2306	2280	3583	4327	3656	4093	5367	3917	3845	4226	3284	4842	4779	4606	2806	2742	2831	2589
HPOL_0001426901-mRNA-1	6886	7134	6829	4378	3602	9027	8839	7134	8142	9818	8603	9241	6741	3845	3535	4160	3961	7578.5	6070	6829	8762	1040	1061	1007	1168	2320.5	1857	1958	1636	1059.5	1591	1392	1694	5109.5	6726.5	5978	5872
HPOL_0001427001-mRNA-1	9947.5	8116.5	8467	6957	6912.5	6658	6624.5	9930.5	12158.5	5257	4931.5	6752.5	5734.5	6589	7189.5	6318.5	6069	8530	8327.5	7751.5	6707.5	11117	14844.5	8810.5	10084	6758	6967.5	7656	8951.5	7223	9187	8680	9872	8357	6791.5	4537.5	5415
HPOL_0001427001-mRNA-2	9954.5	8118.5	8476	6958	6914.5	6663	6627.5	9932.5	12162.5	5261	4933.5	6763.5	5738.5	6596	7192.5	6320.5	6072	8535	8333.5	7755.5	6714.5	11131	14876.5	8827.5	10094	6772	6982.5	7671	8961.5	7232	9201	8688	9883	8374	6804.5	4537.5	5418
HPOL_0001427101-mRNA-1	4	2	3	5	4	3	3	5	2	2	8	0	3	7	4	4	2	7	6	5	7	9	6	6	9	3	10	3	6	7	5	5	5	4	2	1	1
HPOL_0001427201-mRNA-1	1042.5	988	1043.5	548.5	589	482	583.5	1068.5	1276.5	310.5	275.5	448	434	486.5	420	314	458	290	435.5	430	303.5	557.5	603	446	414.5	398.5	458	358.5	412.5	495.5	752	700	835.5	604	664.5	337	676.5
HPOL_0001427201-mRNA-2	602.5	600	596.5	323.5	356	276	334.5	632.5	734.5	186.5	173.5	271	237	276.5	237	170	263	160	245.5	233	174.5	315.5	359	288	230.5	262.5	281	226.5	236.5	298.5	452	417	510.5	339	394.5	182	387.5
HPOL_0001427301-mRNA-1	389	441	271	224	168	4	36	463	457	62	16	28	56	297	334	444	347	158	5	35	42	22	19	15	24	13	194	31	71	76	77	60	60	25	7	2	1
HPOL_0001427401-mRNA-1	15	17	10	4	4	0	2	12	8	0	0	0	1	7	4	10	14	5	0	0	0	2	0	0	0	0	0	0	0	1	3	1	0	2	1	0	0
HPOL_0001427501-mRNA-1	75.67	58.67	45	76	20	4379.67	4209	82	32	4186	3111.33	4154	3013.67	52	32	88	31	3943.67	3366	4020.67	4216	7	16	22	23.67	48.33	18	38.33	30.67	49.33	71	47	109.67	1543.33	2064.67	2346.33	1989
HPOL_0001427601-mRNA-1	5642.67	6240.67	5228	3791	3567	6266.17	6667.5	5849.5	6714	6563	5086.33	6811.5	5312.17	4390.5	4263	4387	4749	6522.17	5282	6067.17	6558.5	980	1148.5	937.5	1157.17	1091.83	1785.5	1424.33	1396.67	937.83	1199	877.5	1014.17	2651.83	3701.17	3273.33	2980
HPOL_0001427601-mRNA-2	5642.67	6239.67	5228	3791	3567	6267.17	6668.5	5849.5	6715	6563	5086.33	6811.5	5313.17	4390.5	4262	4387	4749	6522.17	5282	6070.17	6558.5	980	1148.5	938.5	1159.17	1093.83	1785.5	1424.33	1395.67	936.83	1199	877.5	1014.17	2656.83	3708.17	3274.33	2983
HPOL_0001427701-mRNA-1	3169	2490	2358	1707	1294	2394	2426	2679	3792	2564	2592	2456	1776	1751	1438	1563	1564	2462	2264	2427	2598	1728	2412	1761	2157	2199	2222	2117	2393	3572	5503	3911	4674	3314	2796	2232	2058
HPOL_0001427801-mRNA-1	0	0	1	0	0	0	1	0	0	0	0	1	0	0	0	0	0	1	3	0	0	0	0	1	0	0	0	2	1	0	3	4	1	5	2	3	0
HPOL_0001427901-mRNA-1	0	0	0	0	0	0	1	1	0	0	0	0	0	0	0	0	1	0	1	1	0	0	0	0	2	0	2	5	1	1	0	1	1	0	0	0	2
HPOL_0001428001-mRNA-1	161.5	112	102	150	104	7463	6344	135	187	9190.5	9165	6711	4739	132	74	118	55	8356	8806	8312.5	6881	48	41	44	41	71	57	55	41	112	105	164	180	811	1611	986	894
HPOL_0001428101-mRNA-1	67.5	57	58	141	52	6016	5397	64	54	7722.5	7235	5047	4038	67	50	79	52	5382	4670	5267.5	4800	23	28	19	15	262	298	288	264	48.5	34	22	65	1211	2043	1428.5	1425
HPOL_0001428201-mRNA-1	309	248	198	331	166	13181	11233	239	176	17161	16893	10684	8332	371	236	365	297	15066	14592	13869	12809	186	190	179	249	592	544	608	699	112	169	103	168	1609	2890	2033	1808
HPOL_0001428301-mRNA-1	48	28	35	11	6	35	35	32	41	39	14	35	36	21	22	25	14	54	38	49	35	133	128	88	96	136	109	159	137	89.5	113	130	109	121	101	112.5	94
HPOL_0001428401-mRNA-1	25	28	24	46	5	2914	2548	32	11	2795	2625	2624	1773	24	14	30	22	2286	1870	2105	2502	2	1	5	1	10	9	5	3	5	10	8	31	691	1279	1042	1006
HPOL_0001428501-mRNA-1	19	13	25	10	13	154	140	20	14	120	123	111	74	11	17	16	5	98	90	122	139	86	83	63	74	190	143	151	139	76	93	81	91	120	148	148	139
HPOL_0001428601-mRNA-1	699	606	488	528	436	723	701	671	792	795	720	676	593	507	461	436	479	747	672	760	734	2417	2979	2127	2712	2063	2741	2997	3488	2735	3261	2468	2855	1960	1362	1075	1222
HPOL_0001428701-mRNA-1	24933	23274	21061	16758	14731	11002	11951	22950	27195	11325	9655	12615	11463	12607	13240	14445	13841	11641	8493	10098	11476	8403	7634	6823	8796	9396	7836	9119	7903	12027	14870	14054	14296	15435	15097	13384	12006
HPOL_0001428801-mRNA-1	1	2	5	0	0	2	0	9	6	0	2	5	2	0	0	3	2	2	1	3	1	7	10	2	2	9	12	4	5	12	24	9	12	8	8	9	8
HPOL_0001428901-mRNA-1	103	107	127	137	83	1792	1592	124	135	2156	1799	1776	1194	49	55	74	38	1474	1219	1411	1597	425	653	376	506	462	533	410	439	308	488	441	375	838	1077	920	1074
HPOL_0001429001-mRNA-1	383.66	360.83	280.16	216.5	162.83	138.33	164.83	356.49	376.66	133.5	108	160	137.16	256.5	229	237.33	239	143.66	112.33	133.17	149	91.17	87.83	60	71.67	88	83.67	113	137.5	55.5	84.67	76.17	101.17	141	130.16	131.83	116.67
HPOL_0001429001-mRNA-2	368.16	351.33	269.66	207	155.33	108.83	138.83	346.99	368.16	112	84	126.5	116.66	249	216	223.33	228.5	118.66	91.83	109.67	124	81.17	82.33	52.5	63.67	73	73.67	106.5	114	51	77.67	68.67	88.67	112.5	114.66	117.33	102.67
HPOL_0001429001-mRNA-3	382.16	360.83	280.16	216.5	161.83	137.83	164.33	356.49	376.16	133.5	108	158.5	137.16	256.5	229	237.33	238.5	142.66	111.83	132.17	149	88.67	86.83	59.5	71.67	88	83.67	112.5	136.5	54.5	84.67	76.17	101.17	140.5	130.16	130.83	116.67
HPOL_0001429101-mRNA-1	0	0	0	0	0	0	1	0	0	0	2	3	1	0	0	0	0	4	4	6	3	0	0	0	0	6	0	0	1	0	0	0	0	1	1	0	2
HPOL_0001429201-mRNA-1	0	0	0	0	0	0	0	0	0	0	0	0	0	0	0	0	0	0	0	0	0	0	0	0	0	0	0	0	0	0	0	0	0	0	1	0	0
HPOL_0001429301-mRNA-1	0	0	0	0	0	0	0	0	0	0	0	0	1	0	0	0	0	0	0	0	0	0	0	0	0	0	0	0	0	0	0	0	0	0	0	0	0
HPOL_0001429401-mRNA-1	0	0	0	0	0	0	0	0	0	0	0	0	0	0	0	0	0	0	0	0	0	0	0	0	0	0	0	0	0	0	0	0	0	0	0	0	0
HPOL_0001429501-mRNA-1	0	0	0	0	0	0	0	0	0	0	0	0	0	0	0	0	0	0	1	0	0	0	0	0	0	0	1	0	0	0	0	0	0	0	0	0	0
HPOL_0001429601-mRNA-1	15	25	28	17	2	67	81	15	19	55	53	106	88	17	7	22	12	104	65	81	125	393	420	588	432	433	180	357	285	90	97	82	95	158	139	115	102
HPOL_0001429701-mRNA-1	3592	3629.5	3143.5	2377	2471	2257.5	2613.5	3528	4195	2164.5	1903	2401	2003	2041.5	1937	2298.5	2606.5	2107	1669	2084.5	2321.5	930	1156.5	1089	1059.5	947	711.5	957	1058.5	788	1072	934.5	1175.5	1498	1817.5	1619	1706.5
HPOL_0001429801-mRNA-1	0	0	0	0	0	0	0	0	0	0	0	0	1	0	0	0	0	0	0	0	0	0	0	0	0	0	0	0	0	0	0	0	0	0	0	0	0
HPOL_0001429901-mRNA-1	0	0	0	0	1	0	1	0	0	0	2	1	1	0	2	0	0	2	2	2	1	1	4	0	1	2.5	0	0	0	1	1	0	1	5	3	2	7
HPOL_0001430001-mRNA-1	0	4	2	0	1	0	1	0	0	0	0	0	4	0	2	1	0	3	4	0	1	12	1	6	2	2	0	4	1	5	1	4	6	9	4	3	2
HPOL_0001430101-mRNA-1	0	0	0	0	0	0	1	0	0	1	0	1	3	0	0	0	0	2	1	2	0	0	1	0	0	2	3	3	2	0	1	1	3	7	4	3.5	3
HPOL_0001430201-mRNA-1	0	0.5	1	0	0	0	0	0	0	3	0	2	3	0	1	0	0	1	5	1	5	1	0	2	1	1.5	1	2	1	1	0	0	5.5	4	4.5	4.5	3
HPOL_0001430301-mRNA-1	0	1	0	0	0	0	1	0	1	5	0	2	4	0	0	1	0	1	2	4	3	1	0	0	0	1	2	2	1	3	0	1	1	1	3	3	2
HPOL_0001430401-mRNA-1	0	0	0	0	0	0	0	0	0	0	0	0	0	0	0	0	0	0	0	0	0	0	0	0	0	0	0	0	0	0	0	0	0	0	0	0	0
HPOL_0001430501-mRNA-1	0	0.5	0	0	0	0	0	0	0	0	0	3	2	0	0	2	0	0	0	0	2	2	0	2	0	0	2	0	0	0	0.5	0	5.5	1.5	4	1.5	0.5
HPOL_0001430601-mRNA-1	0	0	0	0	0	0	0	0	0	0	0	0	0	0	0	0	0	0	0	0	0	0	0	0	0	0	0	0	0	0	0	0	0	0	0	0	0
HPOL_0001430701-mRNA-1	1	5	1	0	1	5	2	3	0	4	2	4	9	1	1	1	0	10	3	4	10	3	1	3	4	5	4	8	1	1	2.5	3	13	10.5	7.5	10.5	6.5
HPOL_0001430801-mRNA-1	4198	3983.5	3388.5	2498	2672	1996.5	2264.5	3983	4772	1917.5	1733	2061	1912	2162.5	2012	2348.5	2854.5	2009	1705	2047.5	2141.5	1032	1091.5	1006	1065.5	805	656.5	977	967.5	794	1163	988.5	1260.5	1429	1648.5	1603	1631.5
HPOL_0001430901-mRNA-1	193	159	128	213	149	1596	1394	178	200	1746	1712	1682	1079	139	94	147	143	1379	1271	1265	1703	291	401	258	377	1151	1415	1630	1315	183.5	238	200	278	1348	1569.5	1421	1432
HPOL_0001431001-mRNA-1	12	7	28	19	11	17	20	13	28	16	23	20	10	10	5	1	0	13	40	3	12	60	63	36	50	92	39	93	39	68.5	77	101	77	63	38.5	46	34
HPOL_0001431101-mRNA-1	113	101	82	55.5	58	151.5	137.5	121	102	140	113	151.5	116	38.5	65.5	72	57	147	125	117.5	179.5	296	379.5	283.5	270	496.5	450.5	532.5	436.5	146	187	204.5	214	325.5	354	230	274.5
HPOL_0001431201-mRNA-1	0	0	0	0	0	0	0	0	0	0	0	0	0	0	0	0	0	0	0	0	0	0	0	0	0	1	3	2	1	0	0	0	1	1	1	0	0
HPOL_0001431301-mRNA-1	10	10	16	7.5	2	28.5	17.5	15	21	19	16	20	26	7.5	8.5	15	9	29	19	10.5	27.5	69	76.5	48.5	65	72	79	115.5	83.5	36	27	33.5	36	57.5	64.5	35	43
HPOL_0001431401-mRNA-1	0	0	0	0	0	0	0	0	0	0	0	0	0	0	0	0	0	0	0	0	0	0	0	0	0	0	0	1	2	1	0	0	0	0	0	1	1
HPOL_0001431501-mRNA-1	656.5	668.5	547	435	346	551	551	704	839.5	563	541.5	654	546	441	344.5	422	412.5	363.5	332.5	328	471	235	274.5	280.5	248.5	563.5	352	423	432.5	224	289	303.5	281.17	369	414.5	400	402.5
HPOL_0001431601-mRNA-1	5	5	6	6	4	85	81	2	4	87	83	90	69	1	4	3	6	89	69	99	81	30	60	36	46	54	60	69	62	24	22	19	20	89	89	83	74
HPOL_0001431701-mRNA-1	923.5	878.5	834	608	482	453.5	603	1030	1246.5	525	465.5	538.5	503.5	655	605.5	631.5	644	402	335.5	409	468	305	344	310	349	746.5	485	543.5	564	297.5	394	412.5	364.17	499	486.5	481	485.5
HPOL_0001431801-mRNA-1	10702	9757	10259	10350	10323	9477	10110	11616	13069.5	10313	9053.5	10575	8407	7959.5	8469.5	7987.5	7993.5	9449	7812	8518.5	9436	1710	1791.5	1307.5	1604	6162	5621	6053.5	5032.5	2556.5	3678	3242	3701.17	7840	9013.5	9032	9173.5
HPOL_0001431901-mRNA-1	11487	10200	9873	9067	8507	4759.5	5985	11033	13208.5	5419	5624.5	5630.5	4750	6977.33	6791.5	6862	7303	5471.5	4840	5040.5	5282.5	4869.5	5384.5	4620	5561.5	6127.5	4990	5745	5697.5	4405	6159.33	5723.5	6165	5518	5398.5	4696	4870
HPOL_0001432001-mRNA-1	19054.5	18888.5	17270	13217.5	10767	1826.5	3973.5	18754.5	21775	2204.5	2159.5	2780.5	3479.5	8878.33	9041.5	10099	10132	2220	1309	1801	1726.5	2606	2596	2608.5	2985	4499	3080.5	3657	3300	3805	5602.33	5083.5	5529	2409.5	2130.5	2096	1999
HPOL_0001432101-mRNA-1	6082.5	5828.5	5466	3483.5	2915	486.5	1067.5	5660.5	6768	560.5	545.5	695	973	2343.83	2473.5	2706	2713	568	322	452	454	723.5	642.5	645.5	743	1151	785	934	817.5	993	1525.33	1366	1478.5	630.5	569	546	536
HPOL_0001432201-mRNA-1	68	79	85	77	52	150	104	89	70	154	155	116	96	34	40	43	50	117	116	98	141	151	201	152	199	174	132	180	190	95.5	121	123	103	157	174	127	154
HPOL_0001432301-mRNA-1	9641	8501	7497	8168	8696	4237	4912	9403	10899	3485	3443	4472	4521	7295	7459	7548	6355	5325	4903	4204	4109	7863	8794	6325	7866	6547	8851	8980	9397	6354	7587	6633	7944	8024	7559	6030	6797
HPOL_0001432401-mRNA-1	16121	14889	13967	12280	12243	7970	8923	14629	17832	7801	7220	8650	7582	9930	10220	10791	9960	8605	6864	7606	7864	8426	9319	7955	9307	9096	7867	9955	10263	6887.5	8640	7792	8560	9359	8582	7697	8038
HPOL_0001432501-mRNA-1	37167	35327	29594	23627	20445	11817	13331	34830	40274	10526	8598	13215	13070	20750	21310	24119	20438	13786	10090	10031	10738	10530	11309	9974	11057	17859	16578	19145	17307	9439	11693	11069	13033	16129	16487	14441	15281
HPOL_0001432601-mRNA-1	51	42	30	226	68	12467	10159	35	23	14235	13920	9830	7588	93	45	146	47	8640	7305	7770	9630	0	0	0	0	1	0	0	0	5	14	0	102	1820	3995	2931	2993
HPOL_0001432701-mRNA-1	13842	12823	12530	11973	12589	2168	3620	13595	15747	2068	1771	3213	3446	8510	9617	9168	8646	2752	1950	2109	2291	1868	2045	1799	2034	3298	2750	3323	3096	1660	2394	2114	2582	2888	2687	2593	2845
HPOL_0001432801-mRNA-1	881.5	830	551.5	508.5	348.5	1031.5	906.5	653	992	1027.5	888	1126	756.5	540.5	429	519	419	1279	1107	1179	1111	2542	2989	2020	3148	1785.5	2512	2516	3423	1864.5	2654	1850	2319.5	1984	2058.5	1506.5	1301.5
HPOL_0001432801-mRNA-2	881.5	830	551.5	508.5	348.5	1031.5	906.5	653	992	1027.5	888	1126	756.5	540.5	429	519	419	1279	1107	1179	1111	2541	2988	2020	3148	1785.5	2512	2516	3423	1864.5	2653	1850	2319.5	1983	2058.5	1506.5	1300.5
HPOL_0001432901-mRNA-1	7	3	2	1	3	16	20	4	7	10	16	19	5	0	0	1	0	9	8	17	10	23	25	23	19	13	23	25	20	24	23	9	27	42	38	21	23
HPOL_0001433001-mRNA-1	2	0	1	2	0	140	134	2	0	90	89	197	128	0	0	1	0	159	111	113	158	13	20	35	20	26	20	22	27	4	7	2	7	129	151	153	199
HPOL_0001433101-mRNA-1	1	2	1	1	2	4	9	1	5	2	11	8	4	0	0	4	0	9	2	8	15	28	28	25	22	48	50	64	40	30	31	19	32	33	32	10	19
HPOL_0001433201-mRNA-1	15630	13080	12217	9849	9279	3779.5	4827	14302	16946	3097	2786	4379	5281	8502	9581	9157	7670.5	4601	3487	3659	3766	2299	2727	2062	2312	3143	2484	4072	4047.5	2194	3074	3033	3423	4474	4093	3909	4405
HPOL_0001433301-mRNA-1	10187	9769	8870	7309	6560	1777	2888	9811	11787	1926	1719	2492	2586	5609	6169	5717	5426	2147	1753	2225	2094	2942	3105	2690	3251	3872	3929	4301	4385	3162	4576	3693	4003	4094	3820	3381	3100
HPOL_0001433401-mRNA-1	887	964	935	734	747	573.5	728	958	1087	614	507	680	604	674	680	661	761.5	713	606	637	714	503	529	433	494	576	485	550	614.5	409	564	568	523	673	656	614	692
HPOL_0001433501-mRNA-1	1069	984	937	777	893	976	859	1017	1134	857	769	912	747	736	674	706	753	1021	761	844	912	661	847	675	844	850	914	913	1045	519	729	693	768	897	993	938	850
HPOL_0001433601-mRNA-1	4006	3940.5	3650	3766.5	3276.5	4596.5	4834	3846	4633	4518	3817	4879.5	4060.5	2846	3023.5	2783.5	3019.5	4763.5	3835.5	4325	4664	870.5	955	760	916	978.5	942	981	1091	830.5	1169.5	1046	1196	3019	3665	3458	3484.5
HPOL_0001433701-mRNA-1	2509	2365.5	2326	2007.5	1742.5	2704.5	2886	2413	2915	2556	2179	2850.5	2391.5	1532	1794.5	1487.5	1738.5	2885.5	2161.5	2694	2683	462.5	561	388	525	570.5	453	562	594	468.5	666.5	566	624	1753	2148	2119	2058.5
HPOL_0001433801-mRNA-1	20926	19551	17293	10435	8381	3367	4792	20157	23416	3667	3257	4038	4331	8278	7877	9101	8786	3276	2602	3020	2828	2773	3213	2790	2954	5167	3367	3668	3749	2845	4102	3661	4106	3418	3413	3252	3034
HPOL_0001433901-mRNA-1	3320	3063	3241	2031	1609	7989	6835	3611	4209	10165	10278	6661	5330	1798	1619	1903	1770	7285	6754	7593	7827	2268	2905	2010	2833	2780	2720	2759	3001	3279	4848	4871	4829	3652	4131	4027	3721
HPOL_0001434001-mRNA-1	11404	7208	5229	7936	6396	3999	5345	10173	13140	5505	5647	6336	6234	1455	973	2055	1568	1142	955	1381	1368	43583	60408	49681	48191	34563	42960	52373	45751	55040	54066	47589	34868	31281	20876	16561	18072
HPOL_0001434101-mRNA-1	20	19	16	7	5	33	30	18	21	24	19	34	23	15	19	15	15	47	48	38	46	31	29	34	26	38	42	57	55	28	38	45	22	52	32	18	34
HPOL_0001434201-mRNA-1	24	24	9	9	16	12	14	6	29	15	17	6	21	9	8	9	5	5	12	11	10	2157	2671	1796	1742	5593	4597	4472	5275	777	520	540	425	360	69	49	110
HPOL_0001434301-mRNA-1	2	2	1	1	3	17	26	5	5	20	19	24	8	0	2	3	1	16	13	18	23	26	19	20	13	32	24	10	30	8	19	18	22	33	47	44	27
HPOL_0001434401-mRNA-1	0	0	0	0	0	0	0	0	0	0	0	0	0	0	0	0	0	0	0	0	0	2	0	0	0	0	0	0	0	0	0	0	0	0	0	0	0
HPOL_0001434501-mRNA-1	0	1	0	0	1	0	2	1	0	1	0	0	2	3	0	0	0	2	0	2	3	0	0	0	0	0	2	1	0	0	2	1	1	0	2	1	3
HPOL_0001434601-mRNA-1	3	2	2	0	0	5	7	1	1	8	7	17	9	0	3	2	2	12	8	7	6	1	1	0	2	7	3	7	11	0	4	2	1	8	11	18	16
HPOL_0001434701-mRNA-1	1887	2090	1693	1359	1277	949	1081	1864	2171	907	845	987	953	1480	1365	1470	1546	1051	797	871	956	998	1260	1042	1214	1619	1544	1500	1549	939	1297	1228	1319	1268	1139	1206	1152
HPOL_0001434801-mRNA-1	0	0	0	0	0	0	0	0	0	0	0	0	0	0	0	0	0	0	0	0	0	0	0	0	0	0	0	0	0	0	0	0	0	0	0	0	0
HPOL_0001434901-mRNA-1	0	0	0	0	0	0	0	0	0	0	0	2	0	0	0	0	0	4	1	0	0	0	0	0	0	0	0	0	0	0	0	0	0	1	0	2	0
HPOL_0001435001-mRNA-1	0	0	0	0	0	0	0	0	0	1	0	1	3	0	0	0	0	0	0	0	0	0	1	0	2	0	0	1	0	0	0	0	0	0	4	0	0
HPOL_0001435101-mRNA-1	24679	24400	21600	21798	21955	1213	4640	24633	29503	1255	970	2587	3984	15413	15897	16773	15478	1784	674	1275	896	2041	2376	1915	2250	3042	2548	3219.5	3501	1655	2650.5	2084	2541	2242	1986	1716	1978
HPOL_0001435201-mRNA-1	0	0	0.5	0	0	0	0	0	0	0	0	0	0	0	0	0	0	0	0	0	0	0	0.5	0	0	1	3.5	2	0	1	0	0	0	0	0	0	0
HPOL_0001435301-mRNA-1	53	32	48.5	25	30	45	31	41	52	40	47	40	38	16	4	10	13	33	45	43	50	93	214.5	75	156	1041	1860.5	1717.5	1046	421	289.5	206	194	169	123	68	83
HPOL_0001435401-mRNA-1	1	0	1	0	0	0	0	0	0	0	0	0	0	0	1	0	0	0	0	0	0	0	3	0	1	0	0	0	0	0	0	0	0	1	0	0	0
HPOL_0001435501-mRNA-1	261	240	189	260	283	70	79	285	258	58	43	72	82	241	250	300	215	55	52	79	52	484	626	404	422	659	685	728	897	133	141	131	142	247	151	130	165
HPOL_0001435601-mRNA-1	0	0	0	0	0	0	0	0	0	0	0	0	0	0	0	0	0	0	0	0	0	0	0	0	0	0	0	1	0	0	0	0	0	0	0	0	0
HPOL_0001435701-mRNA-1	0	0	0	0	0	2	0	0	0	0	0	0	2	0	0	0	0	0	2	0	0	1	0	0	0	0	0	0	1	0	0	0	3	0	0	0	0
HPOL_0001435801-mRNA-1	0	0	0	0	0	1	0	0	0	0	0	0	0	0	0	0	0	1	0	0	0	0	0	0	0	0	0	0	0	0	0	0	0	2	0	0	0
HPOL_0001435901-mRNA-1	0	0	0	0	0	0	0	0	0	0	0	0	0	0	0	0	0	0	0	0	0	0	0	0	0	0	0	0	0	0	0	0	0	1	0	0	0
HPOL_0001436001-mRNA-1	2423	2069	2060	1736	1697	724	1096	2312	2658	619	528	822	871	1395	1372	1329	1571	617	611	556	604	989	1115	860	1073	1291	1214	1370	1532	995	1516	1450	1446	1091	1088	1051	1147
HPOL_0001436101-mRNA-1	230	157	182	148	90	4550	4033	198	205	4968	4069	4306.33	3306.33	92	92	125	107	3653	3011	3598	4267	25.33	38.33	35	62.33	73	49	79	85	66.33	69	62.67	136.67	1975.33	2414.67	2994	2625.33
HPOL_0001436201-mRNA-1	4419.5	4616	4169	3656	3293	1076.5	1609	4533.5	4947	1155	838	1376.83	1543.83	2933	2941	3415.5	3357.5	1221	984.5	1123	1057.5	977.33	1100.83	915	968.83	1504.5	1405	1662	1578.5	917.83	1304	1172.17	1281.67	1454.83	1254.67	1125.5	1210.83
HPOL_0001436201-mRNA-2	4411.5	4606	4162	3655	3291	1071.5	1604	4529.5	4943	1147	838	1371.83	1538.83	2933	2937	3408.5	3350.5	1219	982.5	1121	1056.5	973.33	1095.83	910	966.83	1500.5	1396	1658	1572.5	913.83	1301	1164.17	1281.67	1446.83	1249.67	1121.5	1206.83
HPOL_0001436301-mRNA-1	0	0	0	0	0	0	0	0	0	0	0	0	0	0	0	0	0	0	0	0	0	0	0	0	0	0	0	0	0	0	0	0	0	0	0	0	0
HPOL_0001436401-mRNA-1	4080	3838	3520	3839	3823	185	791	4108	4380	145	143	374	717	2790	2770	2939	3074	189	148	261	150	244	274	222	238	276	257	219	323	409	655	668	764	241	166	91	111
HPOL_0001436501-mRNA-1	0	0	0	0	0	0	0	0	0	0	0	0	0	0	0	0	0	0	0	0	0	0	0	1	0	0	0	0	0	0	0	0	0	0	0	0	0
HPOL_0001436601-mRNA-1	153	158	126	98	87	275	248	138	204	245	244	294	202	95	101	177	147	245	247	291	324	1233	1348	1230	1033	1042	946	1073	905	896	866	785	925	872	736	397	507
HPOL_0001436701-mRNA-1	16102	15210	13910	15283	14690	2055	3825	15951	18661	1806	1812	2920	4135	11604	12462	12912	10681	2772	2423	2393	2113	5963	6231	5160	5944	6079	5080	6361	6348	5903	6936	7217	7594	5558	4542	3317	3647
HPOL_0001436801-mRNA-1	1	1	1	2	0	2	1	5	2	2	1	3	5	3	1	0	0	2	2	8	1	4	1	0	1	2	2	3	4	0	6	0	3	4	10	6	12
HPOL_0001436901-mRNA-1	1	2.5	6	0.5	0	6	0	5	2	0	0	5	3	1	3	4	1	3	4	0	0	4	13	9	13	1	2.5	9	5	1	10	13.5	4	7	3	6.5	6
HPOL_0001437001-mRNA-1	0	0	0	0	0	1	0	0	0	0	0	0	0	0	0	0	0	0	0	0	0	0	0	0	1	0	0	1	0	0	0	1	0	0	0	0	0
HPOL_0001437101-mRNA-1	41	44	35	15	10	62	40	44	43	73	74	68	35	17	14	20	18	121	83	100	60	114	148	92	130	116	71	114	119	84	111	107	131	72	67	63	39
HPOL_0001437201-mRNA-1	0	0	2	0	0	0	0	0	0	0	0	0	0	0	0	1	0	3	0	0	0	0	0	0	0	2	0	0	0	0	0	1	0	0	1	1	0
HPOL_0001437301-mRNA-1	0	1	2	0	0	0	0	0	0	1	0	0	0	0	0	0	0	0	1	2	3	2	1	1	0	0	0	1	1	0	1	1	0	1	0	0	2
HPOL_0001437401-mRNA-1	4362	4443.5	3930	2752	2521	1103	1500	3942.5	4671	1010.5	832	1327.5	1378.5	2272	2504	2627.5	2624.5	1118	817	1087.5	1006.5	2709	2827	2667.5	2711.5	3152.5	2465.5	2635.5	2388.5	2432.5	3251.5	2913.5	2980.5	2072.5	1873	1595.5	1562.5
HPOL_0001437501-mRNA-1	6924	6154	6526	4382.5	4125	1874	2550	6423.5	7865	1628.5	1305	2182.5	2319.5	3973	4236	4060.5	4539.5	1892	1462	1877.5	1390.5	4560	4839	3987.5	4765.5	4151.5	3328	4065.5	4069.5	3880.5	5336.5	5098	4785.5	3430.5	2932	2669	2521.5
HPOL_0001437601-mRNA-1	24	27	18	9	17	31	55	24	28	42	16	41	39	7	13	26	15	35	21	10	17	186	117	122	148	63	62	100	55	69	77	102	95	43	46	35	55
HPOL_0001437701-mRNA-1	26961	27067	21555.5	16884	15144.5	4719	6452.5	25034	29318.5	4102.5	3156	6325	7149.5	14755.5	14855	18002.5	15319.5	5835	3655.5	4145.5	4553	1808	1990.5	1714	2043.5	5505.5	5084.5	6407	5227.5	2682.5	4048	3587.5	4963.5	5580	5218	5809	6073
HPOL_0001437801-mRNA-1	22175.5	22468.5	18991	13264	11990.5	4256.5	5684	22114.5	25883	4273.5	3903.5	5326	5574	10579.5	10872.5	12540.5	11458	4760	3741.5	4287.5	4263.5	4010.5	4489.5	4483.5	4554	6592	5438.5	6220.5	5529.5	3984.5	5116	4684.5	5456.5	4677	4295	4049.5	4042.5
HPOL_0001437901-mRNA-1	5179.5	5120.5	4584.5	2764	2070	819.5	1315.5	5189.5	6382.5	845	697.5	1009	1172.5	2782	2580.5	2893	2699.5	829	677	806	723.5	1064.5	1309	1170.5	1351.5	1430.5	1211	1268.5	1366	919	1374	1136	1328	985	966	873.5	811.5
HPOL_0001438001-mRNA-1	136	89	117	89	44	758	755	148	146	778	828	665	520	64	77	58	52	989	880	1039	1182	515	536	417	551	566	501	655	652	331	525	433	484	654	591	543	731
HPOL_0001438101-mRNA-1	2	2	2	0	0	1	2	0	0	6	4	2	0	1	0	2	0	4	2	2	3	4	2	1	3	5	3	12	4	3	4	3	1	1	4	3	1
HPOL_0001438201-mRNA-1	28194	28142.5	22023.5	16953	16124.5	8172	10051.5	26069	31082	9225	8248.5	9629.5	8547	13522.5	13189	15900.5	15403	8783	7100	8257.5	8249	10947.5	12677	10848	13234	10656.5	10405.5	12079.5	12117	8805.5	12800	11283.5	13048	9790.5	9183.5	8877.5	9024
HPOL_0001438301-mRNA-1	22	34	21	9	7	25	30	26	31	20	26	53	25	4	7	16	17	51	37	50	48	41	50	38	64	49	46	72	62	65	93	65	59	59	76	51	51
HPOL_0001438401-mRNA-1	2005	2134.5	1815.5	919	794.5	908	1013.5	2193	2486	1054	915.5	989.5	905	955.5	926	1047.5	971	925	804.5	933.5	1018	563.5	626	600	626	823.5	557.5	650.5	688	483.5	636	629.5	659	749.5	750.5	742.5	729
HPOL_0001438501-mRNA-1	36545	37136	27742	18589	17960	21897	21531	33085.5	39578	20515	18365.5	23589	20107	17868	16969	22834.5	18913	24855	20006	19996	22975	22117.5	23376	21006.5	23888	23885	22467.5	27921.5	26122	16089	19645.5	17765.5	22350	26234	25317	22430.5	23069.5
HPOL_0001438601-mRNA-1	14085	13740	11724	10077	8524	5654	6742	13665.5	16690	5935	5304.5	6201	5724	6849	7211	7645.5	7581	5695	4786.5	5640	5908	8052.5	8666	6886.5	8531	7436	6679.5	8166.5	8130	8102	10171.5	8846.5	9351	9634	9050	6788.5	7034.5
HPOL_0001438701-mRNA-1	11079	10752	8446	5750	5297	5887	5643	10358	12052	6123	5447	6429	4951	4586	4446	5084	4864	5356	3727	4865	5598	490	652	485	623	1063	930.5	1058	1122	983.5	1358	1171	1757	3214.5	4126	3428	3525.5
HPOL_0001438801-mRNA-1	5	1	5	4	2	7	9	3	3	7	10	15	11	1	4	6	1	4	8	11	10	15	13	13	9	18	18	21.5	19	16	5	4	11	51.5	56.5	45	40
HPOL_0001438901-mRNA-1	37815	36003	29368	27661	25983	18450	20477	35665	42407	17445	15809	21141	18678	20031	21257	22713	19422	21190	16770	18939	19800	13014	14817	12350	14133	13985	13235.5	16338.5	16748	10716.5	13033	12315	13558	18810	17993.5	16634	17850.5
HPOL_0001439001-mRNA-1	7149	7279.5	6963	5153	4617	2997	3580	7528	8687	3123	2355	3192	3212	4965	4838	4591	5183	2587	2209	2510	2632	2467.5	2817	2506.5	2870	3741	3158.5	3796.5	3583.5	2132.5	2991.5	2482	2645	3678	3862	3592	3460
HPOL_0001439101-mRNA-1	5653	5564.5	6164.5	4223	3895.5	1267.5	1912.5	6078.5	6929.5	1239	1124.5	1373.5	1591	3291.5	3310.5	3639	3707.5	1304.5	976	1045	1022	1871	2148	1793	2036.5	2486.5	1926.5	2325.5	2328.5	1711.5	2407.5	2300	2328.5	1748.5	1774.5	1557	1436
HPOL_0001439201-mRNA-1	20919	20614	20166.5	12078	11298.5	3982.5	5567.5	19351.5	22415.5	4795	3432.5	4862.5	5358	10964.5	10954.5	12342	12830.5	5590.5	3834	4684	4352	5607.5	6089	4795.5	6505.5	7386.5	6508	7768	7546	5618	7633	7223	7049.5	6485.5	5744.5	5762	5384
HPOL_0001439301-mRNA-1	0	0	2	0	2	3	3	1	1	8	8	3	1	1	0	1	0	11	1	7	2	20	22	26	28	17	31	21	15	21	10	8	7	23	11	8	7
HPOL_0001439401-mRNA-1	0	3	6	0	4	1	0	1	4	0	0	1	2	1	0	0	0	2	1	1	0	9	6	10	9	5	10	7	8	2	3	9	4	4	9	2	6
HPOL_0001439501-mRNA-1	0	0	0	1	0	1	0	0	0	0	0	1	0	0	0	1	0	1	0	0	0	8	9	3	1	2	2	4	5	4	1	0	4	6	6	1	2
HPOL_0001439601-mRNA-1	1	0	3	1	1	2	0	0	0	0	0	3	2	0	0	0	0	4	0	0	1	8	4	3	5	2	2	5	4	1	4	3	2	5	3	2	0
HPOL_0001439701-mRNA-1	0	0	0	1	1	0	0	0	0	0	0	2	1	1	1	0	1	1	0	0	0.5	3	5	5	5	3	0	7	6	1	3	6	5	5	0	3	2
HPOL_0001439801-mRNA-1	0	0	0	0	0	2	0	0	1	0	0	1	2	0	0	0	0	2	0	0	0	2	1	4	1	3	0	2	1	3	2	7	3	2	1	1	2
HPOL_0001439901-mRNA-1	3	0	2	0	1	0	0	0	0	0	0	2	0	0	2	1	0	0	2	0	0	1	4	3	1	2	0	5	4	2	2	3	1	2	1	1	4
HPOL_0001440001-mRNA-1	2	0	2	1	5	8	15	1	0	1	2	13	5	1	4	2	1	2	3	2	3	10	7	7	9	21	50	27	12	4	15	7	14	12	9	12	10
HPOL_0001440101-mRNA-1	339	306	234	531	223	25783	21750	408	237	31923	27235	24216	16140	755	261	954	357	42711	39592	43771	44849.5	4	11	5	8	2	4	15	7	79	42	26	206	7947	11840	8136	7959
HPOL_0001440201-mRNA-1	0	0	0	0	0	0	0	0	0	0	0	0	0	0	0	0	0	0	0	0	0	0	0	0	0	0	0	1	1	0	0	0	0	0	0	0	0
HPOL_0001440301-mRNA-1	0	0	0	0	0	0	0	0	0	0	0	0	0	0	0	0	0	0	0	0	0	0	0	0	0	0	0	0	0	0	0	0	0	0	0	0	0
HPOL_0001440401-mRNA-1	0	0	0	0	0	0	0	0	0	0	0	0	0	0	0	0	0	0	0	0	0	0	0	0	0	0	0	0	0	0	0	0	0	0	0	0	0
HPOL_0001440501-mRNA-1	34725	35458	31197	23413	20661	3443	6990	34068	40214	3422	2935	4873	6505	20137	20436	21242	22371	4180	3698	4021	3267	6546	6876	5730	7375	5683	5292	5833	6420	6094	9261	7906	9026	5210	5079	3989	4131
HPOL_0001440601-mRNA-1	0	0	0	0	1	0	0	0	0	1	0	0	0	1	0	0	0	0	0	0	0	0	0	0	0	0	0	0	0	0	0	0	1	0	0	0	0
HPOL_0001440701-mRNA-1	25	21	14	11	10	18	26	2	20	28	15	23	9	15	4	14	17	21	22	19	17	61	65	76	61	108	71	112	81	48	55	52	61	33	26	27	9
HPOL_0001440801-mRNA-1	1	0	0	0	0	2	1	1	1	0	0	2	2	1	1	1	1	3	2	5	0	10	7	7	8	1	0	7	11	4	2	2	8	2	1	1	2
HPOL_0001440901-mRNA-1	0	0	0	0	0	0	0	0	0	0	0	0	0	0	0	0	0	0	0	0	0	0	0	0	0	0	0	0	1	1	0	0	1	0	0	0	0
HPOL_0001441001-mRNA-1	0	0	0	0	0	0	0	0	0	0	0	0	0	0	0	0	0	0	0	0	0	0.5	0	0	0	0	0	3	0	0	1	0	0	0	0	0	0
HPOL_0001441101-mRNA-1	0	0	0	0	0	0	0	0	0	0	0	0	0	0	0	1	0	0	0	0	0	0.5	0	0	0	0	0	0	0	0	0	0	0	1	0	0	0
HPOL_0001441201-mRNA-1	0	0	0	2	0	0	0	0	0	0	0	0	0	0	0	0	0	3	6	2	0	4	2	1	0	3	3	3	4	0	1	1	4	7	4	1	5
HPOL_0001441301-mRNA-1	0	1	0	0	0	0	0	0	0	0	0	0	0	0	0	0	0	0	0	0	0	0	1	0	1	1	0	0	0	1	0	0	0	0	0	0	0
HPOL_0001441401-mRNA-1	0	0	0	1	3	0	0	0	0	0	0	0	0	0	0	0	0	0	0	0	1	1	9	6	4	2	6	5	5	2	4	1	1	1	0	0	0
HPOL_0001441501-mRNA-1	29	28	13	10	2	48	43	15	24	57	34	34	38	5	8	9	10	32	44	20	49	113	84	114	111	108	74	103	123	72	102	65	89	86	91	75	61
HPOL_0001441601-mRNA-1	0	0	0	1	0	0	0	0	0	0	0	0	0	1	0	0	0	0	0	0	0	0	0	0	0	0	1	0	0	0	0	0	2	0	0	0	0
HPOL_0001441701-mRNA-1	10385	10662	9979	7367	6391	1084	2222	9945	11851	1190	915	1599	2051	6237	6557	6193	7032	1385	1385	1438	1153	2497	2796	2368	2884	1826	1816	1989	2170	2389	3205	2619	3155	2166	2046	1351	1483
HPOL_0001441801-mRNA-1	9735	9470	8590	7730	6563	9795	9594	9830	11244	10715	9958	9743	8102	4115	3842	4402	4745	7546	7009	7975	8001	23288	24119	19985	23400	16723	18764	20086	20662	26529	33918	29026	30406	21840	19908	14550	15299
HPOL_0001441901-mRNA-1	1	1	0	0	0	1	0	1	0	0	0	0	0	1	1	0	0	0	2	0	0	0	3	1	3	0	1	4	2	7	1	1	2	3	1	0	0
HPOL_0001442001-mRNA-1	8985	9854	8314	5225	4208	452	1311	8290	10257	490	346	871	1306	4486	4732	4759	4908	659	367	595	439	1359	1419	1320	1603	1409	1128	1213	1208	1208	1933	1531	1647	1016	821	756	624
HPOL_0001442101-mRNA-1	9337	8443	7932	6070	5316	1408	2332	8712	10318	1362	1368	2007	2157	4975	5103	4682	5185	1833	1568	1663	1499	4604	4444	4063	4373	3440	2862	3353	3302	3682	5302	5368	5423	2822	2304	2015	2194
HPOL_0001442201-mRNA-1	246	236	183	251	154	10349	8577	170	118	9596	8409	10007	6765	109	85	182	85	8152	6798	7756	8982	114	172	111	172	127	93	133	121	77	106	70	208	3902	5283	4872	4540
HPOL_0001442301-mRNA-1	19	11	11	21	3	1339	1153	12	3	1368	1102	1199	914	4	9	20	7	1020	824	1045	1405	2	4	0	1	10	1	9	4	7	6	6	32	529	851	705	628
HPOL_0001442401-mRNA-1	68	48	36	86	29	4964	4347	45	19	5563	3853	4932	3476	22	38	73	33	5597.5	4243	4599	5441	0	1	0	0	2	0	5	1	22	16	0	68	2071	2639	2746	2649
HPOL_0001442501-mRNA-1	3769	3979	3543	2619	2420	2787	3182	3779	4385	4697	3490	3198	2631	1586	1782	1884	1978	3478.5	2826	3038	3476	1368	1426	1127	1545	967	1319	1175	1219	3961	6440	5673	4956	3257	3614	3071	3236
HPOL_0001442601-mRNA-1	8251	8272	7187	5671	5184	3712.5	4389	7976	9115	3647	3035	4215.5	3774	4443	4658	5004	4774	3815	2967.5	3649	3694.5	1588	1927	1501.5	1744	2093.5	1868.7	2328.5	2236	1748.5	2584.5	2148.2	2484.5	3413	3676.5	3503.5	3251
HPOL_0001442601-mRNA-2	8251	8272	7187	5671	5185	3712.5	4389	7977	9115	3648	3035	4215.5	3774	4443	4658	5004	4774	3815	2967.5	3651	3694.5	1588	1927	1501.5	1744	2094.5	1868.7	2329.5	2236	1748.5	2584.5	2150.2	2484.5	3417	3676.5	3503.5	3251
HPOL_0001442701-mRNA-1	2371.31	2180.48	2189.48	1938.81	1961.14	700.91	953.07	2200.56	2740.3	756.58	615.58	926.32	977.24	1511.48	1591.98	1669.98	1662.56	1079.74	817.91	883.82	842.16	1354.49	1640.23	1184.9	1530.82	1402.9	1306.1	1809.73	1838.73	1156.32	1544.32	1423.43	1512.98	1355.82	1001.66	1031.49	1133.57
HPOL_0001442701-mRNA-2	2371.31	2180.48	2189.48	1938.81	1961.14	700.91	953.07	2200.56	2740.3	756.58	615.58	926.32	977.24	1511.48	1591.98	1669.98	1662.56	1079.74	817.91	883.82	842.16	1354.49	1640.23	1184.9	1530.82	1402.9	1306.1	1809.73	1838.73	1156.32	1544.32	1423.43	1512.98	1355.82	1001.66	1031.49	1133.57
HPOL_0001442701-mRNA-3	2371.31	2180.48	2189.48	1938.81	1961.14	700.91	953.07	2200.56	2740.3	756.58	615.58	926.32	977.24	1511.48	1591.98	1669.98	1662.56	1079.74	817.91	883.82	842.16	1354.49	1640.23	1184.9	1530.82	1402.9	1306.1	1809.73	1838.73	1156.32	1544.32	1423.43	1512.98	1355.82	1001.66	1031.49	1133.57
HPOL_0001442801-mRNA-1	3	2	0	1	0	2	1	6	6	4	0	4	6	5	2	1	1	5	5	1	4	9	3	4	0	2	4	3	4	6	0	1	2	3	9	6	6
HPOL_0001442901-mRNA-1	35940	36822.5	31283.5	30556.5	31687.5	6577.25	10686.8	36260.2	43608	7278.25	6341.25	9726	10700.2	25442.5	27858	29125	26723.2	10141.8	7467.25	8790.5	8716.5	14143.5	16056.2	13917.2	15198.5	14070.2	13784.2	16395.8	16874.8	12135	15669	14490.2	15922	12851.5	10335	9658.5	10222.2
HPOL_0001443001-mRNA-1	0	1	0	0	0	0	0	0	0	0	0	0	0	0	0	0	0	0	1	1	2	0	1	0	2	0	0	1	0	0	1	1	4	0	1	0	1
HPOL_0001443101-mRNA-1	2	0	2	4	2	2	2	0	2	7	5	5	3	0	2	0	4	0	0	0	3	7	7	5	6	9	11	10	10	90	36	53	26	22	14	3	7
HPOL_0001443201-mRNA-1	0	0	0	0	0	0	0	0	0	0	0	0	0	0	0	0	0	0	0	0	0	0	0	0	0	0	0	0	0	0	0	0	0	0	0	0	0
HPOL_0001443301-mRNA-1	8770	8903	8507	7301	6041	1023	2125	9029	10119	993	722	1508	2026	6299	6255	6708	6675	1369	1157	1123	830	2342	2136	1897	2177	1811	1690	1859	2207	1561	2400	2146	2406	1652	1741	1142	1322
HPOL_0001443401-mRNA-1	44	39	40	30	22	37	33	29	51	36	20	34	12	14	15	15	22	31	36	39	10	879	1162	940	1091	680	643	815	816	308	283	277	247	135	86	29	48
HPOL_0001443501-mRNA-1	0	2	1	3	0	23	12	0	2	11	11	15	9	2	3	2	0	16	10	12	13	9	8	5	7	11	29	21	15	12	9	9	14	7	7	5	5
HPOL_0001443601-mRNA-1	1597	1832	1418	936	794	2217	3143	3103	2628	1874	2158	2191	2059	1247	1271	957	926	2465	2289	2348	3120	6515	5610	5112	4820	4747	9084	4546	6249	5650	8792	7600	9410	6390	7815	4950	5529
HPOL_0001443701-mRNA-1	0	0	0	0	0	0	0	0	0	0	0	0	0	0	0	0	0	0	0	0	0	0	0	0	0	0	0	0	0	0	0	0	0	0	1	0	0
HPOL_0001443801-mRNA-1	2	1	1	1	3	19	10	1	1	17	15	14	10	1	3	3	1	25	19	22	13	25	39	36	28	79	87	125	155	10	4	13	13	32	15	18	45
HPOL_0001443901-mRNA-1	10451	9138	9123.5	5336.5	4372	2919.5	3527.5	10576.5	11895	2875	2621	2974.5	3013.5	4552	4634	4621	5132	2178.5	1843	2194.5	2247.5	3207.5	4090	3365	3792	9473	7245	7679	6661	3010.5	4381	4249	4388	3551	3239	3220.5	3125
HPOL_0001444001-mRNA-1	4458	4376.5	4178.5	3325	3143	600.5	1056	4377.5	5367	528.5	481	907.5	1023.5	2396	2401	2502	2720.5	765.5	539.5	650.5	676.5	807.5	885.5	864	861	1693	1438	1831	1550	777.5	1011	954	1152	1369	1216.5	1201.5	1111.5
HPOL_0001444101-mRNA-1	13985	13253	13287	13240.5	12432.5	21592.5	17869.5	14837.5	16901.5	17719	15146	20048.5	18501.5	11613.5	12540.5	13584.5	10057	21370.5	16953.5	16962.5	20380	7045	7207.5	6777	6513.5	8651	8120	11040	10513.5	6282	7421	6916.5	8434.5	18953.5	20796.5	18175	18584.5
HPOL_0001444201-mRNA-1	11271.5	11072	10004.5	7414	7081	2535.5	3575	11542	12612	2438.5	1977	3426	3272.5	6786.5	7097	7625	6914.5	2894	2692.5	2399.5	2431	4094.5	4272.5	3768.5	4113.5	5196.5	4942.5	4862	4822.5	3337	4761	4339.5	5219	4559	4227.5	3526	3877.5
HPOL_0001444301-mRNA-1	114398	104150	91324.5	82227	69901.5	63256	66575	105522	128482	75206	72533	63453.5	55728	72663	75109.5	79834.5	72822	89564.5	80089.5	89262	84637	62584.5	75625.5	57542.5	74514	59009.5	65672.5	82675	86412	98565	124977	101558	118578	92124.5	78527.5	56005	60341.5
HPOL_0001444401-mRNA-1	0	0	0	0	0	0	0	0	0	0	1	0	0	0	0	0	0	0	0	1	0	2	1	2	0	1	0	0	0	0	0	0	1	0	0	0	0
HPOL_0001444501-mRNA-1	0	0	0	0	0	1	2	0	0	0	0	3	1	2	0	1	0	4	2	1	2	7	5	2	14	1	1	13	5	4	5	17	2	8	3	4	7
HPOL_0001444601-mRNA-1	3564	3030	3189	2351	2349	1415	1720	3580	3971	1007	962	1545	1890	2617	2794	2483	2299	1657	1523	1271	1210	3041	3799	2486	3368	1708	1598	2446	2956	2209	3289	3398	3057	2492	2147	1989	2419
HPOL_0001444701-mRNA-1	7	4	6	2	6	8	12	5	11	15	12	17	14	1	0	6	3	14	6	16	13	13	16	13	14	31	23	35	19	5	12	14	13	16	13	13	7
HPOL_0001444801-mRNA-1	22231.5	19127.5	17784.5	15628	16363	9121	10469	20732	24490.5	8883	8725	9841	9156.5	13111	13356.5	13378.5	12353	10050	9129	9000	8412.5	16039.5	16910.5	12089	15566	13407.5	12813.5	14120	15235.5	11882.5	16400	15395.5	17655.5	15322.5	15240	12764	12672
HPOL_0001444901-mRNA-1	305.5	204.5	256.5	257	161	537	649	132	288.5	600	563	574	483.5	48	126.5	92.5	98	532	358	484	527.5	327	355.5	329	320	623.5	466.5	602	615.5	254.5	341	351.5	358.5	802.5	856	887	861.5
HPOL_0001445001-mRNA-1	21	24	11	34	8	1751	1583	19	9	2274	2393	1619	1053	37	16	27	14	2571	2242	2111	2199	0.5	1	0	0	29	23	24	26	0	2	0	5	153	241	246	159.5
HPOL_0001445101-mRNA-1	21	27	22	16	8	58	64	20	33	78	79	52	44	35	27	27	21	95	73	90	79	192	183	132	189	124	114	120	132	35	61	39	44	94	118	89	60
HPOL_0001445201-mRNA-1	247	263	200	171	128	366	375	230	273	314	320	403	291	182	153	271	186	352	267	347	361	684	796	596	674	1002	882	910	934	491	583	539	602	715	725	417	508
HPOL_0001445301-mRNA-1	181	173.5	169.5	117	92	357.5	326.5	160.5	185	398	414.5	304	244	62.5	66.5	83.5	60	291.5	285	338.33	300.83	553	638.5	552.5	645	811.5	595.5	663	653	727	1126.33	1027.83	997.5	634.5	596	498.5	482
HPOL_0001445301-mRNA-2	181	173.5	169.5	117	92	357.5	326.5	160.5	185	398	414.5	304	244	62.5	66.5	83.5	60	291.5	285	338.33	300.83	553	637.5	551.5	645	811.5	595.5	663	652	727	1126.33	1027.83	996.5	634.5	596	497.5	482
HPOL_0001445401-mRNA-1	0	0	0	0	0	0	0	0	0	0	0	0	0	0	0	1	0	0	0	0	0	0	0	0	0	0	0	0	0	0	0	0	0	0	1	1	0
HPOL_0001445501-mRNA-1	18592	18010	15804	12586	10939	5720	7435	18080	20569	6012	5291	6603	6383	9947	10787	10270	10927	5859	4919	5497.33	5660.33	3798	4500	3452	4123	5507	5532	6576	5899	4297	5681.33	5108.33	5172	6539	6457	6299	5993
HPOL_0001445601-mRNA-1	2977.5	2904.5	2790.5	2560.5	2268.5	725.5	1093.5	3144	3704	754	664.5	919	970.5	1960.5	1898.5	1951.5	2198.5	811	605	760	721	747	818	720	914.5	1106.5	1084.5	1194.5	1151.5	829	1198	1007.5	1170	983	959.5	924.5	870.5
HPOL_0001445701-mRNA-1	10	4	4	29	5	68	70	13	8	38	56	76	52	0	0	0	3	19	19	9	9	154	89	94	65	447	1263	786	432	4884	4835	7813	6729	2864	1958	1177	1756
HPOL_0001445801-mRNA-1	1	2	3	2	9	9	5	3	1	17	9	12	7	1	0	0	0	1	1	1	0	884	1053	1022	966	798	697	902	777	81	76	101	96	92	80	63	57
HPOL_0001445901-mRNA-1	0	0	0	1	0	5	5	0	2	1	0	1	0	0	0	0	0	4	0	0	3	267	518	192	332	4098	7186	5711	4248	60	23	44	15	174	211	21	52
HPOL_0001446001-mRNA-1	3374.5	3628.5	3278.5	2627.5	2377.5	714.5	1144.5	3236	4107	702	704.5	955	1002.5	2010.5	1901.5	2093.5	2283.5	794	621	760	681	835	852	861	867.5	1366.5	1263.5	1324.5	1152.5	1055	1294	1034.5	1275	1058	1013.5	851.5	909.5
HPOL_0001446101-mRNA-1	0	0	0	0	0	0	0.5	0	1	1.5	0.5	0	0	0	0	0	0	0.5	0	0.5	0	0	0	0	0	0	1	0	0.5	0	0	0	1	0.5	0	0.5	0
HPOL_0001446201-mRNA-1	279	305	243	210	176	512	438.5	317	321	636.5	594.5	428	335	156	132	153	131	316.5	315	353.5	348	354	414	401	401	581	455	461	443.5	403	467	495	457	444.5	430	313.5	323
HPOL_0001446301-mRNA-1	5	3	3	6	3	77	85	0	3	53	53	79	56	3	3	6	2	55	58	42	73	53	45	44	44	70	58	87	102	24	24	23	26	130	133	118	98
HPOL_0001446401-mRNA-1	269	288	357	363	219	9067	7750	274	294	8420	6768	8684	6303	171	139	311	161	8940	5942	8289	9274	448	365	300	346	460	458	303	308	575	818	921	754	4082	5067	5540	4628
HPOL_0001446501-mRNA-1	13	15	36	16	8	3	6	16	20	3	3	9	7	13	4	11	11	1	2	2	0	2	6	3	14	0	2	4	4	457	642	789	606	302	98	121	122
HPOL_0001446701-mRNA-1	81.5	109.5	89.5	69	63.5	69.5	73	93.5	110.5	58.5	62.5	62	61	49.5	68	48.5	69.5	54.5	56.5	59	46	287	312	254	277	175.5	204	217.5	207	315.5	413.5	385	545.5	173.5	142	90.5	151
HPOL_0001446801-mRNA-1	474.5	424.5	348.5	329	291.5	143.5	176	441.5	465.5	186.5	132.5	151	153	277.5	333	297.5	300.5	123.5	126.5	178	122	572	673	597	594	432.5	439	570.5	522	758.5	1078.5	921	1271.5	512.5	385	225.5	340
HPOL_0001446901-mRNA-1	575	532	584	495	409	7040	6602	564	567	11002	9857	7387	4771	366	300	382	346	7801	7761	7431	8480	180	229	167	217	126	129	146	169	554	685	691	634	283	297	163	168
HPOL_0001447001-mRNA-1	257	206	199	179	145	207	258	250	299	300	274	253	176	168	129	154	165	263	252	271	342	375	474	414	434	481	451	611	649	435	586	478	583	455	414	272	330
HPOL_0001447101-mRNA-1	48	44.5	42.5	53	18.5	4004	3420	41	38	3797	3419	3199	2592.5	31.5	14.5	38	18	3036.5	2283.5	2655.5	3070.5	4.5	5	2	3	7.5	18	15	14	13	12	5	52	944	1709	1548.5	1230.5
HPOL_0001447201-mRNA-1	457.5	466.5	365	424.5	135.5	26938.5	23293	386	219	26330.5	17790	24468.5	18686.5	272	179	511.5	161	24590	18617	21280.5	26001	78	86	72.5	73.5	144	81	124.5	113.5	162.5	186	88	546	14831	19966	20509	15576
HPOL_0001447301-mRNA-1	5965.5	5392	6219.5	4065.5	2962	2443.5	2881	6812	7725	2409.5	2313	2441.5	2747	3765.5	3628.5	3524.5	3931	1793.5	1513.5	1874	1851.5	1273.5	1410	1393.5	1547.5	3587.5	2196	2333.5	2614.5	1494.5	2379	2261	2165	2028	2431	2638.5	1904.5
HPOL_0001447401-mRNA-1	166	127	123	66	84	14	24	127	139	15	22	20	14	37	26	61	28	9	10	10	26	37	37	47	30	58	37	28	40	23	50	27	52	25	20	30	14
HPOL_0001447501-mRNA-1	0	0	0	0	0	0	0	0	0	0	0	0	0	0	0	0	0	0	0	0	0	0	0	0	0	0	0	2	1	0	0	0	2	3	0	1	0
HPOL_0001447601-mRNA-1	0	0	0	0	0	0	0	0	0	0	0	0	0	0	0	0	0	0	0	0	0	0	0	0	0	0	0	0	0	0	0	0	0	0	0	0	0
HPOL_0001447701-mRNA-1	0	0	0	0	0	0	0	0	0	0	0	0	0	0	0	0	0	0	0	0	0	0	0	0	0	0	0	0	0	0	0	0	0	0	0	0	0
HPOL_0001447801-mRNA-1	0	0	0	0	0	9	3	0	0	2	0	5	1	1	0	0	0	3	0	0	3	0	0	0	0	0	1	0	0	2	0	0	1	3	0	2	9
HPOL_0001447901-mRNA-1	0	0	0	0	0	0	0	0	0	0	0	0	0	0	0	0	0	0	0	0	0	0	0	0	0	0	0	0	0	0	0	0	0	0	0	0	0
HPOL_0001448001-mRNA-1	22	7	3	12	11	20	32	10	24	22	18	25	20	2	2	5	6	18	9	18	27	98	91	80	73	374	483	428	366	106	118	98	134	121	69	75	95
HPOL_0001448101-mRNA-1	3313.5	3471	3444.5	3058.5	2782.5	514	926.5	3261.5	3808.5	707	551	713	808	2348	2463.25	2499.5	2497	840.25	432	641	600.5	1193	1336	1069	1457	1133	1073.5	1289	1496	1380	2137.5	1940.25	1699	960.25	821	801.5	774
HPOL_0001448101-mRNA-2	3314.5	3472	3444.5	3058.5	2783.5	515	926.5	3261.5	3812.5	707	551	715	811	2349	2463.25	2499.5	2499	844.25	433	641	602.5	1195	1339	1074	1461	1140	1076.5	1298	1497	1383	2140.5	1946.25	1711	963.25	822	803.5	775
HPOL_0001448201-mRNA-1	7	4	5	0	4	9	4	5	10	0	2	7	6	3	1	2	0	3	7	7	3	10	14	1	8	2	3	6	2	5	6	18	10	5	10	5	19
HPOL_0001448301-mRNA-1	18304.7	16266.5	14434.7	14131.5	13582.7	1535.67	3214	16786	20508.3	1399.17	1292.83	2297.83	3341.67	10512.7	11931.6	11753.2	11013.5	1998.25	1473.83	1748.5	1488.5	5705.67	5860.83	4502	5590.33	2933.17	3597.67	4166.67	4668	7452.5	10402.5	8499.42	11206.7	4443.08	3889.33	2401.17	2713.17
HPOL_0001448401-mRNA-1	3497.5	3323	2772.5	2652.5	2544	351	686.5	3312	4011.5	318	288.5	515.5	674	1915	2113.75	2280	1990.5	387.25	298.5	348.67	340.5	1280.5	1206	997	1127.5	767.5	891	928.5	961.5	1530.5	2162.5	1638.25	2335	936.25	847	523.5	562
HPOL_0001448501-mRNA-1	3423.67	3407	2948.67	2732.5	2807.17	860.67	1148.5	3575.5	4111.33	935.67	878.83	942.33	987.67	1830.67	1952.33	2081.17	1700.5	1006	839.83	877.33	887.5	5387.67	5393.83	4750.5	4737.83	4494.17	3709.67	4581.17	5033	2426.5	3054.5	2920.67	3468.17	2227.83	1735.33	1277.67	1489.67
HPOL_0001448501-mRNA-2	3480.17	3441.5	2991.17	2762.5	2827.17	893.67	1175	3622.5	4174.83	954.17	896.83	972.33	1008.67	1846.67	1979.83	2107.67	1721.5	1026	870.83	902.5	913.5	5450.17	5437.33	4797.5	4783.33	4524.17	3739.67	4623.67	5085.5	2464.5	3117.5	2971.17	3555.17	2277.33	1787.33	1318.67	1524.17
HPOL_0001448601-mRNA-1	5	3	0	3	0	1	6	3	1	7	2	3	4	1	0	1	0	1	1	3	1	5	1	1	0	7	5	4	4	2	0	0	1	3	3	2	3
HPOL_0001448701-mRNA-1	248	197	243	195	106	456	414	336	314	310	323	476	417	124	154	102	127	294	381	282	261	2378	3073	2249	2297	1649	1057	1441	1951	1522	1450	1536	1398	1116	660	606	876
HPOL_0001448801-mRNA-1	132	85	78	39	28	91	100	159	123	87	46	104	59	56	65	79	78	90	80	85	62	279	299	271	294	179	197	120	203	585	670	650	661	447	383	233	300
HPOL_0001448901-mRNA-1	7866	8281	6700	5514	4589	2800.25	3133	7771	9282	2963	2626	3295	3037.25	4270	4085	4610	4806	2948	2468.25	2938.25	2961	3442.5	4031.75	3205	3796	3445	3478	3652.5	3932.25	2705.25	3501	3127	3637	3370	3378.25	2887.25	2709
HPOL_0001449001-mRNA-1	8329.14	6960.57	7098.32	7326.57	7812.64	1572.23	2331.55	7999.47	9457.37	1359.73	1143.9	2107.05	2799.63	5837.25	6545.66	5970.34	4456.52	2041.14	1752.81	1551.73	1592.23	2962.79	3181.54	2276.38	2879.46	2606.13	2531.46	3952.94	4004.19	2485.13	3288.62	3064.46	3435.54	3134.45	2606.05	2250.72	2719.46
HPOL_0001449001-mRNA-2	8270.14	6922.07	7039.82	7293.57	7774.14	1563.73	2315.55	7950.47	9399.87	1347.73	1137.4	2095.05	2782.63	5802.25	6507.66	5936.34	4434.52	2030.64	1741.31	1543.73	1584.73	2948.29	3162.54	2265.88	2859.46	2594.13	2525.96	3940.44	3979.19	2474.63	3272.62	3050.96	3423.04	3120.45	2593.05	2238.22	2702.96
HPOL_0001449001-mRNA-3	8329.14	6960.57	7098.32	7326.57	7812.64	1572.23	2331.55	7999.47	9457.37	1359.73	1143.9	2107.05	2799.63	5837.25	6545.66	5970.34	4456.52	2041.14	1752.81	1551.73	1591.23	2962.79	3181.54	2276.38	2879.46	2606.13	2531.46	3952.94	4004.19	2485.13	3288.62	3064.46	3435.54	3134.45	2606.05	2250.72	2719.46
HPOL_0001449101-mRNA-1	753.25	598.5	739.25	712	690.25	61.5	141.25	738.25	912	49.75	44.75	102.75	188.75	643	704.75	590.75	499.25	91	84.75	72.5	51.75	237.5	273.5	188.25	259.5	105.5	104	245	269	216.75	285	283	294.75	167.5	137.5	95	133
HPOL_0001449201-mRNA-1	0	1	1	0	0	53	48	1	1	61	44	53	45	0	0	2	0	51	50	37	42	3	4	0	3	34	37	20	21	1	4	0	2	59	84	77	75
HPOL_0001449301-mRNA-1	1167	1158	1177	669	546	308	413	1135	1156	227	214	334	429	704	906	928	784	404	333	331	319	957	1109	864	1028	666	588	778	890	668	1053	1129	963	514	456	401	521
HPOL_0001449401-mRNA-1	0	0	1	0	0	0	0	0	0	0	0.5	2	1	0	1	1	0	0	0	0	0	1.5	2	0	0	0	1	3	1	0	1	0.5	0.5	0	1	1	0
HPOL_0001449501-mRNA-1	0	0	1	0	0	0	1	0	0	0	0.5	1	0	0	0	1	0	0	1	0	1	3.5	1	9	5	2	2	5	2	3	5	1.5	1.5	2	1	0	0
HPOL_0001449601-mRNA-1	1	0	2	0	0	1	0	0	2	1	0	4	2	2	0	1	0	0	0	1	2	3	0	0	4	3	2	1	4	1	1	1	6	2	0	3	3
HPOL_0001449701-mRNA-1	17210	16317	14407	12911	12452	3842	5318.5	15323	18664	4304.5	3607	4673	4805.5	9770	9900	10468.5	10720	4348.5	3355	4346.5	3928	6276.5	6973	5830.5	7451	6756	6338	8250.5	7900	6350.5	8245	7565.5	8086.5	6119	5302	4814	4958.5
HPOL_0001449801-mRNA-1	14513	13357	12203	10111	9497	10805	11144.5	14077	16720	11236.5	10389	11598	9831.5	7836	8713	8811.5	7827	11831.5	9695	10211.5	11187	3737.5	4144	3412.5	3744	5246	4778	5553.5	5429	3627.5	5047	4557.5	5339.5	10582	10640	10131	10502.5
HPOL_0001449901-mRNA-1	6	2	2	3	5	4	8	2	0	4	4	8	4	0	0	2	1	3	4	3	8	15	12	21	17	25	31	22	21	21	23	10	31	17	24	12	10
HPOL_0001450001-mRNA-1	10817.5	8650	8878	7325	6006	12786	11972	10360	12774.3	12309.3	12290	11811	9376	3735	3336	3472	3452	8527	8188	9298.33	8340	48410.3	59234	48652	52938.3	41518	40530.3	46506.5	47570.2	29491.7	38868.3	34604.3	33674	31087.7	31328.8	21907	22951.5
HPOL_0001450101-mRNA-1	0	0	0	0	0	0	0	0	0	0	0	0	0	0	0	0	0	0	0	0	0	0	0	0	0	0	0	0	0	0	0	0	0	0	0	0	0
HPOL_0001450201-mRNA-1	120828	111312	96036	88121	80783.5	45638.3	52709.5	114939	137564	52786.3	57155	52580	44435.5	59900.3	61740.5	65159	57980.5	45244	38700.5	42430.8	43725	92111.8	109106	93923.5	100937	82383	83015.3	100608	98708.2	84442.2	109190	98916.8	114677	84454.3	80660.8	62456	66826.5
HPOL_0001450301-mRNA-1	113640	104566	88546.5	82383	75148	42079.8	48426.5	107806	129488	48595.3	53693	48299	40955	54806.3	56410.5	59950	52511	40837.5	35555.5	38955.3	40159	87193.8	103450	89270.5	95360.8	74782.5	77130.8	92876	91647.2	79360.2	102247	92248.8	108216	78685.3	75988.3	57822	61874.5
HPOL_0001450401-mRNA-1	16526	15551	14028.5	9023.5	7869	4526.5	5475	15873	18743.5	4670	4147	4518.5	4863	7068	7424	8047	7886.5	4398	3508	4040	3786	4400.5	5180	4571	5121	6705	4893	5791	5935	4240.5	6077	5698.5	6096.5	5073.5	4878	4302.5	4278
HPOL_0001450501-mRNA-1	3422.5	3461.5	3155	2411.5	2129.5	499.33	698	4101.5	3904	627	483	593.5	663.5	1811.33	1549	1806	1510	673.5	457	551.5	517	795.5	1028.5	838	972.5	1117.5	1238.5	1374	1178.5	893.5	1250.5	1098.5	1369	829.17	704	650.5	793.5
HPOL_0001450601-mRNA-1	8317	8952	7743	9409	9105	484	1667	9360	10189	308	223	1088	1721	6511	7295	7260	7032	581	315	502	338	420	492	295	455	529	622	657	786	1163	1752	1305	1595	946	907	791	603
HPOL_0001450701-mRNA-1	116	109	76	196	61	10254	8924	99	41	12463	10534	9726	7005	105	67	139	60	8857	7305	8798	9540	5	3	14	9	12	7	6	6	43	47	14	188	4320	5782	5416	5457
HPOL_0001450801-mRNA-1	33	38	39	13	14	23	29	35	41	18	21	39	34	23	16	21	24	39	29	23	30	20	34	12	22	35	37	37	51	29	27	29	36	78	73	48	55
HPOL_0001450901-mRNA-1	31	35	26	11	11	29	17	31	22	16	20	26	38	17	10	31	14	42	44	33	59	16	26	16	38	58	45	48	51	28	33	27	30	112	90	86	56
HPOL_0001451001-mRNA-1	446	559	305	307	249	728	561	378	587	549	596	659	435	1038	635	545	210	1455	1137	726	840	3777	4308	2462	4402	4732	4582	4958	6319	3741	5406	5621	5396	4803	5104	2671	3367
HPOL_0001451101-mRNA-1	2270.5	2462	1785.5	2014	1541	2930	2749	2127	2737.5	2822	2983	3058.5	2516	2201	1373	1552	1099	3968	3235	3721	3374	21250	23671	20587	23581	16411.5	21290.5	21196	25196	16931.5	23681	19585.5	21388	20689	17598	12202	13091
HPOL_0001451201-mRNA-1	0	0	0	0	0	0	0	0	0	0	0	0	0	0	0	0	0.5	0	0	1	0	0	1	0	1	1	0	0	0	0	0	2	0	4	5	6	1
HPOL_0001451301-mRNA-1	0	0	0	0	0	0	1	0	0	0	1	0	0	0	0	0	0	0	0	0	0	0	0	0	1	0	0	0	1	0	0	0	0	0	0	1	0
HPOL_0001451401-mRNA-1	13300	13490	12294	6483.5	5949	2770	3693.5	13141	15125	2744.5	2251	3307	3325	6085	5859.5	6803	6733	2634	2161.5	2494.5	2482.5	3881.5	3862	3524	3688	6161	5297	5251	5147	3125	4061	3350	4155	3966.5	4068	3493	3282.5
HPOL_0001451501-mRNA-1	788061	758840	604856	540117	462750	255680	294916	753503	917148	283992	275506	299438	257580	421077	388874	448923	432492	249038	218690	249304	259133	373366	430336	399576	436118	341346	378586	428074	434229	302298	371866	299960	387747	390690	414648	314812	318954
HPOL_0001451601-mRNA-1	146.5	184.5	155	71	55	98	83.5	135.5	163	76	54.5	111	102	66	73.5	136	104	102.5	85	95	106.5	111.5	81.5	115.5	80	210	171	163	175	61.5	67.5	84	69	109	113.5	83.5	82.5
HPOL_0001451701-mRNA-1	21900	20506	19833	16068.5	14775	16572.5	17656	20705	25382	17908.5	15311	16903	14244.5	12175	12228.5	12689	11574	16578	14373.5	16125	17568	3006.5	3866	2824.5	3420	3259	3625	4147	3989	3990.5	6762	5595.5	6976.5	9106.5	11734.5	10614	10886
HPOL_0001451801-mRNA-1	13569	13416	11620	7250.5	6613	6489	7116.5	13580.5	15318	7767.5	6922	6593	5978.5	5821	5573.5	7013	6397	5389.5	4521	5303	5901.5	2656	3077	2306.5	2967.5	5385	4578	4864	4747	2593.5	4226.5	3695	4379	5516.5	6290	6284.5	6288
HPOL_0001451901-mRNA-1	33	10	14	45.5	11	2449.5	1916.5	30	23	2848.5	2506	1949.5	1520	25	18.5	39	19	1922.5	1678.5	2157.5	2284	7	17	23.5	16.5	35	23.5	25.5	36	16.5	23.5	25	51	623	1049.5	1167.5	881
HPOL_0001452001-mRNA-1	1099	885	945	810	501	6647.5	5598.5	1215	1411	7237	7606	5682	4633.5	834	706	842	771	5848	5565	5992.5	6991.5	2054	2513	2286.5	2078	4104	3132	3490	2993	10473.5	15686	13634.5	13951.5	8220	6833.5	6654	6242.5
HPOL_0001452101-mRNA-1	58	51	40	135	28	7473	6422	50	17	6846	6758	6146	4949	44	46	99	27	5280	4553	5066	5732	2	3	1	1	12	2	5	1	19	14	4	119	2473	4044	4393	3320
HPOL_0001452201-mRNA-1	1450	1544	1186	953	815	10508.5	9776.5	1348.5	1505	10750	9491.5	10929	8112	762	804.5	1158	887.5	10994.5	8980	10246.5	11716.5	1561	1921.5	1800	1768.5	2787.5	2998.5	3474	3098	1198.5	1615	1428.5	1889	8426.5	9297.5	8766	9203.5
HPOL_0001452301-mRNA-1	13	14	20	8	9	26.5	35.5	16.5	21	19	17.5	35	17	9	6.5	4	9.5	29.5	29	38.5	26.5	84	96.5	76	89.5	42.5	43.5	74	65	33.5	46	40.5	53	60.5	44.5	31	33.5
HPOL_0001452401-mRNA-1	3	7	4	3	0	11.5	10	5	1	5	4	7	14	2	8	5	2	13	17	8	9.83	25	22	14	17	21	44	33	41	5	18	20	26	31	25	31.5	22
HPOL_0001452501-mRNA-1	4	4	3	1.5	6	38.5	26	5	5.5	29	29	48	28.5	4.5	2.5	6.5	1	45.5	29.5	44.5	34.33	12.5	9	6	5	8	17.5	19.5	15.5	4.5	9	11	9	22.5	18.5	31	33
HPOL_0001452601-mRNA-1	4359	5121	4562	3537.5	3610.5	1036.5	1613.5	4378.5	5133.5	1154.5	1003	1364.83	1516.5	3170	3381.83	3470.5	3640.5	1289.5	930.5	1109.5	1260.83	1569	1858	1498.5	1860.33	2014.5	1595	1947.5	2112.33	1091	1748.5	1428.83	1450.5	1457.33	1396.5	1408.33	1414.5
HPOL_0001452701-mRNA-1	6180	6037	5931.5	3937	4106	1174	1655	6042.5	6698.5	1250	930.5	1440.33	1635	3439.5	3679.83	3651.5	4077	1215	1031	1225.5	1077	1615	1976.5	1414.5	1944.83	1785.5	1505.5	1948	2261.33	1147	1731	1573.33	1529	1517.33	1575	1523.83	1533
HPOL_0001452801-mRNA-1	17420	17491	15182.5	9220	7656.5	8469.5	9136.5	17393	19899.5	9386.5	7871.5	8755.83	7945	7722	7312.83	8397.5	8282.5	7607	6471	7416.5	7359	2491.5	2759.5	2423	2621.83	3815	3331	3571	3681.83	2481.5	3969.5	3506.83	4031.5	5311.83	7004	6146.33	5736.5
HPOL_0001452901-mRNA-1	58050	56044	48180	35402	29336.5	8030	11136.5	54333	64733.5	7361.5	6108.5	11686	14477.5	31640.5	31409.5	39658.5	28041	12613	8459.5	8984	9020.5	18580.5	18563.5	16992	19782	18596.5	20273	25062	21747	19385	24105	23373	28845	18542.5	14244.5	11776	12283.5
HPOL_0001453001-mRNA-1	13089	14249	11845	10243	7429.5	2347	3505.5	12800	15208.5	2125.5	1861.5	3381	4003.5	8671.5	8777.5	11366.5	7879	3439	2045.5	2627	2826.5	5135.5	5138.5	5603	5292	6866.5	6150	6831	6131	5812	7023	6253	8203	5441.5	4174.5	3298	3322.5
HPOL_0001453101-mRNA-1	34.5	14	17	21	18.83	86.5	55.5	32.5	26.5	71.33	36.5	58.83	78.5	17	13	28	13.5	55	45	59.5	64.5	355	395.33	480.67	364	202.5	172.17	292.83	284.17	101.83	162.83	138.5	154	127.83	90.17	76	86
HPOL_0001453201-mRNA-1	0	4	1	0	1.33	1.5	3	3.5	5	6.83	5	8.33	4.5	1.5	1	3.5	2	1	5.5	6.5	2.5	42.5	51.83	62.17	46	24.5	18.67	35.33	33.17	14.33	17.83	18	18	15.83	9.17	2.5	5.5
HPOL_0001453301-mRNA-1	22.5	12	15	13	13.33	40	39	22.5	11.5	32.83	31	32.83	32.5	16.5	6	10.5	9.5	18.5	30.5	29	21.5	279	271.83	341.17	273	156	141.17	247.83	183.17	70.33	88.33	107	105.5	85.83	65.17	49.5	66.5
HPOL_0001453401-mRNA-1	14	10	15	17	6.5	48	50.5	18.5	26	46	36.5	53	37.5	17	9	13	13	38.5	39	38	45.5	347.5	338	394	302	332	295	300	299.5	90.5	97	86.5	77.5	107.5	95.5	74	67
HPOL_0001453501-mRNA-1	3579	3238	2943	1927	1788	2148	2269	3290	3641	1689	1495	2566	2371	1709	1936	2039	1622	2688	2005	2179	2248	4069	4544	3754	4322	4018	3188	5221	4685	2666	3672	3475	3539	4143	3302	3305	3611
HPOL_0001453601-mRNA-1	3407	3337	3199	2189	2035	1605	1876	3216	3806	1666	1377	1818	1627	1618	1828	1945	1860	1714	1464	1497	1661	1179	1428	1280	1539	1640	1260	1775	1730	1106	1667	1521	1529	1724	1685	1635	1652
HPOL_0001453701-mRNA-1	15	6	9	9	4	13.5	12	14	13	14	5.5	13	21	10	7	12	12	21	12	17	16	47.5	58.5	43.5	65	38	71	31.5	45.5	59.5	80	80	67.5	29	18	24	18
HPOL_0001453801-mRNA-1	695.5	440	378	292	237	480.5	541	521	772	393	370.5	498	382	470	263	393	356	1029	714	780	842	1372.5	1892.5	1224.5	1886	1484	1600	1561.5	1598.5	1574.5	1872	1714	1597.5	1298	962	594	627
HPOL_0001453901-mRNA-1	875	618.5	538	339	193	580	705.5	815	868	771	710	670	506.5	453.5	361	385	519	760	645.5	672	539	1388	1949.5	1584	1809.5	1587	1138.5	1310.5	1273	1251	1396.5	1637.5	1483	850	654.5	550.5	679
HPOL_0001454001-mRNA-1	2231.5	2373.5	1285	825	409	1397	1504.5	1418	2140	1339	1022	1315	1127.5	1242.5	812	846	781	1333	1257.5	1194	952	3161	5769.5	3525	5018.5	2637	1780.5	2589.5	2747	1436	2760.5	2344.5	2072	1212	1040.5	1137.5	1179
HPOL_0001454101-mRNA-1	51	39	81	33	20	175	162	77	94	176	123	199	138	15	27	26	47	166	97	128	129	513	644	444	460	318	144	238	433	114	113	95	103	304	248	259	253
HPOL_0001454201-mRNA-1	10650	10927.5	9027	5709.5	5299.5	1786	2682.5	10957	11878.5	1806.5	1216.5	2443.5	2406	5434	5189.5	5446	5814.5	2001	1794	1711.5	1833.5	2645.5	3215.5	2658	2522	3957	3412	3683.5	3374	1932.5	2826.5	2562.5	3060	2539.5	2552	2460.5	2671
HPOL_0001454201-mRNA-2	10650	10927.5	9027	5709.5	5299.5	1786	2682.5	10957	11878.5	1806.5	1216.5	2443.5	2406	5434	5189.5	5446	5814.5	2001	1794	1711.5	1833.5	2645.5	3215.5	2658	2522	3957	3412	3683.5	3374	1932.5	2826.5	2562.5	3060	2539.5	2552	2460.5	2671
HPOL_0001454301-mRNA-1	30298	29992	26363	21614	21603	4034	7306	28779	34414	4023	3024	6137	6815	16556	18133	17135	17481	5071	3832	4638	4200	5152	5542	4769	5389	6374	6122	7778	6677	5236	7418	6217	7503	6867	6092	5883	6172
HPOL_0001454401-mRNA-1	197	139	205	166	157	850	831	221	190	1442	1271	726	665	149	123	127	143	917	711	935	1134	365	410	389	429	469	441	413	448	535	593	725	557	785	846	726	881
HPOL_0001454501-mRNA-1	0	0	0	0	0	0	0	0	0	0	0	0	0	0	0	0	0	0	0	0	0	0	0	0	0	0	0	0	0	0	0	0	0	0	0	0	0
HPOL_0001454601-mRNA-1	745	779	595	1090	361	48549	43510	608	402	48872	41258	46105	31788	557	361	759	296	41860	34349	38368	45761.5	134	175	117	184	197	230	207	162	283	450	260	1055	20481	31364	26938.5	25781
HPOL_0001454701-mRNA-1	10140	10321	8457	5688	4765	6167	6530	9901	11754.5	6147	5484	6506	5182	4528	4630	5352	5157	5562	4576	4934	5984	1540	1645	1486	1722	1735	1566	1654	1787	1249	1984	1731	2178	3753	5164	4544	4178
HPOL_0001454801-mRNA-1	2163.5	2017	2029.5	1463.5	1043	1333.5	1497	2121.5	2588	1343.5	1387.5	1205	1386	1447.5	1308	1412.5	1369.5	1136.5	915	1122.5	1107.5	655	770.5	681	742	1444.5	921	1020.5	1082.5	458	691	729	650	893.5	1016	1038	931
HPOL_0001454901-mRNA-1	24027.5	24146	19390.5	14435.5	12961	2938.5	4658	22127.5	26178	3101.5	2318.5	4244	4891	12221.5	11699	15055.5	14406.5	4129.5	2594	3277.5	3141	4677	4803.5	4570	5173	5776.5	5807	6690.5	6095.5	4722	6053	5493	6606	5218.5	4540	4148.5	4092
HPOL_0001455001-mRNA-1	183	174	168	70	66	287	260	260	274	324	315	293	274	195	158	141	164	403	439	440	288	848	1568	1066	1297	431	158	278	246	808	1392	1039	956	674	556	462	420
HPOL_0001455101-mRNA-1	18	21	16	12	25	893	921	13	15	1070	1351	1126	737	20	8	26	13	1156	1071	1276	1442	8	10	16	26	10	18	12	16	8	25	17	27	145	220	158	112
HPOL_0001455201-mRNA-1	10251	12919	12475	6911	5987	115	1477	12714	15414.5	267	75	846	1835	6635	6572	7634	7560	378	30	150	118	1	1	4	1	6	0	9	0	57	184	143	140	29	19	15	7
HPOL_0001455301-mRNA-1	17.5	21.5	31	24	24	87.5	73.5	15	23.5	73.5	64	72	65	22	15	17	11.5	51	70.5	63.5	39	97.5	142.5	90.5	153	87	79.5	103	93.5	127	197	143	180.5	136	136.5	98.5	114
HPOL_0001455401-mRNA-1	22.5	39.5	39	23	21	87.5	76.5	31	34.5	69.5	68	78	56	10	18	15	23.5	61	64.5	39.5	79	102.5	122.5	131.5	110	116.5	107.5	102	74.5	86	143	127	128.5	117	118.5	91.5	113
HPOL_0001455501-mRNA-1	14939	12707	11448	12312	13865	3301	4692	13871	16555	2773	2742	4288	5000	9851	10834	10088	7747	4408	3465	3542	3415	4501	5236	3855	4601	4604	5450	6712	6873	4478	6233	5654	6269	7057	5829	5105	5994
HPOL_0001455601-mRNA-1	0	0	0	0	0	0	0	0	0	0	0	0	0	0	0	0	0	0	0	0	0	0	0	0	0	0	0	0	0	0	0	0	0	0	0	0	0
HPOL_0001455701-mRNA-1	0	1	1	8	2	105	122	0	4	92	115	102.33	59	3	1	2	0	25	29	36	89	219.67	269	367.33	292.33	64.83	27	99.67	61.33	2	4	7	5.67	35.33	65	55	49
HPOL_0001455801-mRNA-1	0	0	0.33	0	0	1	0	0	2	1	0	1	0	0	0	0	0	1	0	0	0	13	13.33	30	26	15	1	15	8	1	0	0	0	2	7	1	0
HPOL_0001455901-mRNA-1	5066.5	5130	4238.83	3157	2812	716.5	1204	4984	5414.5	818.5	682	950.83	1039	2579.5	2630	2599	2793	818	679.5	768.5	785.5	643.17	701.33	613.33	690.33	761.83	779	799.17	807.33	560.5	917.5	751	813.67	800.33	836	803.5	744
HPOL_0001455901-mRNA-2	5067.5	5135	4238.83	3158	2816	717.5	1217	4993	5419.5	823.5	682	966.83	1047	2582.5	2632	2603	2797	828	687.5	781.5	791.5	649.17	709.33	630.33	703.33	768.83	790	813.17	818.33	565.5	927.5	752	822.67	816.33	846	809.5	761
HPOL_0001456001-mRNA-1	0	4	0.67	0	1	6.33	4	1	2	10	2	5	2	0	0	1	3	5	2	1	1	4	6	14	5	12	1	12	3	10	24	16	19	23	18	32	13
HPOL_0001456101-mRNA-1	55	23	8	8	12	7	14	72	91	15	8	9	10	19	23	13	9	12	6	15	16	15	18	8	18	19	33	7	19	12	15	7	7	9	14	9	3
HPOL_0001456201-mRNA-1	3838.5	3982.5	3457.67	2660.5	2796	4218.83	4183	3443	4105	3595	3253.5	4235	3813	2241.5	2543.5	2557	2330	3905.5	3366	3394.5	4195	86.5	123.5	113	113.5	657.5	623.5	886.5	650	485.5	704	689.5	871.5	3717	4390	4288	4362.5
HPOL_0001456201-mRNA-2	3838.5	3982.5	3457.67	2660.5	2796	4218.83	4183	3443	4105	3595	3253.5	4235	3813	2241.5	2543.5	2557	2330	3905.5	3366	3394.5	4195	86.5	123.5	113	113.5	657.5	623.5	886.5	650	485.5	704	689.5	871.5	3717	4390	4288	4362.5
HPOL_0001456301-mRNA-1	8733	8752	8409	6310	6033	584	1729	8611	10218	725	604	1128	1506	4580	4503	4647	4819	610	554	662	557	401	549	254	321	2219	5158	4454	2329	2598	2752	2438	2349	1681	600	543	717
HPOL_0001456401-mRNA-1	38722.7	35721	29463.3	26602	23797	11519	14436	35921.3	43891.3	10819	10523.7	13761	12838.3	19916.3	21521	22397.3	18946.7	13071.3	10846	12360.7	11871.3	8471	9228.67	7693.67	7985	8667.33	8721.33	9560	9421	8205.33	10428.3	9312	11332.3	12555.3	13443.3	10309.8	10392
HPOL_0001456501-mRNA-1	6767.17	6606.5	6338.33	3975	3660	3785	4127	6555.83	7647.83	4234.5	3500.17	4039	3263.83	3145.83	3167	3313.83	3603.67	3419.83	2949.5	3407.17	3440.83	2465	2539.17	2212.17	2463	4710.83	4090.83	4456.5	4125.5	2121.33	2914.33	2520.5	3012.83	4489.33	4717.83	4743.33	4406
HPOL_0001456501-mRNA-2	5541.17	5425.5	5315.33	3432	3117	2616	2979	5358.83	6392.83	3031.5	2468.17	2857	2464.83	2762.83	2700	2826.83	3142.67	2402.83	2059.5	2455.17	2438.83	2224	2268.17	2023.17	2240	3649.83	3213.83	3492.5	3203.5	1863.33	2516.33	2216.5	2620.83	3453.33	3561.83	3452.83	3212
HPOL_0001456601-mRNA-1	11	16	5	4	4	92	109	9	15	130	106	92	78	12	8	8	12	78	67	61	65	32	41	28	39	45	57	46	72	47	54	29	37	83	88	75	78
HPOL_0001456701-mRNA-1	0	0	0	0	0	0	0	0	0	0	0	0	0	0	0	0	0	0	0	0	0	0	0	0	0	0	0	0	0	0	0	0	0	0	2	0	0
HPOL_0001456801-mRNA-1	0	0	0	0	0	0	0	0	0	0	0	0	0	0	0	0	0	0	0	0	0	0	0	0	0	0	0	0	0	0	0	0	0	0	0	0	0
HPOL_0001456901-mRNA-1	0	0	0	0	0	0	0	0	0	0	0	0	0	0	0	0	0	0	0	0	0	0	0	0	0	0	0	0	0	0	0	0	0	0	0	0	0
HPOL_0001457001-mRNA-1	0	0	0	0	0	0	0	0	0	0	0	0	0	0	0	0	0	0	0	0	0	0	0	0	0	0	1	0	0	0	0	0	0	0	0	0	0
HPOL_0001457101-mRNA-1	0.5	0	0	0	0.5	0	0	0	0	0	0	0	0	0	0	0	0	0	0	0	0	0.5	2.5	0.5	0.5	1	0	0	0	0	0	0	0	0.5	0	0	0
HPOL_0001457201-mRNA-1	0	0	0	0	0	0	0	0	0	0	0	0	0	0	0	0	0	0	0	0	0	0	0	0	0	0	0	1	1	0	0	0	0	0	0	0	0
HPOL_0001457301-mRNA-1	0	0	0	0	0	0	0	0	0	0	0	0	0	0	0	0	0	0	0	0	0	0	0	0	0	0	0	0	0	0	0	0	0	0	0	0	0
HPOL_0001457401-mRNA-1	0	0	0	0	0	0	0	1	0	0	1	0	0	1	0	0	1	0	0	0	0	0	0	1	0	0	0	0	0	2	0	0	0	0	0	0	0
HPOL_0001457501-mRNA-1	0	0	3	0	0	0	0	0	0	0	0	0	0	0	0	0	0	0	0	0	0	3	0	0	0	1	2	0	0	0	0	0	0	0	0	0	0
HPOL_0001457601-mRNA-1	0	0	0	1	0	0	0	0	0	0	0	0	0	1	0	0	0	0	0	0	0	0	0	0	0	0.5	0.5	0	0	0	0	1	0	0	0	0	0
HPOL_0001457701-mRNA-1	2	0	0	0	4	0	0	0	0	0	0	1	1	1	1	0	0	1	0	0	0	2	1	0	1	0.5	1	2	0	0	0	2	2	0	0	0	2
HPOL_0001457801-mRNA-1	0	0	1	0	0	0	0	0	0	0	0	0	0	0	0	0	0	1	0	0	0	0	0	0	0	0	0	0	0	0	2	0	0	0	0	0	1
HPOL_0001457901-mRNA-1	1	0	0	0	0	0	0	0	0	0	0	0	1	0	1	0	0	0	0	0	3	0	1	0	0	0	0	1	0	2	0	1	3	2	1	1	1
HPOL_0001458001-mRNA-1	0	2	0	0	0	0	0	0	0	0	0	0	0	0	0	0	0	0	0	1	0	0	0	0	0	0	0	0	0	0	0	0	0	0	0	0	0
HPOL_0001458101-mRNA-1	58751.5	59912	49019	49183	49180.5	6351	13569	61768	69456	6422	5234	10069	12384	34743	36516	38389	32429	7344	6291	6147	5593	8562.5	9302.5	7606.5	7684.5	11408	11385.5	11516	11700	9346	10656	10474	12305	11716.5	10302	7897	8641
HPOL_0001458201-mRNA-1	2018.83	2025.5	1986.17	1196.67	962.83	388.17	561.33	2110.83	2351.83	394	337.17	484.17	495	890.33	833.33	887.5	923.67	375.83	265.33	376.17	341	330	415	388	419.5	696.5	407.17	525.67	502.67	325	498.5	420	429.33	420.83	368.5	397	372.17
HPOL_0001458201-mRNA-2	2016.83	2022.5	1983.67	1196.67	962.83	387.67	556.33	2109.83	2349.83	392	334.17	479.67	493	889.33	833.33	887.5	923.17	373.33	263.33	373.17	337.5	329.5	415	385.5	418.5	695.5	403.67	525.67	501.67	324.5	494	418	426.83	417.83	366.5	395	369.17
HPOL_0001458301-mRNA-1	23211.3	22956	19525.2	16628.7	15175.3	5492.17	7458.33	22186.3	27095.3	5846	4755.67	6522.17	6566	13235.3	12596.3	14408	14829.2	6772.83	5313.33	5767.67	5390.5	6699.5	7878	6364.5	7858	7326	7514.17	7460.67	8238.67	5839.5	8443.5	6705	7794.83	7829.33	7281	5937	5762.67
HPOL_0001458401-mRNA-1	0	0	0	0	0	0	0	0	0	1	1	1	1	0	0	2	0	3	0	0	6	0	0	0	0.5	2	0	1	0	0	0	1	2	2	1	0	1
HPOL_0001458501-mRNA-1	66	80	63	51	40	977	906	73	76	914	831	842	683	65	34	65	45	682	512	706	739	338	337	268	279.5	481	683	603	645	530	524	426	428	896	1001	832	857
HPOL_0001458601-mRNA-1	31	20	34	27	30	9	13	32	40	10	12	18	12	25	14	12	10	11	7	20	6	30	38	27	29	30	22	30	27	33	25	44	33	33	21	8	14
HPOL_0001458701-mRNA-1	9453	9324	7706	5173	4955	1957	2784	10400	11085	2082	1658	2027	2342	4805	4716	5274	5192	2696	2571	2700	2538	4740	3472	3447	3272	3194	4205	2786	3233	2727	3697	3787	4679	3525	4398	2310.5	2851
HPOL_0001458801-mRNA-1	2237	2452	1901	1556	1290	1325	1388	2382.5	2695	1270	1309	1385	1243	1280	1204	1509	1445	1263	1056	1215	1275	728	829	819	872	816	794	888	918	589	910	957	986	941	1120	1034	1011
HPOL_0001458901-mRNA-1	31860	32970	28080	21162	18949	7557	10346	31212.5	35412	9019	7212	9022	8438	17460	17425	18854	18941	8700	6969	7778	7979	6938	7922	6761	8027	8945	7993	9008	9298	6090	9112	7177	9190	8170	8517	7219	6896
HPOL_0001459001-mRNA-1	19739	19332	16567	12084	10890	12832	13110	18759	21532	14143	10835	13033	10461	9804	9474	10318	10851	11465	9959	10521	11280	10664	12167	9908	11923	10667	10195	11413	11731	9010	12252	10594	12702	13360	13974	11989.5	13077
HPOL_0001459101-mRNA-1	2878.83	2630.17	2282.5	1439.5	1225	2784.5	2781.67	2443	2950.83	2945	2849	2858.33	2161.5	1222.5	1218.83	1390	1261.5	2487	2188	2412	2593.33	1320.67	1497	1227.83	1458	2587.17	2184.33	2418.83	2346.83	1079	1592.5	1406.83	1659	2926	3158.5	2893.5	2868
HPOL_0001459101-mRNA-2	2878.83	2630.17	2281.5	1439.5	1225	2784.5	2781.67	2443	2950.83	2945	2849	2858.33	2161.5	1222.5	1218.83	1390	1261.5	2487	2188	2412	2593.33	1320.67	1497	1227.83	1458	2587.17	2184.33	2418.83	2346.83	1079	1592.5	1406.83	1659	2926	3158.5	2893.5	2868
HPOL_0001459201-mRNA-1	10384.8	10333	9303.5	6544	6022	5367	6310.67	9851.5	11406.3	4848	4072.5	5919.33	5210	5844	6013.33	6600	6482	5624.5	4383	4753	4850.33	6299.67	7260.5	5913.33	6594	9111.67	7195.33	8715.83	8489.33	5485	7170.5	6629.83	6656	7235.5	6262	5850	6175
HPOL_0001459301-mRNA-1	5191	5119.33	5295	2451.5	2011.5	1127	1625	5254	6042.5	1229.5	1071	1265.5	1436.5	2181.5	2277.5	2371	2412.5	1083	758.5	1071	936.5	1891	2217.5	1917	2165.5	3284	2171.5	2518	2462.5	1553.5	2361	2051.5	2123.5	1512	1431	1378.5	1280.5
HPOL_0001459401-mRNA-1	12693.5	13464.8	11908.5	6272.5	5734	2127	3097.5	13021.5	14417	2291.5	1682.5	2702	2899.5	5762.5	5932.5	7083.5	6669.5	2650.5	2040.5	2480	2272	3037.5	3150.5	2996.5	3550.5	4830	4104.5	4655.5	4560	2842	4257	3470.5	3682	3080	2982.5	2715	2362
HPOL_0001459501-mRNA-1	15310	14653.5	13136.5	7507.5	6120.5	3673	4883	14437.5	17155.5	3840.5	3500	3872	4233.5	6492.5	6176	6621.5	6800	3489.5	2819	3153	2986.5	4678	5825	4448.5	5363.5	7525	5366	5752.5	6624	3257	5445.5	4695	4859.5	3991.5	3902	3799	3494
HPOL_0001459601-mRNA-1	7597	7492	6615.5	4439.5	3890	2654	3237.5	7600.5	8625	2916.5	1997	3072.5	2832.5	4322.5	4170	4353	4494	2899.5	2405	2514	2721	3250.5	3632.5	3047	3964.5	5181	4346	4474.5	5051.5	2755.5	4183	3424.5	4065	3649	3764.5	3573.5	3392.5
HPOL_0001459701-mRNA-1	6	6	5	1	7	42	37	1	6	70	67	50	19	2	0	5	3	14	18	34	33	31	38	15	24	100.5	90	137	158	12	5	16	6	25	31	40	27
HPOL_0001459801-mRNA-1	0	1	3	6	2	3	9	3	4	6	2	9	10	1	0	1	8	11	8	5	11	9	7	5	7	34.5	6	20	9	6	8	6	5	12	6	3	4
HPOL_0001459901-mRNA-1	26	5	10	13	1	739	709	15	12	666	494	785	552	11	7	10	5	639	549	629	594	4	7	9	9	7	10	10	5	4	12	12	22	328	492	438	390
HPOL_0001460001-mRNA-1	4321.5	3730.5	3251	2370	1775	1873	1917	4296.5	5112	2387.5	2248	1843.5	1700.5	2751	2575.5	2653.5	2556.5	2156.5	2146	2255.5	2196	2399.5	3050.5	2005	2672	1497	1424	1570	1459.5	4869.5	7359	6853.5	6907.5	2841	2475	2138	2117
HPOL_0001460001-mRNA-2	4535.5	3908.5	3480	2530	1936	2157	2152	4487.5	5388	2726.5	2522	2054.5	1872.5	2920	2759.5	2831.5	2751.5	2567.5	2516	2613.5	2510	2682.5	3357.5	2283	3085	1603	1586	1754	1734.5	5088.5	7737	7217.5	7284.5	3034	2698	2344	2339
HPOL_0001460101-mRNA-1	0	0	0	0	0	0	0	0	0	0	0	0	0	0	0	0	0	0	0	0	0	0	0	0	0	0	0	0	0	0	0	0	0	0	0	0	0
HPOL_0001460201-mRNA-1	91.5	111.5	75	125.5	37	7045.5	5883.5	116.5	67.5	6372.5	5275	6326	4576	164	115.5	223	119.5	5579.5	4576.5	4948.5	5524.5	11	10	9	4	10	12.5	11	4	26.5	31	13.5	121.5	2164.5	3807	3011.5	3192.5
HPOL_0001460301-mRNA-1	29.5	48.5	18	45.5	22	1218.5	1211.5	46.5	37.5	1204.5	1054	1198	900	39	32.5	52	32.5	1057.5	812.5	956.5	1166.5	4	4	3	8	9	4.5	6	4	5.5	2	9.5	32.5	458.5	683	630.5	590.5
HPOL_0001460401-mRNA-1	868	754	781	705	713	1460	1428	882	992	1703	1500	1513	1223	547	496	544	490	1401	1366	1280	1283	1215	1258	952	1184	1225	1349	1515	1627	1278	1542	1705	1695	1699	1756	1157	1509
HPOL_0001460501-mRNA-1	4277	4209	4142	2583	2246	3050	3289	4458	5079	2857	2604	2811	2688	2388	2247	2520	2487	2436	2027	2301	2565	525	569	536	564	928	721	671	621	505	721	642	818	1728	2226	2147	1932
HPOL_0001460601-mRNA-1	12285.8	11486.5	10295.2	10659.5	11755.1	1496.31	2857.62	11835.5	14059.1	1085.65	1163.65	2124.63	2900.96	8045.88	9130.86	8678.53	6588.9	2112.97	1563.98	1661.64	1656.64	3362.62	3643.61	2849.96	3133.29	4009.61	3807.28	5504.92	5328.59	2479.63	3245.95	3004.95	3586.95	3443.61	2603.29	1970.97	2200.3
HPOL_0001460601-mRNA-2	12285.8	11486.5	10295.2	10659.5	11755.1	1496.31	2857.62	11835.5	14059.1	1085.65	1163.65	2124.63	2900.96	8045.88	9130.86	8678.53	6588.9	2112.97	1563.98	1661.64	1656.64	3362.62	3643.61	2849.96	3133.29	4009.61	3807.28	5504.92	5328.59	2479.63	3245.95	3004.95	3586.95	3443.61	2603.29	1970.97	2200.3
HPOL_0001460601-mRNA-3	12285.8	11486.5	10295.2	10659.5	11755.1	1496.31	2857.62	11835.5	14059.1	1085.65	1163.65	2124.63	2900.96	8045.88	9130.86	8678.53	6588.9	2112.97	1563.98	1661.64	1656.64	3362.62	3643.61	2849.96	3133.29	4009.61	3807.28	5504.92	5328.59	2479.63	3245.95	3004.95	3586.95	3443.61	2603.29	1970.97	2200.3
HPOL_0001460701-mRNA-1	0	0	0	0	0	0	0	0	0	0	0	0	0	0	0	0	0	1	0	0	0	0	0	0	0	0	0	0	0	0	0	0	0	0	0	0	0
HPOL_0001460801-mRNA-1	0	0	0	0	0	0	0	0	0	0	0	0	0	0	0	0	0	0	0	0	0	0	0	0	0	0	0	0	0	1	0	0	0	0	0	0	0
HPOL_0001460901-mRNA-1	0	0	0	0	0	0	0	0	0	0	0	0	0	0	0	0	0	1	0	2	0	0	0	0	0	0	0	0	0	0	0	0	0	0	0	0	0
HPOL_0001461001-mRNA-1	0	0	0	0	0	0	0	0	0	0	0	0	0	0	0	0	0	0	0	0.33	0	0	0	0	0	0	0	0	0	0	0	1	1	0	0	0	0
HPOL_0001461101-mRNA-1	154	148	127.5	106	93.5	259.5	240	135	152.5	149.5	229.5	292.5	217.5	74.5	49	89	69.5	232.5	248	266.33	283.5	691.5	989.5	704.5	760.5	497.5	602.5	611.5	711.5	398.5	474	392.5	425.5	569.5	520.5	298	370
HPOL_0001461101-mRNA-2	157	154	127.5	106	93.5	265.5	247	136	153.5	152.5	231.5	298.5	220.5	74.5	51	91	71.5	239.5	252	269.33	294.5	699.5	1005.5	719.5	767.5	514.5	617.5	624.5	722.5	401.5	481	396.5	431.5	573.5	521.5	299	376
HPOL_0001461201-mRNA-1	4313	4436	3521	3639	3357	243	812	4124	5364	153	154	507	774	2372	2101	2432	2358	222	146	241	116	54	45	43	41	140	184	198	205	116	244	198	194	150	196	133	147
HPOL_0001461301-mRNA-1	0	0	0	0	0	0	0	0	0	0	0	0	0	0	0	0	0	0	0	0	0	0	0	0	0	0	0	0	0	0	0	0	0	0	0	0	0
HPOL_0001461401-mRNA-1	44	25.67	17.33	19.33	7.33	66.67	95.67	40.67	35.67	90	28.67	97.33	73.33	22.33	18	11	24.33	112.33	73	71.33	74	125	161.33	73	102.67	542.67	855.33	1052.33	757	311	251.67	272.67	230.67	374.33	189.33	169.67	268
HPOL_0001461501-mRNA-1	716	705.17	715.33	486.83	439.83	939.67	963.17	818.67	914.17	1000	890.67	1224.83	893.83	323.83	360	511.5	459.83	1101.33	928	902.33	1132	747.5	936.83	550.5	696.67	2604.67	3547.33	3728.83	2736	1222	1288.67	1184.17	1199.17	1889.83	1387.33	1375.17	1578
HPOL_0001461501-mRNA-2	716	705.17	715.33	486.83	439.83	939.67	963.17	818.67	914.17	1000	890.67	1224.83	893.83	323.83	360	511.5	459.83	1101.33	928	902.33	1132	747.5	936.83	550.5	696.67	2604.67	3547.33	3728.83	2736	1222	1288.67	1184.17	1199.17	1889.83	1387.33	1375.17	1578
HPOL_0001461601-mRNA-1	292	201	205	411	117	21449.5	20357.5	204	103	22293.5	16894.5	20764.5	15050	210	125	335	105	19749	15617	18174	20735	20	17	26	22	35	16	11	9	64	112	30	502	10465.5	15850	13924	13287
HPOL_0001461701-mRNA-1	218	147	165	317	82	16697.5	14673.5	158	86	15913.5	13372.5	16667.5	11814	194	92	280	110	15803	12205	14251	16911	14	25	17	5	32	23	44	22	93	86	15	343	10269.5	12836	12268	11121
HPOL_0001461801-mRNA-1	490	408	315	264	261	268	294	382	500	235	233	245	228	180	203	173	210	168	306	189	162	101	129	79	132	102	142	137	124	108	132	119	123	259	348	184	235
HPOL_0001461901-mRNA-1	2	2	3	2	7	5	4	2	5	2	5	5	4	6	11	0	4	4	12	2	8	2	4	4	7	1	7	4	3	1	3	1	0	2	2	7	9
HPOL_0001462001-mRNA-1	44	48	26	89	20	4600	3925	43	24	5437	5840	3595	2928	37	21	31	27	2908	2512	2325	2513	0	0	0	0	6	3	5	1	4	2	1	29	577	1163	901	800
HPOL_0001462101-mRNA-1	1	2	1	2	0	62	63	1	2	51	103	56	40	1	0	0	0	27	15	20	41	10	12	15	8	53	62.5	108	36	33	21	13	9	24	20	19	14
HPOL_0001462201-mRNA-1	2	4	3	5	2	355	250	2	9	293	243	279	209	3	2	6	1	226	151	166	244	10	12	5	6	81	75	74	57	25	18	17	20	102	100	99	108
HPOL_0001462301-mRNA-1	4	11	4	5	1	21	18	8	6	22	14	19	23	1	0	5	5	13	22	23	32	424	819	469	300	4574	8092.5	5565	3336	1100	1420	1164	825	453	40	23	24
HPOL_0001462401-mRNA-1	2	6	3	6	2	28	17	0	3	13	24	16	12	0	5	12	3	12	17	16	11	53	77	45	52	281	383	376	212	88	63	67	51	58	53	54	47
HPOL_0001462501-mRNA-1	120	105	93	86	35	1386	1105	106	99	1820	1821	1198	876	88	53	56	43	1210	1201	1374	1499	20632	30576	14229	15332	200400	314504	247833	137801	97229	75441	60711	44494	37742	4779	2610	5126
HPOL_0001462601-mRNA-1	877	871	548	539	488	7771	8639	521	898	12371	9923	6920	5891	450	392	522	463	5257	3805	5692	6445	1630	1277	1000	1595	971	1401	1445	1702	1485	2205	1997	1713	1936	3081	2569.5	2174
HPOL_0001462701-mRNA-1	0	0	0	0	0	0	0	0	0	0	0	0	0	0	0	2	0	1	0	0	0	0	0	0	0	0	0	0	0	0	0	0	0	0	0	0.5	0
HPOL_0001462801-mRNA-1	0	0	0	0	0	0	0	0	0	0	0	0	0	0	0	0	0	0	0	0	0	0	0	0	0	0	0	0	0	0	0	0	0	0	1	2	0
HPOL_0001462901-mRNA-1	135	166	125	77.33	69.83	50.67	54.17	143.83	135.16	55.33	44.17	54.83	50.83	79.17	70.5	89	82.33	52.83	46.83	62.83	63.83	300	381.99	254	353.66	445.99	283	276.75	414.83	93.33	94.67	112.08	91.17	69.42	69.67	62.83	53
HPOL_0001462901-mRNA-2	135	166	125	77.33	69.83	50.67	54.17	143.83	135.16	55.33	44.17	54.83	50.83	79.17	70.5	89	82.33	52.83	46.83	62.83	63.83	300	381.99	254	353.66	445.99	283	276.75	414.83	93.33	94.67	112.08	91.17	69.42	69.67	62.83	53
HPOL_0001462901-mRNA-3	152	185	145	83.33	83.33	62.67	65.17	155.33	156.16	71.83	49.67	71.33	61.33	89.17	75	105	101.33	66.33	55.83	73.33	69.83	303	387.99	262	359.16	444.49	281	286.25	419.83	90.33	97.67	113.58	97.67	80.92	74.67	77.33	61
HPOL_0001463001-mRNA-1	0	2	1	2	0	0	1	0	0	0	0	0	0	2	0	3	0	0	4	1	1	7	5	0	2	0	5	5	3	0	0	4	1	1	0	0	5
HPOL_0001463101-mRNA-1	7889	8986	8161	5165	4090	1252	2398.5	9661	10342.5	1744.5	1658	1341	1976	4913.5	4660	5589	5064	2907	2140.5	2444	2390.5	5428	3778	3105	2198.5	4710.5	8236	2975.25	3714.5	5068	6356	7343.25	5932	3081.25	4401	1438	2494
HPOL_0001463201-mRNA-1	1	0	0	0	0	1	2	0	0	4	1	4	2	0	0	0	0	1	0	2	10	0	1	0	2	1	0	4	3	0	2	2	0	3	4	2	4
HPOL_0001463301-mRNA-1	105	52	47	89	29	6356.5	5409	51	32	6181	5315	6592.5	4354	71	50.5	107	34	5502	4218	5141.5	6265.5	0	1	1	0	0	0	1.5	3	33	28	2	140	3507	4991	4816.5	3809
HPOL_0001463401-mRNA-1	20	17	12	11	11	34.5	28	7	18	36	31	33.5	15	9	11.5	24	24	29	28	27.5	40.5	69	72	39	62	87	146	75.5	115	22	15	21	22	91	188	93.5	83
HPOL_0001463501-mRNA-1	8198	8094.5	6917.5	6505	6276.5	3669.5	3959.5	8241	9715.5	3724	3880	4329.5	3757	4839.5	5139.5	5216.5	5267	4141.5	3319.5	3900	3491.5	6013.5	6804.5	5476	7237	4092	3742.5	4846.5	4788.5	4103.5	5376.5	5331.5	4937.5	3661.5	3007.5	2705	2873
HPOL_0001463501-mRNA-2	8198	8094.5	6917.5	6505	6276.5	3669.5	3959.5	8241	9715.5	3724	3880	4329.5	3757	4839.5	5139.5	5216.5	5267	4141.5	3319.5	3900	3491.5	6013.5	6804.5	5476	7237	4092	3742.5	4846.5	4788.5	4103.5	5376.5	5331.5	4937.5	3661.5	3007.5	2705	2873
HPOL_0001463601-mRNA-1	3754	3267	3554	3708	3108	4976	4597	3698	4451	5602	5005	4860	3794	2430	2115	2289	2450	4675	4102	4195	3955	8394	11248	7532	12471	3765	3925	5439	7349	8996	13013	10590	10902	7278	5739	5570	4846
HPOL_0001463701-mRNA-1	29	16	12	13	12	68	67	11	20	88	69	78	37	10	11	6	10	35	36	55	59	130	177	131	134	144	180	187	175	69	91	83	93	137	162	115	163
HPOL_0001463801-mRNA-1	10349.8	10535.5	8706.87	7243.56	6926.56	1881.64	2919.62	9904.85	12082.8	1920.3	1814.97	2387.3	2332.63	5261.92	5574.58	6246.24	5800.74	2314.13	1785.64	1969.64	1897.3	3228.28	3522.45	3147.95	3522.95	3233.95	3294.95	3768.94	3716.94	2742.29	3916.61	3365.95	3858.94	3135.45	2975.12	2516.96	2597.79
HPOL_0001463801-mRNA-2	10349.8	10535.5	8706.87	7243.56	6926.56	1881.64	2919.62	9904.85	12082.8	1920.3	1814.97	2387.3	2332.63	5261.92	5574.58	6246.24	5800.74	2314.13	1786.14	1969.64	1897.3	3228.28	3522.45	3147.95	3522.95	3233.95	3294.95	3768.94	3716.94	2742.79	3916.61	3365.95	3858.94	3135.45	2975.12	2516.96	2597.79
HPOL_0001463801-mRNA-3	10349.8	10535.5	8706.87	7243.56	6926.56	1881.64	2919.62	9904.85	12082.8	1920.3	1814.97	2386.3	2332.63	5261.92	5574.58	6246.24	5800.24	2313.63	1786.14	1969.64	1897.3	3228.28	3521.95	3145.95	3522.95	3233.95	3293.95	3768.94	3715.94	2741.79	3916.61	3364.95	3858.94	3133.95	2974.62	2515.96	2595.29
HPOL_0001463901-mRNA-1	63728	60412	52738	57402	59197	19512	25096	62951	75819	17857	17354	23328	22722	37755	40030	41196	33345	18300	17140	16251	16606	20546	26510	18585	21906	20509	24262	26786	28875	17181	25197	21163	26307	26974	26667	22943	25111
HPOL_0001464001-mRNA-1	18114	17711	14487	10240	9434	3108	4065	17130	19984	3544	3772	3668	3339	9463	9761	10303	9667	3641	3814	3494	3242	9890	10277	6896	7183	33090	32329	27437	26171	8480	6634	6103	6295	4684	3056	2065	2224
HPOL_0001464101-mRNA-1	0	0	0	0	0	0	0	0	0	0	0	0	0	0	0	0	1	0	0	0	2	1	0	1	0	1	0	0	0	2	0	0	0	0	0	0	1
HPOL_0001464201-mRNA-1	98	107	49	68	29	1969	1293	80	121	1934	1890	1364	1254	16	12	29	12	720	624	891	703	6504	6752	6018	5171	10378	9785	8750	8495	7037	9664	7935	9859	7238	7164	7729	7486
HPOL_0001464301-mRNA-1	8	5	10	4	2	34	28	2	10	42	40	32	17	3	2	3	4	27	22	26	26	69	95	63	81	336	221	250	293	131	213	158	182	141	65	38	50
HPOL_0001464401-mRNA-1	143	158	154	81	83	3	23	164	200	0	0	4	17	50	46	54	46	1	3	5	1	2	9	4	4	5	6	10	6	5	3	6	10	3	2	2	1
HPOL_0001464501-mRNA-1	19073	19284	16855	15625	14781	4663	6870	18368	22445	4951	4368	5707	5576	10667	11034	12126	11345	4611	3380	4121	4295	7200	7427	6748	6989	5786	4673	4942	6138	2469	2981	2704	3292	4207.33	4222	3716	4147
HPOL_0001464601-mRNA-1	36	57	30	28	20	347	281	38	46	321	351	295	208.67	19	18	16	8	280	271	371	368	329	403	351	327	540	564	571	636	150	215	171	184	488	517.33	384.33	407
HPOL_0001464701-mRNA-1	12613.5	12604	11881.5	9857	8683.5	1411	3082.5	13746.5	14860.5	1594	1160	2205	2669.5	7667	7618.5	7735	8071	1574	1196	1482	1276.5	599	661	521.5	688	1265.5	1108	1161.5	1076	890.5	1492	1194	1565	1374	1503	1345.5	1394.5
HPOL_0001464801-mRNA-1	17551.5	16891	13540.5	11365	10552.5	1772	3319.5	15662.5	19420.5	1934	1462	2676	3148.5	8816	9062.5	10010	9860	2612	1922	2170	1920.5	4348	4703	3909.5	4758	3508.5	4195	4455.5	4999	3187.5	4362	3495	4433	3836	3839.5	2775.5	2781.5
HPOL_0001464901-mRNA-1	3499	3051	2841	2964	2861.5	1240	1642.5	3075.5	3989.5	1145.5	1017	1364.5	1489.67	2401	2710.5	2482	2367	1480	1075	1146	1236.5	1037.5	1128.5	971.5	1175.5	1027	1079.5	1348.5	1462.5	861	1188	1152	1113	1581.83	1531.83	1448.33	1536.5
HPOL_0001464901-mRNA-2	3499	3051	2841	2964	2861.5	1240	1642.5	3075.5	3989.5	1145.5	1017	1364.5	1489.67	2401	2710.5	2482	2367	1480	1075	1146	1236.5	1037.5	1128.5	971.5	1175.5	1027	1079.5	1348.5	1462.5	861	1188	1152	1113	1581.83	1531.83	1448.33	1536.5
HPOL_0001465001-mRNA-1	9794	9832	8495	4805	4152	1904	2493	9823	10932	2190	1704	2299	2300	4518	4046	4919	4717	1989	1604	1959	1814	2404	2881	2739	3176	3711	3039	3227	3207	2090	2976	2719	2979	2209	2073.5	1929	1822
HPOL_0001465101-mRNA-1	4890	4986	3769.5	3646	3533	685	1077	4505	5209	660	570	993	1087	2700	2991	3320	2773	947	744	843	844	920.5	987.5	906	907	936.5	985.5	1027.5	1112	742.5	936.5	874	1117	1090.5	1042.5	821	879
HPOL_0001465201-mRNA-1	7365	6985	5770.5	3871	3268	1664	2229	7035	8100	1821	1792	1893	1875	3347	3275	3465	3715	1813	1421	1659	1582	2654.5	3281.5	2693.5	3142	3634.5	2736	3092.5	3152	1940.5	2812.5	2529.5	2741	2252.5	2307.5	1798	1813.5
HPOL_0001465301-mRNA-1	16129	15229	12543	13467	13611	6210	7405	15200	18735	5703	5741	7553	6599	10803	10572	10652	9630	6978	5852	5905	6394	7613	8695	7153	8099	8487	7964	9365	9699	5412	7108	6417	7389	8439	7944	7479	7970
HPOL_0001465401-mRNA-1	297.5	459	381	259.5	239.5	277	250.5	412.5	470	214.5	165.5	288.5	215	269	126	274.5	193	278.5	297.5	315.5	301.5	429.5	502	396	398.5	462	831	653.5	685.5	455.5	437.5	432.5	449	457	384.5	231.5	322.5
HPOL_0001465501-mRNA-1	270.5	300	255	187.5	163.5	203	160.5	290.5	310	174.5	186.5	199.5	161	214	100	222.5	153	208.5	193.5	202.5	205.5	302.5	326	276.5	240.5	375	645.5	462.5	439.5	337.5	361.5	317	267	338	279.5	168.5	255
HPOL_0001465601-mRNA-1	36	14	12	8	2	35	42	42	28	17	15	38	34	27	6	11	11	24	33	29	16	61	40	31	45	13	19	22	26	59	78	87	75	88	115	36	57
HPOL_0001465701-mRNA-1	32869	33529	26414	19019	17429	19080	19434	30900	36627	18965	16232	21354	17180	14328	14070	18109	16109	17729	14590	16890	18827	1362	1365	1197	1519	4304	4080	4852	3858	2379	3426	3157	4483	10994	14319	13460	13170
HPOL_0001465801-mRNA-1	40.33	32	32.33	78	20	3329	3043.5	26.83	15.83	3564	2884.5	3389	2316.5	36	17.33	47	38.83	3015	2574.5	2766	2952.5	4	3.83	4.67	4.17	10.5	3.33	8.5	4.83	19.83	19.83	7.83	52.67	987.67	1349.33	1554.17	1339
HPOL_0001465801-mRNA-2	40.33	32	32.33	78	20	3329	3043.5	26.83	15.83	3564	2884.5	3389	2316.5	36	17.33	47	38.83	3015	2574.5	2766	2954.5	4	3.83	4.67	4.17	10.5	3.33	8.5	4.83	19.83	19.83	7.83	52.67	988.67	1349.33	1554.17	1339
HPOL_0001465901-mRNA-1	20.33	26	28.33	11	14.5	26	28	26.33	24.33	40	11	20	20	8	11.33	13	13.33	21	11	22	20	91	136.33	91.67	121.67	60	52.33	57	65.33	125.33	173.33	102.33	154.67	88.67	71.33	71.67	39
HPOL_0001466001-mRNA-1	249	397	315	209	149.5	470	338	263	353	445	478	460	358	299	231	244	204	489	310	398	384	1508	1280	880	1753	705	882	1072	1501	1336	1903	1695	1581	1235	1356	1085	757
HPOL_0001466101-mRNA-1	1360	1450	1245	1251	1025	2268	2302	1372	1776	2215	1970	2546	1933	1365	1131	1332	1099	2202	2024	2113	2116	4281	4612	3535	5039	2245	3124	2918	4244	2956	4320	3816	3964	3024	2910	2641	3075
HPOL_0001466201-mRNA-1	255	165	41	51	64	173	108	151	303	61	123	153	171	129	79	98	82	82	73	60	111	4487	3053	3291	2759	1293	694	1038	742	1742	2277	2011	2194	2013	1799	1158	1103
HPOL_0001466301-mRNA-1	0	0	0	0	0	0	0	0	0	0	0	0	0	0	0	0	0	0	0	0	0	0	0	0	0	0	0	0	0	0	1	0	0	0	0	0	0
HPOL_0001466401-mRNA-1	0	0	0	0	0	0	0	0	0	0	0	0	0	0	0	0	0	0	0	0	0	0	0	0	0	0	0	0	0	0	0	0	0	0	0	0	0
HPOL_0001466501-mRNA-1	0	0	0	1	0	0	0	0	0	0	0	0	0	0	0	0	1	0	0	0	0	1	0	0	0	0	0	0	0	0	0	0	0	0	0	0	0
HPOL_0001466601-mRNA-1	16303	15131	12677.5	14962	15386.5	186.5	1921.5	17110	18801	644	278.5	1226.5	2389	11421	12047.5	12933	9798	1795.5	104	748.5	346	132	136	117.5	136	72	58.5	99	106.5	497	937	709	1049	154.5	67.5	36.5	45.5
HPOL_0001466601-mRNA-2	16303	15131	12677.5	14962	15386.5	186.5	1921.5	17110	18801	644	278.5	1226.5	2389	11421	12047.5	12933	9798	1795.5	104	748.5	346	132	136	117.5	136	72	58.5	99	106.5	497	937	709	1049	154.5	67.5	36.5	45.5
HPOL_0001466701-mRNA-1	0	3	0	2	0	4	3	3	2	5	6	4	2	0	4	0	1	10	4	5	4	6	5	5	3	5	1	1	1	0	4	5	0	6	6	4	4
HPOL_0001466801-mRNA-1	3	14	5	8	2	198	203	3	8	249	184	232	176	3	6	6	9	157	133	197	181	11	9	4	4	8	6	15	16	4	11	4	8	155	266	188	210
HPOL_0001466901-mRNA-1	0	0	0	0	0	0	1	0	0	2	2	1	1	0	0	0	0	1	0	5	1	0	0	2	0	0	0	2	1	2	4	2	0	2	4	2	0
HPOL_0001467001-mRNA-1	9	10	11	11	4	894	841.5	8	3	829	768	845	707.5	12	7	8	10	787	645	795	947.5	1	0	0	0	2	0	1	0	3	6	3	17	460	593.5	718.5	542.5
HPOL_0001467101-mRNA-1	33	29	29	39	12	1530	1304.5	37	16	1399	1278	1306	1011.5	16	14	32	8	1207	941	1090	1373.5	1	1	0	5	7	7	0	0	8	12	14	41	568	870.5	955.5	763.5
HPOL_0001467201-mRNA-1	41	27	26	82	14	3226	2762	33	10	3656	3495	2896	2152	33	23	54	22	2778	2365	2676	3007	3	1	0	0	14	13	7	6	10	7	3	28	1056	1297	1671	1404
HPOL_0001467301-mRNA-1	0	0	0	0	0	1	0	0	0	0	0	0	0	0	0	0	0	0	0	0	1	0	0	0	0	0	0	0	0	0	0	0	0	0	0	0	0
HPOL_0001467401-mRNA-1	0	0	0	0	0	0	0	0	0	2	0	1	0	0	0	0	0	0	1	0	2	6	7	6	5	2	5	0	7	3	4	1	1	6	6	2	1
HPOL_0001467501-mRNA-1	24	14	12	6	6	27	30	28	31	25	55	22	45	10	5	16	7	18	18	16	35	32	52	69	40	38	56	51	33	77	50	62	98	85	67	64	47
HPOL_0001467601-mRNA-1	0	0	0	0	0	0	0	0	1	0	0	1	1	0	0	0	0	0	0	0	0	0	0	0	0	0	0	0	1	0	1	0	0	2	0	0	0
HPOL_0001467701-mRNA-1	14291	14074	13553	8938	8402	8084	8623.5	14126	16862	8923.5	7591	7615	7084.5	7110.5	7150.5	7394	7642	7373.5	6455.5	7096	7595.5	3193.5	3221	2804	3294	3677	3444.5	3711	3984.5	2728.5	3505	3054	3411	6023.5	6972	6550	5907
HPOL_0001467801-mRNA-1	1472	1316	1510	1194	1285	304	410.5	1616	1628	346.5	266	354	462.5	1156.5	1283.5	1012.5	1000	419.5	332.5	362	356	437.5	609	477	628.5	563	483.5	703.5	679.5	461.5	588	556	522.5	472.5	408	392.5	355.5
HPOL_0001467901-mRNA-1	6130	5712	5839	3915	3574	1664	2083	6483	7270	1904	1634	1660	1785	3300	3113	3185.5	3587	1457	1294	1416	1438.5	3139	3602	3163	3582.5	3481	2747	3120.5	3273	2516	3617	3040	3066.5	2054	1882	1426.5	1463.5
HPOL_0001468001-mRNA-1	100	107	77.5	63.5	65.5	70	72	113.5	109.5	56.5	60	87	90	48	49	59.5	28	58	49.5	71	73	216	203.5	160	164	946.5	1829	1994	1453.5	180.5	229	182.5	216	1446	1043.5	907	1219.5
HPOL_0001468101-mRNA-1	43	32	32.5	25.5	15.5	18	21	39.5	48.5	19.5	13	21	28	6	12	20.5	14	27	8.5	14	15	71	63.5	51	52	338.5	598	715	572.5	64.5	70	67.5	73	546	330.5	393	423.5
HPOL_0001468201-mRNA-1	731	806	660	437	405	260	298	808	951	300	263	360	301	255	460	306	460	326	266	275	286	160	219	148	145	281	213	249	234	112	174	184	184	258	274	299	249
HPOL_0001468301-mRNA-1	142	125	147	63	46	111	119	119	124	112	74	127	127.5	38	59	77	95	136.5	97.5	89	137.5	158	124	138.5	131.5	253	204.5	236.5	159.5	158	192	158	170.5	174	142	166.5	146
HPOL_0001468401-mRNA-1	3342	3081	3114	2532	2569	1704	1966	2969	3606	1618	1357	2003	1731	2275	2367	2327	2369	1893	1525	1758	1880	1901	2065	1666	2097	2744	2513	3110	2704	2008	2939	2514	2964	2718	2686	2576	2111
HPOL_0001468501-mRNA-1	0	0	0	0	0	1	0	0	0	0	0	0	0	0	1	0	0	3	0	0	3	0	2	0	3	0	1	3	1	2	0	0	0	2	0	0	0
HPOL_0001468601-mRNA-1	1906	1540	2030	1530	1291	459	686	1682	1810	569	568	592	595.5	269	518	411	421	512.5	503.5	572	554.5	1950	1989	1789.5	1901.5	1310	1133.5	1206.5	1100.5	1044	1505	1482	1628.5	849	1010	663.5	703
HPOL_0001468701-mRNA-1	26.17	14.5	11.5	27.83	5.17	1549.83	1294.83	17	5.67	1537.66	1208	1360.33	978	11.67	11.17	21.67	5.5	1303.5	1075.83	1203.16	1382	0	0	0.5	0	1.33	0	0	0.5	3.5	3.33	0	16.33	572.17	836.33	849	702.67
HPOL_0001468701-mRNA-2	22.17	14.5	11.5	27.83	5.17	1547.83	1291.83	17	5.67	1532.66	1205	1358.33	975	11.67	11.17	21.67	5.5	1296.5	1071.83	1200.16	1375	0	0	0.5	0	1.33	0	0	0.5	3.5	3.33	0	16.33	570.17	834.33	849	698.67
HPOL_0001468801-mRNA-1	5	11	15	0	1	1	6	9	21	3	1	5	4	6	4	6	1	5	2	3	6	2	7	1	6	18	6	12	14	4	7	8	1	12	4	6	3
HPOL_0001468901-mRNA-1	31.67	32	24	56.33	14.67	3170.33	2754.33	24	13.67	3121.66	2642	2747.33	2092	22.67	15.67	41.67	14	2594	2066.33	2464.66	3046	2	4	6	2	8.33	7	4	6	4	14.33	2	52.33	1128.67	1751.33	1854	1559.67
HPOL_0001469001-mRNA-1	0	0	0	0	0	0	0	0	0	0	1	0	0	0	0	0	0	0	0	0	0	1.5	1	0	1	0	0	4	1	1	2	1	0	0	0	2	0
HPOL_0001469101-mRNA-1	0	0	0	0	0	0	0	0	0	0	0	0	0	0	0	0	0	4	3	3	0	0.5	0	0	1	0	0	0	1	0	0	0	1	1	0	0	1
HPOL_0001469201-mRNA-1	135	174	113	61	67	918	854	192	138	938	800	1108	790	71	72	105	68	1133	868	814	967	383	519	328	426	408	320	526	451	181	403	463	471	1000	1100	1136	1226
HPOL_0001469301-mRNA-1	535	439	359	373	246	1005	865	517	586	946	1099	866	716	129	139	150	129	709	652	666	733	3725	7344	4697	3986	32452	64186	58997	23329	26346	18655	17017	17856	12399	4319	2858	2707
HPOL_0001469401-mRNA-1	132795	122176	112212	107269	98870	13198	27993	124270	155816	11979	11025	21638	28745	78280	79425	81906	75288	13809	11181	15076	11097	36669	43532	34966	36979	30629	33152	42216	41064	26087	31134	27262	33005	25125	21454	15445	18449
HPOL_0001469501-mRNA-1	0	0	0	0	0	0	0	0	0	0	0	0	0	0	0	0	0	0	0	0	0	2	0	0	0	0	0	1	0	1	2	0	0	1	2	0	0
HPOL_0001469601-mRNA-1	5799	5430	4936	4862	4830	2077	2630	5583	6452	1899	1803	2671	2736	3704	4006	4099	3541	2619	1747	2086	2253	3687	3829	3329	3675	4062	3437	4911	4431	2491	3313	3187	3389	3603	3100	2870	3061
HPOL_0001469701-mRNA-1	8317	8280	7276	6131	5699	1341	2336.5	8351.5	9668.5	1354	1014.5	1929	2095	5108.5	4904.5	5538	5499	1627.5	1105	1340	1452	849	941	791	962.5	1704.5	1540	1600.33	1495	952.5	1410	1182.5	1445	1980	1910	1779.5	1716.5
HPOL_0001469701-mRNA-2	8318	8280	7277	6131	5699	1341	2336.5	8351.5	9668.5	1354	1014.5	1929	2095	5108.5	4905.5	5538	5501	1629.5	1105	1340	1452	849	942	792	962.5	1704.5	1540	1600.33	1495	952.5	1410	1182.5	1445	1980	1911	1779.5	1716.5
HPOL_0001469801-mRNA-1	34392	34199	30796	22793	21662	9846	12012	33570	39608	9945	8338	11335	10941	19463	18823	21558	22087	10144	8013	8437	9475	5154	5415	4600	4940	6955	6453	6175.33	6893	6087	7887	8042	8343	9970	11678	9714	10111
HPOL_0001469901-mRNA-1	38	67	30	35	17	639	499	54	47	710	677	539	457	38	38	51	42	565	444	486	720	24	28	19	19.5	262	227	223	220	48	63	66	62	282	417.5	414.5	408
HPOL_0001470001-mRNA-1	6	6	3	20	1	750	548	2	2	661	717	533	496	7	3	6	1	511	448	493	614	1	2	1	3.5	2	1	2	0	2	2	1	10	155	221.5	272.5	181
HPOL_0001470101-mRNA-1	60	68	61	43	28	2406	1880	51	49	2148	2018	1952	1623	20	21	70	21	1537	1289	1328	1865	48	69	55	47	630	625	538	394	78	59	41	94	1312	1524.5	2137	1907
HPOL_0001470201-mRNA-1	0	0	0	0	0	0	0	0	0	0	0	0	0	1	0	0	0	0	0	1	0	0	0	0	0	0	0	0	0	0	0	0	0	1	2	0	0
HPOL_0001470301-mRNA-1	48	48	50	67	27	2861	2403	41	27	2780	2934	2484	1995	23	21	66	20	1822	1380	1578	2146	7	15	12	11	28	25	40	14	48	66	67	121	1133	1366.5	1570	1423
HPOL_0001470401-mRNA-1	0	0	0	0	0	0	0	0	0	0	0	0	0	0	0	0	0	0	0	0	0	0	0	1	0	2	0	0	1	0	0	0	0	0	0	0	0
HPOL_0001470501-mRNA-1	3116	2699	3246	2342	2080	5041	4589	3443	4250	5985	6655	4642	3675	2576	2453	2084	2745	7813	7463	7604	6160	13237	15291	11252	15398	9850	10095	13328	12547	7317	12718	9369	9776	8120	8151	7676	6626
HPOL_0001470601-mRNA-1	538	410	301	243	206	15	79	508	630	20	19	34	91	291	284	283	237	10	10	15	22	18	9	17	14	7	11	17	6	222	226	268	354	60	25	10	5
HPOL_0001470701-mRNA-1	4	1	5	2	2	12	10	6	2	10	8	15	8	2	1	0	2	7	3	3	3	5	17	5	13	10	9	9	10	3	3	2	6	18	21	15	15
HPOL_0001470801-mRNA-1	414	481	416	237	184	590	542	406	475	590	639	521	445	289	198	299	295	834	705	735	792	453	592	529	551	741	790	767	791	432	609	559	632	649	775	564	514
HPOL_0001470901-mRNA-1	64	88	51	62	57	1861	1775	56	64	2338	1844	1729	1206	48	42	47	42	2186	1991	1998	1967	185	221	129	158	487	475	547	422	265	222	181	251	1421	1740	1496	1562
HPOL_0001471001-mRNA-1	27	40	21	17	27	6	14	18	33	3	1	13	18	26	2	55	32	5	4	4	11	33	26	25	21	22	17	25	17	26	26	52	39	33	38	15	19
HPOL_0001471101-mRNA-1	2	19	14	5	20	11	7	5	18	2	11	17	22	16	2	55	16	11	13	13	6	42	87	30	45	53	53	74	50	26	39	28	40	55	27	11	16
HPOL_0001471201-mRNA-1	129	165	134	103	45	2398	2132	137	175	2055	2024	2227	1698	74	74	144	103	1674	1453	1546	1879	135	170	119	142	1060	692	654	713	152	202	202	235	1253	1720	1716	1636
HPOL_0001471301-mRNA-1	8	9	6	9	3	267	242	11	0	291	231	273	169	4	5	13	10	113	157	170	162	12	11	10	10	51	72	44	36	19	22	18	27	176	250	214	232
HPOL_0001471401-mRNA-1	19	22	15.5	5	4	174	145	10	15	94.5	91.5	160.5	145	8	9.5	19	10	142	141	118.5	138.5	95.5	103.5	91.5	95	254.5	234.5	325	271.5	55	75.5	70	86.5	282.5	225	218	225
HPOL_0001471501-mRNA-1	24	16.5	21.5	9	4	376	315	16	16	219.5	261.5	300	323	9	7	16	6	318	259	237.5	306	147.5	149	115.5	135	433.5	391	601.5	537	93	124	131.5	129.5	517.5	571	513.5	542.5
HPOL_0001471601-mRNA-1	1	6.5	5	5	2	113	125	6	5	56	65	111.5	107	6	11.5	8	5	109	116	91	120.5	45	52.5	26	48	130	83.5	220.5	178.5	40	31.5	22.5	20	167	178	152.5	195.5
HPOL_0001471701-mRNA-1	0	0	0	0	0	0	0	0	0	0	0	0	0	0	0	0	0	0	0	0	0	2	0	0.5	1	3	3	7	13	0	1	0	0	1	0.5	1	1.5
HPOL_0001471801-mRNA-1	0	0	0	0	0	0	0	0	0	0	0	0	0	0	0	0	0	0	0	0	0	0	2	0	0	1	0	0	0	0	0	0	0	1	0	0	0
HPOL_0001471901-mRNA-1	122	127	97	99	82	41	41	119	155	36	56	29	45	76	92	110	73	73	41	49	47	120	114	94.5	82	201	152	121	121	19	12	12	9	24	24.5	24	22.5
[truncated: 1,547,832 more chars]
